# Small RNA-sequencing for Analysis of Circulating miRNAs: Benchmark Study

**DOI:** 10.1101/2021.03.27.437345

**Authors:** Peter Androvic, Sarka Benesova, Eva Rohlova, Mikael Kubista, Lukas Valihrach

**Author notes:** Equal contribution (Peter Androvic, Sarka Benesova).

## Abstract

Small RNA-sequencing (RNA-Seq) is being increasingly used for profiling of circulating microRNAs (miRNAs), a new group of promising biomarkers. Unfortunately, small RNA-Seq protocols are prone to biases limiting quantification accuracy, which motivated development of several novel methods. Here, we present comparison of all small RNA-Seq library preparation approaches that are commercially available for quantification of miRNAs in biofluids. Using synthetic and human plasma samples, we compared performance of traditional two-adaptor ligation protocols (Lexogen, Norgen) as well as methods using randomized adaptors (NEXTflex), polyadenylation (SMARTer), circularization (RealSeq), capture probes (EdgeSeq) or unique molecular identifiers, UMIs (QIAseq). Globally, there was no single protocol outperforming others across all metrics. We documented limited overlap of measured miRNA profiles between methods largely owing to protocol-specific biases. We found that methods designed to minimize bias largely differ in their performance and we identified contributing factors. We found that usage of UMIs has rather negligible effect and if designed incorrectly can even introduce spurious results. Together, these results identify strengths and weaknesses of current methods and provide guidelines for applications of small RNA-Seq in biomarker research.

## Supplemental table S4 for "Small RNA-sequencing for Analysis of Circulating miRNAs: Benchmark Study" (part 1 of 3)

### Sheet: 0_Explanatory notes
		Sheet "1_Summary"
			Contains summary of informations related to the protocols features and their score in evaluation metrics.
		Sheet "2_Mapping_final"
			Contains statistics for main processing steps and percentage refers to total number of raw reads, to total number of discarded reads.
			or to total number of reads mapped to other small RNA than miRNA.
			"Mapped" involves raw reads mapping uniquely to relevant reference without raw reads belonging to 10 most abundant miRNAs.
		Sheet "3_Mapping_miRXplore" and "4_Mapping_plasma"
			Contains statistics of all data processing steps for each replicate.
			Percentage always refers to input number of reads in each step not to total number of raw reads.
			Mapping to rRNA/UniVec and to synthetics spike-ins was performed with bowtie (1 or 0 mismatches allowed, respectively).
			Mapping to all small RNA species and to human genome (GRCh38.95) performed with STAR (end-to-end mapping mode).
			Mapping to isomiRs (in plasma samples) and false isomiRs (in miRXplore) was performed with isomiRROR.
		Sheet "5_Targeted_in_EdgeSeq"
			Contains lists of miRNAs targeted in miRXplore and in plasma reference by EdgeSeq protocol.
		Sheets 6,7 contain raw count matrices for miRXplore and plasma samples.
			HTG EdgeSeq reads were mapped to the same refferences as the rest of the protocols. 467 sequences were targeted in miRXplore and 2064 sequences were targeted in plasma.
			Due to the similarity in miRNA sequences, some non-targeted miRNAs also had few counts.
			Those miRNAs were not evaluted further in EdgeSeq protocol, but their counts are listed here. Also number of counts only for targeted miRNAs are listed.
		Sheets 8,9 contain raw counts of isomiRs/false isomiRs.
			Raw count matrices are output of isomiRROR tool. Counts for isomiRs of targeted miRNAs by EdgeSeq are listed together with
		Sheet "10_Detected_miRNAs" contains list of miRNAs detected in plasma by all protocols.
			Further contain matrices with shared detected numbers of miRNAs between all protocols in plasma and in miRXplore sample (detection treshold >= 5 counts).
		Sheet "11_Ligation_bias" contains summarized information about numbers of unbiased (within two-fold change) and biased miRNA for miRXplore samples.
			Contains table with log2fc values for each miRNA in each protocol together with GC content.
		Sheet "12_qPCR_correlation_with_RNAseq" contains correlation statistics between qPCR data and RNAseq data for listed miRNAs.

### Sheet: 1_Summary
Manufacturer	Kit name	Technical approach		Adapter dilution	# PCR cycles	Incubation time	Enzymatic steps	Purification steps	Complexity mark	Multiplexing	Multiplexing mark	Quantification bias	RNA-Seq - qPCR R2	Bias/Accuracy mark	Mapped including top 10 %	top10 %	Mapping statistics mark	Detection rate	False positive rate	False isomiRs %	False isomir nucelotide distribution	Isomir detection mark
Lexogen	Small RNA-Seq Library Prep Kit	Ligation of two defined adapters	Plasma	0.3x	25	3.6	4	2	fair	96	good	13.6175	0.65	poor	28.3	25.12	fair	poor	good	0.1	Balanced	good
			Mirxplore	0.5x	17
Norgen	Small RNA Library Prep Kit for Illumina	Ligation of two defined adapters	Plasma	0.25x	25	3.6	4	2	fair	48	fair	13.0977	0.53	poor	61.77	59.29	fair	poor	good	0.11	Balanced	good
			Mirxplore	0.5x	17
Qiagen	QIAseq miRNA Library Kit	Ligation of two defined adapters and UMI correction	Plasma	0.25x	22	4.25	4	2	fair	96	good	29.21	0.8	fair	62.68	54.9	fair	fair	good	0.13	Balanced	good
			Mirxplore	0.5x	15
NextFlex	NEXTflex Small RNA-Seq Library Prep Kit v3	Ligation of two adapters with randomized nucleotides	Plasma	0.25x	28	4.75	5	3	poor	48	fair	32.0166	0.78	fair	47.69	41.02	fair	fair	good	0.31	Balanced	good
			Mirxplore	0.5x	22
Takara	SMARTer smRNA-Seq kit for Illumina	Poly(A) tailing and template-switching	Plasma	n.a.	22	1.75	3	1	good	96	good	50.7277	0.88	good	5.95	3.8	poor	fair	good	4.34	Disbalanced	poor
			Mirxplore	n.a.	17
Somagenics	RealSeq Biofluids	Single adapter ligation and circularization	Plasma	1x	19	5.9	6	1	poor	48	fair	20.9979	0.82	fair	58.69	56.57	fair	fair	good	0.16	Disbalanced	fair
			Mirxplore	1x	13
HTG*	EdgeSeq miRNA Whole Transcriptome Assay	Targeted capture probe hybridization with NGS readout	Plasma	n.a.	-	-	-	-	good**	96	good	82.8694	0.8	good	94.78	83.2	good	good	poor	1.3	Disbalanced	fair
			Mirxplore	n.a.	-
* contracted service
** majority of steps automatized within the instrument

### Sheet: 2_Mapping_final
Mapping statistics miRXplore	Mapped including top 10 %	top10 %	False isomiRs %	Discarded before mapping %	Mapped %	Unmapped %
Lexogen	89.21	28.32	0.1	5	60.89	5.69
Norgen	91.8	29.4	0.11	2.41	62.4	5.68
QIAseq	93.01	8	0.13	0.94	85.02	5.92
NEXTflex	92.57	6.03	0.31	1.35	86.53	5.78
RealSeq	90.01	9.48	0.16	1.89	80.53	7.94
SMARTer	72.53	4.26	4.34	7.03	68.26	16.11
EdgeSeq	96.08	5.14	1.3	0.23	90.94	2.39
Discarded before mapping miRXplore	Only adaptor %	Shorter than 16 bp %	Longer than 28 bp %	Mapped to rRNA and UniVec %	Synthetic spike-ins %
Lexogen	11.81	49.37	14.58	24.23	0
Norgen	6.63	61.54	12.37	19.45	0
QIAseq	0.06	11.85	19.7	68.39	0
NEXTflex	5.4	30.14	10.15	54.31	0
RealSeq	18.52	39.76	18.49	23.23	0
SMARTer	1.67	54.33	22.77	21.23	0
EdgeSeq	28.6	15.13	0.56	55.7	0
Mapping statistics plasma	Mapped including top 10 %	top10 %	IsomiRs %	Discarded before mapping %	Mapped to other small RNA %	Mapped %	Mapped only to genome %	Unmapped %
Lexogen	28.3	25.12	5.17	57.6	0.51	3.18	0.39	8.04
Norgen	61.77	59.29	17.79	14.07	0.37	2.48	0.22	5.77
QIAseq	62.68	54.9	3.76	24.6	0.47	7.78	0.39	8.1
NEXTflex	47.69	41.02	4.52	35.66	0.67	6.67	0.64	10.82
RealSeq	58.69	56.57	15.22	14.58	3.59	2.12	0.51	7.4
SMARTer	5.95	3.8	0.68	70.98	3.38	2.15	2.28	16.73
EdgeSeq	94.78	83.2	0.03	0.53	0.05	11.58	0.08	4.53
Discarded before mapping plasma	Only adaptor %	Shorter than 16 bp %	Longer than 28 bp %	Mapped to rRNA and UniVec %	Synthetic spike-ins %
Lexogen	8.42	35.25	23.41	32.76	0.15
Norgen	7.08	36.33	23.53	32.56	0.51
QIAseq	0.03	55.85	10.37	31.79	1.96
NEXTflex	3.83	57.29	7.24	31	0.65
RealSeq	0.77	27.6	24.08	47.39	0.16
SMARTer	3.93	55.45	28.35	12.17	0.1
EdgeSeq	62.09	24.29	0.22	13.4	0
Other small RNA	tRNA	piRNA	ncRNA
Lexogen	2.65	16.69	80.66
Norgen	3.37	21.15	75.48
QIAseq	9.34	30.65	60.01
NEXTflex	9.21	26.07	64.72
RealSeq	0.26	16.09	83.65
SMARTer	0.4	43.31	56.3
EdgeSeq	0	95.14	4.86

### Sheet: 3_Mapping_miRXplore
Sample	Protocol	Input_reads	Reads_with_adaptor	Reads_with_adaptor_%	Reads_too_short_after_trimming	Reads_too_short_after_trimming_%	Short_reads	Short_reads%	Long_reads	Long_reads%	Filter_Input_reads	Filter_Output_reads	Filter_Output_reads_%	Filter_Discarded_reads	Filter_Discarded_reads_%	rRNA_Input_reads	rRNA_Aligned_reads	rRNA_Aligned_reads_%	rRNA_Failed_to_aligned	rRNA_Failed_to_aligned_%	Spikes_Input_reads	Spikes_Aligned_reads	Spikes_Aligned_reads_%	Spikes_Failed_to_aligned	Spikes_Failed_to_aligned_%	MirXplore_Input_reads	MirXplore_Unique	MirXplore_Unique%	MirXplore_Multimapping	MirXplore_Multimapping%	MirXplore_Too_many_mismatches%	MirXplore_Too_many_loci%	MirXplore_Too_short%	MirXplore_unmapped_other%	MirXplore_Mismatch_rate	MirXplore_Mapped_Length	top10_miRNA	False_isomiRs
Lexo_MirXplore_1	Lexogen	9233363	9164149	99.25	60502	0.66	170055	85.1	29768	14.9	9103647	8903824	97.805	199823	2.19498	8903824	51560	0.58	8852264	99.42	8852264	0	0	8852264	100	8852264	8369981	94.55	14044	0.16	3.57	0	0.41	1.31	0.58	22.2	2700688	9439
Lexo_MirXplore_2	Lexogen	8538665	8496591	99.51	44417	0.52	268400	72.91	99727	27.09	8452177	8084050	95.6446	368127	4.35541	8084050	163652	2.02	7920398	97.98	7920398	1	0	7920397	100	7920397	7458237	94.16	12492	0.16	3.66	0	0.49	1.53	0.6	22.19	2331958	8423
Norgen__MirXplore_1	Norgen	14092795	14014553	99.44	28957	0.21	206621	78.73	55819	21.27	13985596	13723156	98.1235	262440	1.8765	13723156	83823	0.61	13639333	99.39	13639333	2	0	13639331	100	13639331	12885571	94.47	21653	0.16	3.75	0	0.4	1.22	0.63	22.14	4074477	14683
Norgen__MirXplore_2	Norgen	13010161	12927742	99.37	14350	0.11	195329	88.67	24963	11.33	12913392	12693100	98.2941	220292	1.70592	12693100	43239	0.34	12649861	99.66	12649861	22	0	12649839	100	12649839	11952391	94.49	21074	0.17	3.74	0	0.4	1.2	0.63	22.15	3893518	15922
Qiag__MirXplore_1	QIAseq	12388667	12229736	98.72	95	0	14037	36	24957	64	12229641	12185821	99.6417	43820	0.35831	12185821	80992	0.66	12104829	99.34	12104829	0	0	12104829	100	12070953	11422890	94.63	66614	0.55	3.47	0	0.37	0.97	0.59	21.92	872870	15846
Qiag__MirXplore_2	QIAseq	13607554	13487421	99.12	57	0	14930	39.14	23215	60.86	13487364	13449219	99.7172	38145	0.28282	13449219	86260	0.64	13362959	99.36	13362959	0	0	13362959	100	13325438	12624652	94.74	66013	0.5	3.44	0	0.36	0.96	0.59	21.93	1206314	17106
NextFlex_MirXplore_1	NEXTflex	10266335	10196660	99.32	5255	0.05	45460	74.68	15410	25.32	10191425	10130555	99.4027	60870	0.597267	10130555	74385	0.73	10056170	99.27	10056170	3	0	10056167	100	10056167	9439762	93.87	75896	0.75	3.71	0	0.49	1.17	0.57	21.85	666111	31361
NextFlex_MirXplore_2	NEXTflex	10516947	10413750	99.02	9918	0.09	39215	74.95	13105	25.05	10403845	10351525	99.4971	52320	0.502891	10351525	78219	0.76	10273306	99.24	10273306	0	0	10273306	100	10273306	9650718	93.94	72119	0.7	3.71	0	0.5	1.15	0.57	21.84	587829	32207
Somag_MirXplore_1	RealSeq	17930225	17829129	99.44	54973	0.31	133546	67.05	65635	32.95	17774162	17574981	98.8794	199181	1.12062	17574981	78114	0.44	17496867	99.56	17496867	1	0	17496866	100	17496866	16031482	91.62	149593	0.85	5.68	0	0.52	1.32	0.85	21.68	1679183	27662
Somag_MirXplore_2	RealSeq	13189488	13097849	99.31	53735	0.41	99817	69.95	42878	30.05	13044116	12901421	98.9061	142695	1.09394	12901421	58218	0.45	12843203	99.55	12843203	2	0	12843201	100	12843201	11725177	91.29	105695	0.82	6.06	0	0.53	1.29	0.93	21.68	1271702	20958
Takara_MirXplore_1	SMARTer	8266475	8257947	99.9	9897	0.12	319934	70.94	131038	29.06	8248054	7797082	94.5324	450972	5.46762	7797082	122662	1.57	7674420	98.43	7674420	0	0	7674420	100	7674420	5857809	76.33	187274	2.44	10.75	0	2.44	8.04	1.52	21.1	354783	342668
Takara_MirXplore_2	SMARTer	6902048	6870822	99.55	7885	0.11	259415	69.89	111786	30.11	6862939	6491738	94.5912	371201	5.40878	6491738	103669	1.6	6388069	98.4	6388069	0	0	6388069	100	6388069	4801687	75.17	154386	2.42	11.22	0	2.48	8.71	1.61	21.1	291614	315495
HTG_MirXplore_1	EdgeSeq	2099609	2092010	99.64	1425	0.07	763	93.73	51	6.27	2090585	2089771	99.9611	814	0.0389365	2089771	2596	0.12	2087175	99.88	2087175	0	0	2087175	100	2087175	1991034	95.39	26144	1.25	1.62	0	0.18	1.55	0.25	21.87	107620	27540
HTG_MirXplore_2	EdgeSeq	2357789	2349149	99.63	1519	0.06	794	99.13	7	0.87	2347630	2346829	99.9659	801	0.0341195	2346829	3137	0.13	2343692	99.87	2343692	0	0	2343692	100	2343692	2236190	95.41	29372	1.25	1.65	0	0.18	1.5	0.25	21.87	121524	30192

### Sheet: 4_Mapping_plasma
Sample	Protocol	Input_reads	Reads_with_adaptor	Reads_with_adaptor_%	Reads_too_short_after_trimming	Reads_too_short_after_trimming_%	Short_reads	Short_reads%	Long_reads	Long_reads%	Filter_Input_reads	Filter_Output_reads	Filter_Output_reads_%	Filter_Discarded_reads	Filter_Discarded_reads_%	rRNA_Input_reads	rRNA_Aligned_reads	rRNA_Aligned_reads_%	rRNA_Failed_to_aligned	rRNA_Failed_to_aligned_%	Spikes_Input_reads	Spikes_Aligned_reads	Spikes_Aligned_reads_%	Spikes_Failed_to_aligned	Spikes_Failed_to_aligned_%	Genome_Input_reads	Genome_Unique	Genome_Unique%	Genome_Multimapping	Genome_Multimapping%	Genome_Too_many_mismatches%	Genome_Too_many_loci%	Genome_Too_short%	Genome_unmapped_other%	Genome_Mismatch_rate	Genome_Mapped_Length	Mature_Input_reads	Mature_Unique	Mature_Unique%	Mature_Multimapping	Mature_Multimapping%	Mature_Too_many_mismatches%	Mature_Too_many_loci%	Mature_Too_short%	Mature_unmapped_other%	Mature_Mismatch_rate	Mature_Mapped_Length	top10_miRNA	IsomiRs	Hairpin_Input_reads	Hairpin_Unique	Hairpin_Unique%	Hairpin_Multimapping	Hairpin_Multimapping%	Hairpin_Too_many_mismatches%	Hairpin_Too_many_loci%	Hairpin_Too_short%	Hairpin_unmapped_other%	Hairpin_Mismatch_rate	Hairpin_Mapped_Length	tRNA_Input_reads	tRNA_Unique	tRNA_Unique%	tRNA_Multimapping	tRNA_Multimapping%	tRNA_Too_many_mismatches%	Too_many_loci%	Too_short%	tRNA_unmapped_other%	tRNA_Mismatch_rate	tRNA_Mapped_Length	piRNA_Input_reads	piRNA_Unique	piRNA_Unique%	piRNA_Multimapping	piRNA_Multimapping%	piRNA_Too_many_mismatches%	piRNA_Too_many_loci%	piRNA_Too_short%	piRNA_unmapped_other%	piRNA_Mismatch_rate	piRNA_Mapped_Length	ncRNA_Input_reads	ncRNA_Unique	ncRNA_Unique%	ncRNA_Multimapping	ncRNA_Multimapping%	ncRNA_Too_many_mismatches%	ncRNA_Too_many_loci%	ncRNA_Too_short%	ncRNA_unmapped_other%	ncRNA_Mismatch_rate	ncRNA_Mapped_Length
Lexo_plasma_1	Lexogen	11032370	10963509	99.38	401065	3.64	2389739	55.81	1892495	44.19	10562445	6280211	59.4579	4282234	40.5421	6280211	2614568	41.63	3665643	58.37	3665643	6545	0.18	3659098	99.82	3659098	505656	13.82	2299134	62.83	22.38	0	0.96	0.01	0.44	21.32	2804790	2190549	78.1	92106	3.28	0.7	0	1.47	16.44	0.15	21.57	2044385	443076	2804790	366532	13.07	2361473	84.19	1.13	0	1.59	0.01	0.28	21.24	78961	1	0	797	1.01	8.41	0	72.97	17.61	0	23	78163	2376	3.04	4161	5.32	16.8	1.44	25.85	47.55	0.91	21.29	71626	3470	4.84	29094	40.62	31.98	0.04	22.41	0.11	0.68	22.41
Lexo_plasma_2	Lexogen	9910115	9793490	98.82	614886	6.2	1862625	66.66	931745	33.34	9178606	6384236	69.5556	2794370	30.4444	6384236	1336585	20.94	5047651	79.06	5047651	11608	0.23	5036043	99.77	5036043	809851	16.08	3582278	71.13	11.98	0.01	0.78	0.01	0.37	21.28	4392129	3476780	79.16	167100	3.8	0.82	0	1.34	14.88	0.16	21.54	3216155	639571	4392129	609595	13.88	3676881	83.72	1.01	0	1.39	0.01	0.27	21.21	108463	42	0.04	1997	1.84	9.35	0	69.06	19.71	0.14	16.45	106424	3889	3.65	7416	6.97	13.36	2.19	15.43	58.41	0.77	21.12	95119	4368	4.59	49294	51.82	23.83	0.03	19.38	0.34	0.66	22.88
Norgen__plasma_1	Norgen	11050092	10854893	98.23	81568	0.74	587803	53.61	508710	46.39	10773325	9676812	89.822	1096513	10.178	9676812	645352	6.67	9031460	93.33	9031460	6567	0.07	9024893	99.93	9024893	451054	5	8089295	89.63	5.14	0	0.22	0.01	0.66	21.5	8540349	6470177	75.76	121813	1.43	0.2	0	0.42	22.19	0.14	21.72	6340623	1884533	8540349	336296	3.94	8144530	95.37	0.29	0	0.4	0	0.32	21.25	63746	2	0	1516	2.38	6.92	0	68.43	22.27	2.38	21	62228	3115	5.01	4286	6.89	15.83	1.97	12.94	57.36	0.74	21.96	54827	3082	5.62	26459	48.26	27.48	0	18.43	0.21	0.51	22.2
Norgen__plasma_2	Norgen	11101533	10941578	98.56	139093	1.25	544463	70.79	224623	29.21	10802485	10033399	92.8805	769086	7.11953	10033399	369543	3.68	9663856	96.32	9663856	9196	0.1	9654660	99.9	9654660	543462	5.63	8671809	89.82	4.34	0.01	0.2	0.01	0.58	21.46	9215271	6959330	75.52	132061	1.43	0.23	0	0.44	22.38	0.14	21.72	6793000	2055241	9215271	400735	4.35	8751161	94.96	0.28	0	0.41	0	0.31	21.2	68623	100	0.15	1180	1.72	8.26	0	67.46	22.42	2.61	19.95	67343	3211	4.77	6923	10.28	13.6	2.57	10.32	58.46	0.55	22.18	57209	4492	7.85	28554	49.91	24.38	0.06	17.44	0.36	0.72	22.75
Qiag__plasma_1	QIAseq	11329263	11192445	98.79	660	0.01	1507233	83.8	291326	16.2	11191787	9384306	83.8499	1807481	16.1501	9384306	870585	9.28	8513721	90.72	8513721	56080	0.66	8457641	99.34	8424057	1720374	20.42	5984386	71.04	8.22	0.01	0.29	0.02	0.35	21.24	7736147	7037568	90.97	164516	2.13	0.86	0	1.12	4.93	0.15	21.64	6294601	437363	7736147	1385513	17.91	6261703	80.94	0.5	0	0.64	0.01	0.3	21.26	96633	709	0.73	4319	4.47	10.93	0	66.04	17.83	1.37	20.13	91605	4388	4.79	12108	13.22	21.83	1.82	20.48	37.87	1.61	20.4	75109	7453	9.92	24594	32.74	28.55	0	28.39	0.39	1.37	22.13
Qiag__plasma_2	QIAseq	11705870	11519132	98.4	1245	0.01	1657262	84.84	296151	15.16	11517887	9552630	82.9373	1965257	17.0627	9552630	930714	9.74	8621916	90.26	8621916	54902	0.64	8567014	99.36	8567014	1805679	21.08	5991581	69.94	8.64	0.01	0.32	0.02	0.34	21.21	7765588	7054283	90.84	182091	2.34	0.85	0	1.07	4.89	0.15	21.62	6350580	427635	7765588	1413056	18.2	6257061	80.57	0.52	0	0.7	0.01	0.29	21.23	102635	772	0.75	4361	4.25	10.63	0	66.34	18.03	1.35	20.17	97502	4574	4.69	12272	12.59	20.9	1.99	21.34	38.49	1.51	20.57	80656	7615	9.44	25618	31.76	28.6	0	29.77	0.43	1.14	22
NextFlex_plasma_1	NEXTflex	10619769	10477808	98.66	153961	1.45	1820757	85.6	306390	14.4	10323862	8196715	79.3958	2127147	20.6042	8196715	1092452	13.33	7104263	86.67	7104263	24666	0.35	7079597	99.65	7079597	4043198	57.11	2047420	28.92	13.28	0.01	0.63	0.05	0.16	20.97	6090618	5345692	87.77	157361	2.58	0.77	0	1.02	7.85	0.12	21.1	4825929	458757	6090618	1035323	17	4932438	80.98	0.66	0	1.35	0.01	0.29	21.26	128730	711	0.55	5334	4.14	10.88	0	71.21	13.22	1.46	20.13	122685	6210	5.06	11221	9.15	17.36	1.29	30.02	37.12	1.3	19.75	105254	6073	5.77	38268	36.36	21.98	0	35.71	0.18	0.67	21.45
NextFlex_plasma_2	NEXTflex	15911446	15730686	98.86	208316	1.31	3598933	90.49	378205	9.51	15522394	11545256	74.3781	3977138	25.6219	11545256	1840121	15.94	9705135	84.06	9705135	36642	0.38	9668493	99.62	9668493	4827555	49.93	3280659	33.93	15.28	0.02	0.78	0.06	0.19	20.99	8108214	6860552	84.61	289726	3.57	0.87	0	1.41	9.54	0.13	21.13	6058326	739434	8108214	1656495	20.43	6242056	76.98	0.68	0	1.89	0.01	0.29	21.26	218415	1092	0.5	9286	4.25	7.56	0	76.52	11.17	1.27	19.83	208037	9638	4.63	19428	9.34	17.32	1.27	32.58	34.86	1.23	19.57	178971	10143	5.67	60965	34.06	20.25	0	39.79	0.23	0.81	20.64
Somag_plasma_1	RealSeq	13567739	13444490	99.09	18491	0.14	517708	50.5	507395	49.5	13426007	12400904	92.3648	1025103	7.6352	12400904	941372	7.59	11459532	92.41	11459532	3742	0.03	11455790	99.97	11455790	9905302	86.47	681750	5.95	7.39	0	0.19	0.01	0.27	21.38	10587052	7801074	73.69	145110	1.37	0.27	0	0.67	24.01	0.26	20.92	7635420	2084997	10587052	396988	3.75	9694362	91.57	3.95	0	0.71	0.02	0.64	21.26	555807	162	0.03	1149	0.21	2.99	0	79.64	17.13	1	23.35	554496	8000	1.44	69220	12.48	19.85	2.01	8.38	55.84	0.86	22.56	477276	113243	23.73	297344	62.3	7.53	0.02	6.28	0.15	3.9	23.1
Somag_plasma_2	RealSeq	10914586	10797148	98.92	9054	0.08	467456	57.03	352197	42.97	10788100	9968447	92.4022	819653	7.59775	9968447	750275	7.53	9218172	92.47	9218172	1998	0.02	9216174	99.98	9216174	8018348	87	495005	5.37	7.43	0	0.19	0.01	0.31	21.36	8513353	6305281	74.06	116946	1.37	0.3	0	0.7	23.56	0.3	20.92	6214332	1642201	8513353	279704	3.29	7841220	92.1	3.85	0	0.74	0.02	0.72	21.28	448874	126	0.03	844	0.19	2.71	0	80.72	16.36	1.5	22.73	447904	6596	1.47	57619	12.86	21.49	2.01	9.73	52.42	0.88	22.5	383689	98481	25.67	226373	59	7.81	0.02	7.37	0.14	3.97	23.07
Takara_plasma_1	SMARTer	5859157	5844730	99.75	161750	2.76	2279879	65.53	1199146	34.47	5682990	2203965	38.7818	3479025	61.2182	2203965	511028	23.19	1692937	76.81	1692937	4072	0.24	1688865	99.76	1688865	387906	22.97	337975	20.01	54.75	0.02	2.19	0.06	1.49	21.4	725881	314043	43.26	35028	4.83	3.73	0	12.44	35.74	1.62	20.77	224874	40096	725881	189163	26.06	193174	26.61	29.32	0	17.58	0.43	1.54	20.61	336694	181	0.05	638	0.19	7.48	0	58.96	33.32	2.31	22.25	335875	13358	3.98	73599	21.91	16.78	2.57	11.07	43.7	2.01	21.69	248918	7632	3.07	107082	43.02	38.25	0.09	14.32	1.27	1.21	23.07
Takara_plasma_2	SMARTer	6483149	6445115	99.41	182148	2.81	2578350	66.75	1284365	33.25	6262973	2400258	38.3246	3862715	61.6754	2400258	555352	23.14	1844906	76.86	1844906	4699	0.25	1840207	99.75	1840207	423034	22.99	367445	19.97	54.78	0.02	2.17	0.07	1.48	21.38	790479	342670	43.35	42513	5.38	3.67	0	12.52	35.08	1.6	20.74	244413	43472	790479	212428	26.87	209559	26.51	28.68	0	17.49	0.45	1.55	20.6	361798	156	0.04	676	0.19	7.64	0	59.26	32.87	2.36	21.69	360966	14682	4.07	79154	21.93	17.41	2.83	11.31	42.45	2.04	21.76	267130	8286	3.1	112019	41.93	38.81	0.11	14.6	1.44	1.27	23.05
HTG_plasma_1	EdgeSeq	1618104	1605655	99.23	5551	0.34	2133	98.52	32	1.48	1600104	1597939	99.8647	2165	0.135304	1597939	1150	0.07	1596789	99.93	1596789	0	0	1596789	100	1596789	1310889	82.1	224313	14.05	3.84	0	0.01	0	0.13	21.89	1535202	1530871	99.72	1740	0.11	0.05	0	0.06	0.06	0.13	21.9	1344973	511	1535202	234149	15.25	1299020	84.62	0.1	0	0.03	0	0.13	21.32	2079	0	0	0	0	1.49	0	79.89	18.61	NA	0	2079	46	2.21	675	32.47	38.05	0.05	20.92	6.3	2.53	21.52	1358	37	2.72	3	0.22	67.6	0	29.46	0	1.71	22.19
HTG_plasma_2	EdgeSeq	1674914	1662763	99.27	5230	0.31	2084	99.67	7	0.33	1657533	1655442	99.8738	2091	0.126151	1655442	1177	0.07	1654265	99.93	1654265	0	0	1654265	100	1654265	1359305	82.17	231845	14.01	3.8	0	0.01	0	0.13	21.89	1591150	1586660	99.72	1926	0.12	0.05	0	0.06	0.06	0.13	21.89	1394789	498	1591150	242416	15.24	1346698	84.64	0.1	0	0.03	0	0.12	21.31	2066	0	0	0	0	1.36	0	78.85	19.8	NA	0	2066	51	2.47	736	35.62	35.09	0	20.76	6.05	3.53	21.14	1279	33	2.58	4	0.31	69.59	0	27.52	0	1.08	22.52

### Sheet: 5_Targeted_in_EdgeSeq
miRXplore_targeted_EdgeSeq	Plasma_targeted_EdgeSeq
LET-7A	let-7a-2-3p
LET-7B	let-7a-3p
LET-7C	let-7a-5p
LET-7D_name_dupl	let-7b-5p
LET-7D	let-7c-3p
LET-7E	let-7c-5p
LET-7F	let-7d-3p
LET-7G	let-7d-5p
LET-7I	let-7e-3p
MIR-1	let-7e-5p
MIR-100	let-7f-1-3p
MIR-101	let-7f-2-3p
MIR-103	let-7f-5p
MIR-105	let-7g-3p
MIR-106A	let-7g-5p
MIR-106B	let-7i-5p
MIR-107	miR-1-3p
MIR-10A	miR-100-3p
MIR-10B	miR-100-5p
MIR-122	miR-101-3p
MIR-124	miR-101-5p
MIR-125A	miR-103a-2-5p
MIR-125B	miR-103a-3p
MIR-126-3P	miR-105-3p
MIR-126-5P	miR-105-5p
MIR-127	miR-106a-3p
MIR-128	miR-106a-5p
MIR-129-3P	miR-106b-3p
MIR-129-5P	miR-106b-5p
MIR-130A	miR-107
MIR-130B	miR-10a-3p
MIR-132	miR-10a-5p
MIR-133A	miR-10b-3p
MIR-133B	miR-10b-5p
MIR-134	miR-1178-3p
MIR-135A	miR-1178-5p
MIR-135B	miR-1179
MIR-136	miR-1180-3p
MIR-137	miR-1180-5p
MIR-138	miR-1182
MIR-140-5P	miR-1183
MIR-141	miR-1184
MIR-142-5P	miR-1185-1-3p
MIR-143	miR-1185-2-3p
MIR-144	miR-1185-5p
MIR-145	miR-1193
MIR-146A	miR-1197
MIR-146B-5P	miR-1199-3p
MIR-147A	miR-1200
MIR-147B	miR-1202
MIR-148A	miR-1204
MIR-148B	miR-1205
MIR-149	miR-1206
MIR-150	miR-1207-3p
MIR-151-3P	miR-1207-5p
MIR-152	miR-1208
MIR-153	miR-1224-5p
MIR-154_name_dupl	miR-1225-3p
MIR-154	miR-1225-5p
MIR-155	miR-122-5p
MIR-15A	miR-1226-3p
MIR-15B	miR-1227-3p
MIR-16	miR-1228-3p
MIR-17	miR-1229-3p
MIR-181A_name_dupl	miR-1229-5p
MIR-181A	miR-1231
MIR-181B	miR-1233-3p
MIR-181C	miR-1234-3p
MIR-181D	miR-1236-3p
MIR-182_name_dupl	miR-1236-5p
MIR-182	miR-1237-3p
MIR-183	miR-1237-5p
MIR-184	miR-1238-3p
MIR-185	miR-1238-5p
MIR-186	miR-1243
MIR-187	miR-124-3p
MIR-188-3P	miR-1244
MIR-188-5P	miR-1245b-3p
MIR-18A	miR-124-5p
MIR-18B	miR-1247-3p
MIR-190	miR-1247-5p
MIR-190B	miR-1249-3p
MIR-191_name_dupl	miR-1250-3p
MIR-191	miR-1250-5p
MIR-192	miR-1251-3p
MIR-193A-3P	miR-1252-3p
MIR-193B	miR-1252-5p
MIR-194	miR-1253
MIR-195	miR-1255b-2-3p
MIR-196A	miR-1256
MIR-196B	miR-1257
MIR-197	miR-1258
MIR-198	miR-125a-3p
MIR-199A-3P-199B-3P	miR-125a-5p
MIR-199A-5P	miR-125b-1-3p
MIR-199B-5P	miR-125b-2-3p
MIR-19A	miR-125b-5p
MIR-19B	miR-1261
MIR-200A	miR-1262
MIR-200A_name_dupl	miR-1263
MIR-200B	miR-126-3p
MIR-200C	miR-1264
MIR-202	miR-1265
MIR-204	miR-126-5p
MIR-205	miR-1267
MIR-206	miR-1269a
MIR-208A	miR-1269b
MIR-208B	miR-1270
MIR-20A	miR-1271-5p
MIR-20B	miR-1272
MIR-210	miR-1273c
MIR-211	miR-1273h-5p
MIR-212	miR-127-3p
MIR-215	miR-1275
MIR-21	miR-127-5p
MIR-216A	miR-1276
MIR-216B	miR-1277-5p
MIR-217	miR-1278
MIR-218	miR-1279
MIR-221	miR-128-1-5p
MIR-222	miR-1282
MIR-223	miR-128-2-5p
MIR-22	miR-1283
MIR-224	miR-128-3p
MIR-23A	miR-1285-5p
MIR-23B	miR-1287-3p
MIR-24	miR-1287-5p
MIR-25	miR-1288-3p
MIR-26A	miR-1289
MIR-26B	miR-1290
MIR-27A	miR-1291
MIR-27B	miR-129-1-3p
MIR-28-5P	miR-129-2-3p
MIR-296-3P	miR-1292-5p
MIR-296-5P	miR-1293
MIR-297A	miR-1294
MIR-298	miR-1295b-3p
MIR-299-3P	miR-129-5p
MIR-299-5P	miR-1296-3p
MIR-29A	miR-1296-5p
MIR-29B	miR-1297
MIR-29C	miR-1298-3p
MIR-29C_name_dupl	miR-1298-5p
MIR-300-3P	miR-1299
MIR-301A	miR-1301-3p
MIR-301B	miR-1301-5p
MIR-302A	miR-1302
MIR-302B	miR-1303
MIR-302B_name_dupl	miR-1304-3p
MIR-302C	miR-1304-5p
MIR-302C_name_dupl	miR-1305
MIR-302D	miR-1306-3p
MIR-30A_name_dupl	miR-1306-5p
MIR-30A	miR-1307-3p
MIR-30B	miR-1307-5p
MIR-30C	miR-130a-3p
MIR-30D	miR-130a-5p
MIR-30E_name_dupl	miR-130b-3p
MIR-30E	miR-130b-5p
MIR-31_name_dupl	miR-1321
MIR-320	miR-1322
MIR-323-3P	miR-1323
MIR-323-5P	miR-132-3p
MIR-453	miR-1324
MIR-324-3P	miR-132-5p
MIR-324-5P	miR-133a-3p
MIR-325-5P	miR-133a-5p
MIR-32	miR-133b
MIR-326	miR-1343-5p
MIR-328-3P	miR-134-3p
MIR-329	miR-134-5p
MIR-330-3P	miR-135a-3p
MIR-330-5P	miR-135a-5p
MIR-331-3P	miR-135b-3p
MIR-331-5P	miR-135b-5p
MIR-335	miR-136-3p
MIR-337-3P	miR-136-5p
MIR-337-5P	miR-137-3p
MIR-338-3P_name_dupl	miR-138-1-3p
MIR-339-3P	miR-138-2-3p
MIR-339-5P	miR-138-5p
MIR-33A	miR-139-3p
MIR-33B	miR-139-5p
MIR-340-3P	miR-140-5p
MIR-340-5P	miR-141-3p
MIR-342-3P	miR-141-5p
MIR-345-5P	miR-142-5p
MIR-346	miR-143-3p
MIR-34A	miR-143-5p
MIR-34C-5P	miR-144-3p
MIR-361-5P	miR-144-5p
MIR-362-3P	miR-145-3p
MIR-362-5P	miR-145-5p
MIR-363	miR-1468-3p
MIR-363_name_dupl	miR-1468-5p
MIR-365	miR-146a-3p
MIR-367	miR-146a-5p
MIR-369-3P	miR-146b-3p
MIR-369-5P	miR-146b-5p
MIR-370	miR-1471
MIR-372	miR-147a
MIR-373	miR-148a-3p
MIR-373_name_dupl	miR-148b-3p
MIR-374B	miR-149-3p
MIR-375	miR-149-5p
MIR-376A	miR-150-3p
MIR-376B	miR-150-5p
MIR-376C	miR-151a-3p
MIR-377	miR-152-3p
MIR-378	miR-153-3p
MIR-379	miR-153-5p
MIR-380-3P	miR-1537-3p
MIR-381	miR-1537-5p
MIR-382_name_dupl	miR-1538
MIR-382	miR-1539
MIR-383	miR-154-3p
MIR-409-3P	miR-154-5p
MIR-409-5P	miR-155-3p
MIR-410	miR-155-5p
MIR-411_name_dupl	miR-1587
MIR-411	miR-15a-3p
MIR-421-3P	miR-15a-5p
MIR-422A	miR-15b-3p
MIR-322-MIR-424	miR-15b-5p
MIR-425	miR-16-1-3p
MIR-429	miR-16-5p
MIR-431	miR-17-3p
MIR-432_name_dupl	miR-17-5p
MIR-432	miR-181a-2-3p
MIR-433-3P	miR-181a-3p
MIR-433-5P	miR-181a-5p
MIR-448	miR-181b-3p
MIR-449A	miR-181b-5p
MIR-449B	miR-181c-3p
MIR-450A	miR-181c-5p
MIR-450B-5P	miR-181d-3p
MIR-451	miR-181d-5p
MIR-452_name_dupl	miR-182-3p
MIR-452	miR-182-5p
MIR-454_1	miR-183-3p
MIR-454_name_dupl	miR-183-5p
MIR-455-3P	miR-184
MIR-455-5P	miR-185-3p
MIR-484	miR-185-5p
MIR-485-3P	miR-186-3p
MIR-485-5P	miR-186-5p
MIR-486-5P	miR-187-3p
MIR-487A	miR-187-5p
MIR-487B	miR-188-3p
MIR-488	miR-188-5p
MIR-488_name_dupl	miR-18a-3p
MIR-489	miR-18a-5p
MIR-490-5P	miR-18b-3p
MIR-491-3P	miR-18b-5p
MIR-491-5P	miR-1908-5p
MIR-492	miR-1909-3p
MIR-493_name_dupl	miR-1909-5p
MIR-493_name_dupl	miR-190a-3p
MIR-494	miR-190a-5p
MIR-495	miR-1910-3p
MIR-498	miR-1910-5p
MIR-500-3P	miR-1911-3p
MIR-500-5P	miR-1911-5p
MIR-501-3P	miR-1912-3p
MIR-501-5P	miR-1913
MIR-502-3P	miR-191-3p
MIR-502-5P	miR-1914-3p
MIR-503	miR-1914-5p
MIR-504	miR-1915-3p
MIR-505	miR-1915-5p
MIR-506	miR-191-5p
MIR-507	miR-192-3p
MIR-508-3P	miR-192-5p
MIR-508-5P	miR-193a-3p
MIR-509-3-5P	miR-193a-5p
MIR-509-3P	miR-193b-3p
MIR-509-5P	miR-193b-5p
MIR-510	miR-194-3p
MIR-511	miR-194-5p
MIR-512-3P	miR-195-3p
MIR-512-5P	miR-195-5p
MIR-513A-3P	miR-196a-3p
MIR-513A-5P	miR-196a-5p
MIR-514	miR-196b-3p
MIR-515-3P	miR-196b-5p
MIR-515-5P	miR-197-3p
MIR-516B_name_dupl	miR-197-5p
MIR-516A-5P	miR-1976
MIR-516B	miR-198
MIR-517_name_dupl	miR-199a-3p
MIR-517A-MIR-517B_2	miR-199a-5p
MIR-517C	miR-199b-5p
MIR-518B	miR-19a-3p
MIR-518C	miR-19a-5p
MIR-519A	miR-19b-1-5p
MIR-519B-3P	miR-19b-2-5p
MIR-519C	miR-19b-3p
MIR-519D	miR-200a-3p
MIR-519E	miR-200a-5p
MIR-519E_name_dupl	miR-200b-3p
MIR-520A-5P	miR-200b-5p
MIR-520C-3P-520F-520B_3	miR-200c-3p
MIR-520D-3P	miR-200c-5p
MIR-520E	miR-202-3p
MIR-521	miR-202-5p
MIR-522	miR-203b-3p
MIR-523	miR-203b-5p
MIR-525-5P	miR-204-3p
MIR-532-3P	miR-204-5p
MIR-532-5P	miR-2052
MIR-539	miR-2053
MIR-541_name_dupl	miR-205-3p
MIR-542-3P	miR-2054
MIR-542-5P	miR-205-5p
MIR-543-3P	miR-206
MIR-544	miR-208a-3p
MIR-545	miR-208a-5p
MIR-548B-3P	miR-208b-3p
MIR-549	miR-208b-5p
MIR-550	miR-20a-3p
MIR-551A	miR-20a-5p
MIR-551B	miR-20b-3p
MIR-552	miR-20b-5p
MIR-553	miR-210-3p
MIR-554	miR-210-5p
MIR-555	miR-2110
MIR-556-5P	miR-2113
MIR-557	miR-211-3p
MIR-558	miR-2114-3p
MIR-559	miR-2114-5p
MIR-561	miR-2115-3p
MIR-562	miR-2115-5p
MIR-563	miR-211-5p
MIR-564	miR-2116-3p
MIR-566	miR-2116-5p
MIR-567	miR-2117
MIR-568	miR-212-3p
MIR-569	miR-212-5p
MIR-571	miR-21-3p
MIR-572	miR-214-5p
MIR-573	miR-215-3p
MIR-574-3P	miR-215-5p
MIR-574-5P	miR-21-5p
MIR-575	miR-216a-3p
MIR-576-3P	miR-216a-5p
MIR-577	miR-216b-3p
MIR-578	miR-216b-5p
MIR-579	miR-217-5p
MIR-580	miR-218-1-3p
MIR-581	miR-218-2-3p
MIR-582-5P	miR-218-5p
MIR-583	miR-219a-1-3p
MIR-584	miR-219a-2-3p
MIR-585	miR-219b-3p
MIR-586	miR-221-3p
MIR-587	miR-221-5p
MIR-588	miR-222-3p
MIR-589_name_dupl	miR-222-5p
MIR-590-3P	miR-223-3p
MIR-590-5P	miR-223-5p
MIR-591	miR-22-3p
MIR-592	miR-224-3p
MIR-593_name_dupl	miR-224-5p
MIR-595	miR-22-5p
MIR-597	miR-2276-3p
MIR-598-3P	miR-2276-5p
MIR-600	miR-2278
MIR-601	miR-2355-3p
MIR-604	miR-2355-5p
MIR-605	miR-2392
MIR-606	miR-23a-3p
MIR-607	miR-23a-5p
MIR-608	miR-23b-3p
MIR-609	miR-23b-5p
MIR-610	miR-23c
MIR-612	miR-24-2-5p
MIR-613	miR-24-3p
MIR-614	miR-2467-3p
MIR-615-3P	miR-2467-5p
MIR-616_name_dupl	miR-25-3p
MIR-617	miR-25-5p
MIR-618	miR-2681-3p
MIR-619	miR-2681-5p
MIR-620	miR-2682-3p
MIR-621	miR-2682-5p
MIR-622	miR-26a-1-3p
MIR-623	miR-26a-2-3p
MIR-624	miR-26a-5p
MIR-624_name_dupl	miR-26b-3p
MIR-625	miR-26b-5p
MIR-626	miR-27a-3p
MIR-629	miR-27a-5p
MIR-630	miR-27b-3p
MIR-631	miR-27b-5p
MIR-632	miR-28-5p
MIR-633	miR-2861
MIR-634	miR-2909
MIR-635	miR-296-3p
MIR-637	miR-296-5p
MIR-640	miR-297
MIR-641	miR-298
MIR-642	miR-299-3p
MIR-643	miR-299-5p
MIR-644	miR-29a-3p
MIR-645	miR-29a-5p
MIR-646	miR-29b-1-5p
MIR-647	miR-29b-2-5p
MIR-648	miR-29b-3p
MIR-649	miR-29c-3p
MIR-650	miR-29c-5p
MIR-651	miR-300
MIR-652	miR-301a-3p
MIR-654-3P	miR-301a-5p
MIR-654-5P	miR-301b-3p
MIR-655	miR-302a-3p
MIR-656	miR-302a-5p
MIR-657	miR-302b-3p
MIR-658	miR-302b-5p
MIR-660	miR-302c-3p
MIR-661	miR-302c-5p
MIR-662	miR-302d-3p
MIR-668	miR-302d-5p
MIR-670	miR-302e
MIR-671-3P	miR-302f
MIR-671-5P	miR-3064-3p
MIR-675-3P	miR-3064-5p
MIR-675	miR-30a-3p
MIR-708	miR-30a-5p
MIR-7_name_dupl	miR-30b-3p
MIR-744	miR-30b-5p
MIR-758	miR-30c-1-3p
MIR-759	miR-30c-2-3p
MIR-7	miR-30c-5p
MIR-760-3P	miR-30d-3p
MIR-761	miR-30d-5p
MIR-765	miR-30e-3p
MIR-766	miR-30e-5p
MIR-767-3P	miR-3115
MIR-767-5P	miR-3116
MIR-769-3P	miR-3117-5p
MIR-769-5P	miR-3118
MIR-873	miR-3119
MIR-874	miR-3121-5p
MIR-875-3P	miR-3122
MIR-875-5P	miR-3123
MIR-876-3P	miR-3124-3p
MIR-876-5P	miR-3124-5p
MIR-877	miR-3125
MIR-885-3P	miR-3126-3p
MIR-885-5P	miR-3126-5p
MIR-887	miR-3127-3p
MIR-888_name_dupl	miR-3127-5p
MIR-888	miR-3128
MIR-889	miR-3129-3p
MIR-890	miR-3130-3p
MIR-891A	miR-3131
MIR-891B	miR-3132
MIR-892A	miR-3133
MIR-892B	miR-3134
MIR-92A	miR-3135a
MIR-92B	miR-3136-5p
MIR-93	miR-3137
MIR-95	miR-3138
MIR-9	miR-3140-3p
MIR-96	miR-3140-5p
MIR-99A	miR-3141
MIR-99B	miR-3142
	miR-3143
	miR-3144-3p
	miR-3144-5p
	miR-3145-3p
	miR-3145-5p
	miR-3146
	miR-3147
	miR-3148
	miR-3149
	miR-3150b-5p
	miR-3152-3p
	miR-3152-5p
	miR-3153
	miR-3154
	miR-3155a
	miR-3155b
	miR-3156-5p
	miR-3157-3p
	miR-3157-5p
	miR-3158-5p
	miR-3159
	miR-31-5p
	miR-3161
	miR-3162-5p
	miR-3163
	miR-3164
	miR-3165
	miR-3166
	miR-3167
	miR-3169
	miR-3170
	miR-3171
	miR-3174
	miR-3175
	miR-3176
	miR-3177-3p
	miR-3177-5p
	miR-3179
	miR-3180
	miR-3180-3p
	miR-3182
	miR-3184-3p
	miR-3185
	miR-3186-3p
	miR-3186-5p
	miR-3187-3p
	miR-3187-5p
	miR-3188
	miR-3189-3p
	miR-3189-5p
	miR-3191-3p
	miR-3191-5p
	miR-3192-3p
	miR-3192-5p
	miR-3193
	miR-3197
	miR-3198
	miR-3199
	miR-3200-5p
	miR-3201
	miR-3202
	miR-320a-3p
	miR-320b
	miR-320c
	miR-320d
	miR-320e
	miR-323a-3p
	miR-323a-5p
	miR-323b-3p
	miR-323b-5p
	miR-32-3p
	miR-324-3p
	miR-324-5p
	miR-325
	miR-32-5p
	miR-326
	miR-328-3p
	miR-329-3p
	miR-329-5p
	miR-330-3p
	miR-330-5p
	miR-331-3p
	miR-331-5p
	miR-335-3p
	miR-335-5p
	miR-337-3p
	miR-337-5p
	miR-338-3p
	miR-339-3p
	miR-339-5p
	miR-33a-3p
	miR-33a-5p
	miR-33b-3p
	miR-33b-5p
	miR-340-3p
	miR-340-5p
	miR-342-3p
	miR-342-5p
	miR-345-3p
	miR-345-5p
	miR-346
	miR-34a-3p
	miR-34a-5p
	miR-34b-3p
	miR-34b-5p
	miR-34c-3p
	miR-34c-5p
	miR-3605-3p
	miR-3605-5p
	miR-3606-3p
	miR-3606-5p
	miR-3609
	miR-3611
	miR-3612
	miR-3613-3p
	miR-3613-5p
	miR-361-3p
	miR-3614-3p
	miR-3614-5p
	miR-361-5p
	miR-3616-3p
	miR-3616-5p
	miR-3617-3p
	miR-3617-5p
	miR-3618
	miR-3619-3p
	miR-3619-5p
	miR-3620-3p
	miR-362-3p
	miR-362-5p
	miR-363-3p
	miR-363-5p
	miR-3646
	miR-3648
	miR-3649
	miR-3650
	miR-3652
	miR-3654
	miR-3655
	miR-3657
	miR-3658
	miR-3659
	miR-365a-3p
	miR-365a-5p
	miR-365b-5p
	miR-3660
	miR-3661
	miR-3662
	miR-3663-5p
	miR-3664-5p
	miR-3666
	miR-3667-3p
	miR-3667-5p
	miR-3668
	miR-3670
	miR-3671
	miR-3672
	miR-367-3p
	miR-3674
	miR-3675-3p
	miR-3675-5p
	miR-367-5p
	miR-3677-5p
	miR-3678-3p
	miR-3679-3p
	miR-3679-5p
	miR-3680-3p
	miR-3680-5p
	miR-3681-5p
	miR-3682-3p
	miR-3682-5p
	miR-3683
	miR-3684
	miR-3685
	miR-3686
	miR-3688-5p
	miR-3689a-3p
	miR-3689a-5p
	miR-3689b-3p
	miR-3689d
	miR-3689f
	miR-3690
	miR-3691-3p
	miR-3691-5p
	miR-3692-3p
	miR-3692-5p
	miR-369-3p
	miR-369-5p
	miR-370-3p
	miR-370-5p
	miR-3713
	miR-3714
	miR-371b-3p
	miR-371b-5p
	miR-372-3p
	miR-372-5p
	miR-373-3p
	miR-373-5p
	miR-374a-3p
	miR-374b-3p
	miR-374b-5p
	miR-374c-5p
	miR-375-3p
	miR-376a-2-5p
	miR-376a-3p
	miR-376a-5p
	miR-376b-3p
	miR-376b-5p
	miR-376c-3p
	miR-376c-5p
	miR-377-3p
	miR-377-5p
	miR-378a-3p
	miR-378b
	miR-378c
	miR-378d
	miR-378e
	miR-378f
	miR-378g
	miR-378h
	miR-378i
	miR-378j
	miR-379-3p
	miR-379-5p
	miR-380-3p
	miR-380-5p
	miR-381-3p
	miR-381-5p
	miR-382-3p
	miR-382-5p
	miR-383-3p
	miR-383-5p
	miR-384
	miR-3907
	miR-3908
	miR-3909
	miR-3910
	miR-3912-3p
	miR-3912-5p
	miR-3913-5p
	miR-3914
	miR-3915
	miR-3916
	miR-3917
	miR-3919
	miR-3920
	miR-3921
	miR-3922-3p
	miR-3922-5p
	miR-3923
	miR-3924
	miR-3925-5p
	miR-3926
	miR-3927-5p
	miR-3928-3p
	miR-3928-5p
	miR-3929
	miR-3934-3p
	miR-3934-5p
	miR-3935
	miR-3936
	miR-3937
	miR-3938
	miR-3939
	miR-3940-5p
	miR-3941
	miR-3942-5p
	miR-3943
	miR-3944-5p
	miR-3945
	miR-3973
	miR-3974
	miR-3975
	miR-3976
	miR-3977
	miR-3978
	miR-409-3p
	miR-409-5p
	miR-410-3p
	miR-410-5p
	miR-411-3p
	miR-411-5p
	miR-412-3p
	miR-412-5p
	miR-421
	miR-422a
	miR-424-3p
	miR-424-5p
	miR-4251
	miR-4252
	miR-4253
	miR-425-3p
	miR-4254
	miR-4255
	miR-425-5p
	miR-4256
	miR-4257
	miR-4259
	miR-4261
	miR-4262
	miR-4263
	miR-4264
	miR-4265
	miR-4266
	miR-4267
	miR-4268
	miR-4269
	miR-4270
	miR-4271
	miR-4272
	miR-4273
	miR-4274
	miR-4275
	miR-4276
	miR-4277
	miR-4278
	miR-4279
	miR-4280
	miR-4282
	miR-4283
	miR-4287
	miR-4288
	miR-4289
	miR-429
	miR-4290
	miR-4291
	miR-4292
	miR-4293
	miR-4294
	miR-4295
	miR-4296
	miR-4297
	miR-4299
	miR-4300
	miR-4301
	miR-4302
	miR-4303
	miR-4304
	miR-4305
	miR-4306
	miR-4307
	miR-4308
	miR-4309
	miR-4310
	miR-4311
	miR-4312
	miR-431-3p
	miR-4314
	miR-4315
	miR-431-5p
	miR-4317
	miR-4318
	miR-4319
	miR-4320
	miR-4322
	miR-432-3p
	miR-4324
	miR-4325
	miR-432-5p
	miR-4326
	miR-4327
	miR-4328
	miR-4329
	miR-4330
	miR-433-3p
	miR-433-5p
	miR-4420
	miR-4421
	miR-4422
	miR-4423-3p
	miR-4423-5p
	miR-4424
	miR-4425
	miR-4426
	miR-4427
	miR-4428
	miR-4429
	miR-4430
	miR-4431
	miR-4432
	miR-4433b-5p
	miR-4434
	miR-4435
	miR-4436a
	miR-4436b-3p
	miR-4437
	miR-4438
	miR-4439
	miR-4440
	miR-4441
	miR-4442
	miR-4444
	miR-4446-3p
	miR-4446-5p
	miR-4447
	miR-4449
	miR-4450
	miR-4451
	miR-4452
	miR-4453
	miR-4455
	miR-4456
	miR-4457
	miR-4458
	miR-4460
	miR-4462
	miR-4463
	miR-4464
	miR-4465
	miR-4467
	miR-4468
	miR-4470
	miR-4471
	miR-4472
	miR-4473
	miR-4474-3p
	miR-4475
	miR-4476
	miR-4477a
	miR-4477b
	miR-4478
	miR-448
	miR-4480
	miR-4481
	miR-4482-3p
	miR-4482-5p
	miR-4483
	miR-4484
	miR-4486
	miR-4487
	miR-4489
	miR-4490
	miR-4491
	miR-4493
	miR-4494
	miR-4495
	miR-4496
	miR-4498
	miR-4499
	miR-449a
	miR-449b-3p
	miR-449b-5p
	miR-449c-3p
	miR-449c-5p
	miR-4500
	miR-4501
	miR-4502
	miR-4503
	miR-4504
	miR-4505
	miR-4506
	miR-4507
	miR-4509
	miR-450a-1-3p
	miR-450a-2-3p
	miR-450a-5p
	miR-450b-3p
	miR-450b-5p
	miR-4510
	miR-4511
	miR-4512
	miR-4513
	miR-4514
	miR-4515
	miR-4517
	miR-4518
	miR-4519
	miR-451a
	miR-451b
	miR-4520-5p
	miR-4521
	miR-4522
	miR-452-3p
	miR-4524a-5p
	miR-4524b-5p
	miR-4525
	miR-452-5p
	miR-4527
	miR-4528
	miR-4530
	miR-4531
	miR-4533
	miR-4534
	miR-4535
	miR-4536-5p
	miR-4537
	miR-4538
	miR-4539
	miR-4540
	miR-454-3p
	miR-454-5p
	miR-455-3p
	miR-455-5p
	miR-4632-3p
	miR-4632-5p
	miR-4636
	miR-4637
	miR-4638-5p
	miR-4639-3p
	miR-4639-5p
	miR-4640-3p
	miR-4641
	miR-4642
	miR-4643
	miR-4644
	miR-4645-3p
	miR-4646-3p
	miR-4646-5p
	miR-4647
	miR-4648
	miR-4649-3p
	miR-4649-5p
	miR-4650-3p
	miR-4652-3p
	miR-4652-5p
	miR-4653-3p
	miR-4653-5p
	miR-4654
	miR-4655-3p
	miR-4655-5p
	miR-4656
	miR-4657
	miR-4658
	miR-4659a-5p
	miR-4659b-5p
	miR-466
	miR-4660
	miR-4661-5p
	miR-4662a-3p
	miR-4663
	miR-4664-3p
	miR-4664-5p
	miR-4665-5p
	miR-4666a-5p
	miR-4666b
	miR-4667-3p
	miR-4667-5p
	miR-4668-3p
	miR-4668-5p
	miR-4669
	miR-4670-5p
	miR-4671-3p
	miR-4671-5p
	miR-4672
	miR-4673
	miR-4675
	miR-4676-3p
	miR-4677-3p
	miR-4677-5p
	miR-4678
	miR-4679
	miR-4680-3p
	miR-4680-5p
	miR-4681
	miR-4682
	miR-4683
	miR-4684-3p
	miR-4684-5p
	miR-4685-3p
	miR-4685-5p
	miR-4686
	miR-4687-3p
	miR-4688
	miR-4689
	miR-4690-3p
	miR-4690-5p
	miR-4691-3p
	miR-4691-5p
	miR-4692
	miR-4693-3p
	miR-4693-5p
	miR-4694-5p
	miR-4695-3p
	miR-4695-5p
	miR-4696
	miR-4697-3p
	miR-4697-5p
	miR-4698
	miR-4699-3p
	miR-4699-5p
	miR-4700-5p
	miR-4701-3p
	miR-4701-5p
	miR-4703-5p
	miR-4704-3p
	miR-4704-5p
	miR-4705
	miR-4706
	miR-4707-3p
	miR-4707-5p
	miR-4709-3p
	miR-4709-5p
	miR-4711-3p
	miR-4712-5p
	miR-4713-3p
	miR-4713-5p
	miR-4714-5p
	miR-4718
	miR-4719
	miR-4720-3p
	miR-4720-5p
	miR-4721
	miR-4722-3p
	miR-4722-5p
	miR-4723-3p
	miR-4723-5p
	miR-4724-3p
	miR-4725-3p
	miR-4725-5p
	miR-4726-3p
	miR-4726-5p
	miR-4727-3p
	miR-4727-5p
	miR-4728-3p
	miR-4728-5p
	miR-4729
	miR-4730
	miR-4731-3p
	miR-4731-5p
	miR-4732-3p
	miR-4732-5p
	miR-4733-3p
	miR-4734
	miR-4735-5p
	miR-4736
	miR-4737
	miR-4738-3p
	miR-4738-5p
	miR-4742-3p
	miR-4742-5p
	miR-4743-3p
	miR-4743-5p
	miR-4744
	miR-4745-3p
	miR-4746-5p
	miR-4747-3p
	miR-4747-5p
	miR-4748
	miR-4750-5p
	miR-4751
	miR-4752
	miR-4753-3p
	miR-4753-5p
	miR-4756-5p
	miR-4758-5p
	miR-4759
	miR-4760-3p
	miR-4760-5p
	miR-4761-3p
	miR-4761-5p
	miR-4762-5p
	miR-4763-3p
	miR-4764-3p
	miR-4764-5p
	miR-4765
	miR-4766-3p
	miR-4766-5p
	miR-4768-5p
	miR-4769-3p
	miR-4769-5p
	miR-4770
	miR-4771
	miR-4772-5p
	miR-4773
	miR-4774-3p
	miR-4774-5p
	miR-4775
	miR-4777-3p
	miR-4777-5p
	miR-4778-3p
	miR-4779
	miR-4780
	miR-4781-3p
	miR-4781-5p
	miR-4782-5p
	miR-4783-3p
	miR-4784
	miR-4786-3p
	miR-4786-5p
	miR-4788
	miR-4789-3p
	miR-4789-5p
	miR-4790-3p
	miR-4790-5p
	miR-4791
	miR-4793-3p
	miR-4793-5p
	miR-4794
	miR-4795-3p
	miR-4795-5p
	miR-4796-5p
	miR-4798-3p
	miR-4798-5p
	miR-4799-5p
	miR-4800-3p
	miR-4800-5p
	miR-4801
	miR-4802-3p
	miR-4802-5p
	miR-4803
	miR-4804-5p
	miR-484
	miR-485-3p
	miR-485-5p
	miR-486-5p
	miR-487a-3p
	miR-487a-5p
	miR-487b-3p
	miR-487b-5p
	miR-488-3p
	miR-488-5p
	miR-489-3p
	miR-489-5p
	miR-490-5p
	miR-491-3p
	miR-491-5p
	miR-492
	miR-493-3p
	miR-493-5p
	miR-494-3p
	miR-494-5p
	miR-495-3p
	miR-495-5p
	miR-496
	miR-497-3p
	miR-498-5p
	miR-4999-5p
	miR-499b-3p
	miR-5000-5p
	miR-5001-3p
	miR-5001-5p
	miR-5002-3p
	miR-5002-5p
	miR-5003-3p
	miR-5003-5p
	miR-5004-3p
	miR-5004-5p
	miR-5006-3p
	miR-5006-5p
	miR-5007-3p
	miR-5007-5p
	miR-5008-5p
	miR-5009-3p
	miR-5009-5p
	miR-500a-3p
	miR-500a-5p
	miR-500b-3p
	miR-500b-5p
	miR-5010-3p
	miR-5010-5p
	miR-5011-5p
	miR-501-3p
	miR-501-5p
	miR-502-3p
	miR-502-5p
	miR-503-3p
	miR-503-5p
	miR-504-3p
	miR-504-5p
	miR-5047
	miR-505-3p
	miR-505-5p
	miR-506-3p
	miR-506-5p
	miR-507
	miR-508-3p
	miR-508-5p
	miR-5087
	miR-5088-3p
	miR-5088-5p
	miR-5089-3p
	miR-5090
	miR-5091
	miR-5093
	miR-509-3-5p
	miR-509-3p
	miR-5094
	miR-509-5p
	miR-510-3p
	miR-510-5p
	miR-511-3p
	miR-511-5p
	miR-512-3p
	miR-512-5p
	miR-513a-3p
	miR-513a-5p
	miR-513b-3p
	miR-513b-5p
	miR-513c-3p
	miR-513c-5p
	miR-514a-3p
	miR-514a-5p
	miR-514b-3p
	miR-514b-5p
	miR-515-3p
	miR-515-5p
	miR-516b-3p
	miR-516a-5p
	miR-516b-5p
	miR-517-5p
	miR-517a-3p
	miR-517c-3p
	miR-5186
	miR-5187-3p
	miR-5187-5p
	miR-5188
	miR-5189-3p
	miR-5189-5p
	miR-518b
	miR-518c-3p
	miR-5190
	miR-5191
	miR-5192
	miR-5193
	miR-5194
	miR-5195-3p
	miR-5195-5p
	miR-5196-3p
	miR-5196-5p
	miR-5197-3p
	miR-5197-5p
	miR-519a-3p
	miR-519b-3p
	miR-519c-3p
	miR-519d-3p
	miR-519e-3p
	miR-519e-5p
	miR-520a-5p
	miR-520b-3p
	miR-520c-3p
	miR-520d-3p
	miR-520e-3p
	miR-520f-3p
	miR-520g-5p
	miR-521
	miR-522-3p
	miR-523-3p
	miR-525-5p
	miR-532-3p
	miR-532-5p
	miR-539-3p
	miR-539-5p
	miR-541-3p
	miR-541-5p
	miR-542-3p
	miR-542-5p
	miR-543
	miR-544a
	miR-544b
	miR-545-3p
	miR-545-5p
	miR-548ab
	miR-548ad-3p
	miR-548ae-3p
	miR-548ag
	miR-548ak
	miR-548al
	miR-548an
	miR-548ao-3p
	miR-548ao-5p
	miR-548ar-3p
	miR-548as-3p
	miR-548av-5p
	miR-548aw
	miR-548ax
	miR-548ay-3p
	miR-548ay-5p
	miR-548az-5p
	miR-548b-3p
	miR-548b-5p
	miR-548ba
	miR-548d-5p
	miR-548e-3p
	miR-548e-5p
	miR-548g-3p
	miR-548h-5p
	miR-548j-3p
	miR-548k
	miR-548l
	miR-548m
	miR-548s
	miR-548t-5p
	miR-548v
	miR-548w
	miR-548x-3p
	miR-548y
	miR-549a-3p
	miR-550a-3-5p
	miR-550a-5p
	miR-550b-2-5p
	miR-551a
	miR-551b-3p
	miR-551b-5p
	miR-552-3p
	miR-552-5p
	miR-553
	miR-554
	miR-555
	miR-556-3p
	miR-556-5p
	miR-557
	miR-5571-3p
	miR-5571-5p
	miR-5572
	miR-5579-5p
	miR-558
	miR-5580-3p
	miR-5581-3p
	miR-5581-5p
	miR-5582-3p
	miR-5582-5p
	miR-5583-5p
	miR-5584-3p
	miR-5584-5p
	miR-5585-3p
	miR-5585-5p
	miR-5586-3p
	miR-5586-5p
	miR-5587-3p
	miR-5588-5p
	miR-5589-3p
	miR-5589-5p
	miR-559
	miR-5590-5p
	miR-561-3p
	miR-561-5p
	miR-562
	miR-563
	miR-564
	miR-567
	miR-568
	miR-5680
	miR-5682
	miR-5684
	miR-5685
	miR-5687
	miR-5688
	miR-5689
	miR-569
	miR-5690
	miR-5691
	miR-5692a
	miR-5692b
	miR-5692c
	miR-5693
	miR-5694
	miR-5695
	miR-5696
	miR-5697
	miR-5698
	miR-5699-5p
	miR-5700
	miR-5701
	miR-5702
	miR-5703
	miR-5704
	miR-5705
	miR-5706
	miR-5707
	miR-571
	miR-572
	miR-573
	miR-5739
	miR-574-3p
	miR-574-5p
	miR-575
	miR-576-3p
	miR-576-5p
	miR-577
	miR-578
	miR-579-3p
	miR-579-5p
	miR-580-3p
	miR-580-5p
	miR-581
	miR-582-5p
	miR-583
	miR-584-3p
	miR-584-5p
	miR-585-3p
	miR-586
	miR-587
	miR-588
	miR-589-3p
	miR-589-5p
	miR-590-3p
	miR-590-5p
	miR-591
	miR-592
	miR-593-3p
	miR-593-5p
	miR-595
	miR-597-3p
	miR-597-5p
	miR-598-3p
	miR-598-5p
	miR-600
	miR-601
	miR-604
	miR-605-3p
	miR-605-5p
	miR-606
	miR-6069
	miR-607
	miR-6071
	miR-6072
	miR-6073
	miR-6075
	miR-6076
	miR-6078
	miR-6079
	miR-608
	miR-6080
	miR-6081
	miR-6082
	miR-6083
	miR-6085
	miR-6086
	miR-6088
	miR-609
	miR-610
	miR-612
	miR-6124
	miR-6126
	miR-6127
	miR-6128
	miR-6129
	miR-613
	miR-6130
	miR-6131
	miR-6132
	miR-6133
	miR-6134
	miR-614
	miR-615-3p
	miR-616-3p
	miR-6165
	miR-616-5p
	miR-617
	miR-618
	miR-619-3p
	miR-620
	miR-621
	miR-622
	miR-623
	miR-624-3p
	miR-624-5p
	miR-625-5p
	miR-626
	miR-627-3p
	miR-628-5p
	miR-629-5p
	miR-630
	miR-631
	miR-632
	miR-633
	miR-634
	miR-635
	miR-637
	miR-640
	miR-641
	miR-642a-5p
	miR-642b-5p
	miR-643
	miR-644a
	miR-645
	miR-646
	miR-647
	miR-648
	miR-649
	miR-6499-3p
	miR-6499-5p
	miR-650
	miR-6500-3p
	miR-6500-5p
	miR-6501-3p
	miR-6501-5p
	miR-6502-3p
	miR-6502-5p
	miR-6503-3p
	miR-6503-5p
	miR-6504-5p
	miR-6505-3p
	miR-6505-5p
	miR-6506-3p
	miR-6506-5p
	miR-6507-5p
	miR-6508-5p
	miR-6509-5p
	miR-6510-3p
	miR-6511a-3p
	miR-6511a-5p
	miR-6511b-3p
	miR-6513-3p
	miR-6513-5p
	miR-651-3p
	miR-6514-3p
	miR-6514-5p
	miR-6515-3p
	miR-6515-5p
	miR-651-5p
	miR-6516-3p
	miR-6516-5p
	miR-652-3p
	miR-652-5p
	miR-653-3p
	miR-654-3p
	miR-654-5p
	miR-655-3p
	miR-655-5p
	miR-656-3p
	miR-656-5p
	miR-657
	miR-658
	miR-660-3p
	miR-660-5p
	miR-661
	miR-662
	miR-663b
	miR-664a-3p
	miR-664a-5p
	miR-664b-3p
	miR-664b-5p
	miR-668-3p
	miR-668-5p
	miR-670-3p
	miR-670-5p
	miR-671-3p
	miR-6715b-3p
	miR-671-5p
	miR-6716-3p
	miR-6716-5p
	miR-6717-5p
	miR-6718-5p
	miR-6719-3p
	miR-6720-3p
	miR-6720-5p
	miR-6721-5p
	miR-6722-3p
	miR-6722-5p
	miR-6726-3p
	miR-6726-5p
	miR-6727-5p
	miR-6728-3p
	miR-6728-5p
	miR-6729-3p
	miR-6730-5p
	miR-6731-3p
	miR-6731-5p
	miR-6733-3p
	miR-6733-5p
	miR-6734-3p
	miR-6734-5p
	miR-6735-3p
	miR-6735-5p
	miR-6736-3p
	miR-6736-5p
	miR-6737-3p
	miR-6737-5p
	miR-6738-3p
	miR-6738-5p
	miR-6739-3p
	miR-6739-5p
	miR-6740-3p
	miR-6740-5p
	miR-6741-3p
	miR-6741-5p
	miR-6742-3p
	miR-6742-5p
	miR-6744-3p
	miR-6744-5p
	miR-6745
	miR-6746-5p
	miR-6747-3p
	miR-6747-5p
	miR-6748-3p
	miR-6748-5p
	miR-6750-3p
	miR-6750-5p
	miR-6751-3p
	miR-6751-5p
	miR-6752-5p
	miR-6753-3p
	miR-675-3p
	miR-6754-3p
	miR-6754-5p
	miR-6755-3p
	miR-6755-5p
	miR-675-5p
	miR-6756-5p
	miR-6757-3p
	miR-6757-5p
	miR-6758-3p
	miR-6758-5p
	miR-6759-3p
	miR-6759-5p
	miR-6760-3p
	miR-6760-5p
	miR-6761-3p
	miR-6761-5p
	miR-6762-3p
	miR-676-3p
	miR-6764-3p
	miR-6764-5p
	miR-6765-5p
	miR-676-5p
	miR-6766-3p
	miR-6766-5p
	miR-6767-3p
	miR-6767-5p
	miR-6768-3p
	miR-6768-5p
	miR-6769a-3p
	miR-6769a-5p
	miR-6769b-3p
	miR-6770-3p
	miR-6770-5p
	miR-6771-3p
	miR-6771-5p
	miR-6772-3p
	miR-6772-5p
	miR-6773-3p
	miR-6773-5p
	miR-6774-3p
	miR-6774-5p
	miR-6775-3p
	miR-6775-5p
	miR-6776-3p
	miR-6776-5p
	miR-6778-3p
	miR-6778-5p
	miR-6779-3p
	miR-6779-5p
	miR-6780a-3p
	miR-6780a-5p
	miR-6780b-3p
	miR-6780b-5p
	miR-6781-3p
	miR-6781-5p
	miR-6782-3p
	miR-6782-5p
	miR-6783-3p
	miR-6783-5p
	miR-6784-5p
	miR-6785-3p
	miR-6786-3p
	miR-6787-3p
	miR-6787-5p
	miR-6788-3p
	miR-6789-3p
	miR-6789-5p
	miR-6790-5p
	miR-6791-3p
	miR-6791-5p
	miR-6792-3p
	miR-6792-5p
	miR-6793-5p
	miR-6794-3p
	miR-6794-5p
	miR-6795-3p
	miR-6796-3p
	miR-6796-5p
	miR-6797-3p
	miR-6797-5p
	miR-6798-5p
	miR-6799-3p
	miR-6799-5p
	miR-6800-3p
	miR-6800-5p
	miR-6801-3p
	miR-6801-5p
	miR-6802-3p
	miR-6802-5p
	miR-6803-3p
	miR-6803-5p
	miR-6804-3p
	miR-6805-5p
	miR-6806-3p
	miR-6806-5p
	miR-6807-3p
	miR-6807-5p
	miR-6808-5p
	miR-6809-3p
	miR-6809-5p
	miR-6810-3p
	miR-6810-5p
	miR-6811-3p
	miR-6811-5p
	miR-6812-5p
	miR-6813-3p
	miR-6813-5p
	miR-6814-3p
	miR-6814-5p
	miR-6815-3p
	miR-6815-5p
	miR-6816-3p
	miR-6817-3p
	miR-6817-5p
	miR-6818-3p
	miR-6818-5p
	miR-6819-3p
	miR-6819-5p
	miR-6820-3p
	miR-6821-3p
	miR-6821-5p
	miR-6822-3p
	miR-6822-5p
	miR-6823-3p
	miR-6823-5p
	miR-6824-5p
	miR-6825-3p
	miR-6825-5p
	miR-6826-5p
	miR-6827-3p
	miR-6827-5p
	miR-6828-3p
	miR-6828-5p
	miR-6829-5p
	miR-6830-3p
	miR-6830-5p
	miR-6831-3p
	miR-6831-5p
	miR-6832-3p
	miR-6832-5p
	miR-6833-3p
	miR-6833-5p
	miR-6834-3p
	miR-6834-5p
	miR-6835-3p
	miR-6835-5p
	miR-6836-5p
	miR-6837-3p
	miR-6837-5p
	miR-6838-3p
	miR-6839-5p
	miR-6840-3p
	miR-6840-5p
	miR-6841-3p
	miR-6841-5p
	miR-6842-3p
	miR-6842-5p
	miR-6843-3p
	miR-6844
	miR-6845-5p
	miR-6846-3p
	miR-6846-5p
	miR-6847-3p
	miR-6847-5p
	miR-6848-3p
	miR-6848-5p
	miR-6849-3p
	miR-6849-5p
	miR-6851-3p
	miR-6851-5p
	miR-6852-3p
	miR-6852-5p
	miR-6853-3p
	miR-6853-5p
	miR-6854-3p
	miR-6854-5p
	miR-6855-3p
	miR-6855-5p
	miR-6856-3p
	miR-6856-5p
	miR-6857-3p
	miR-6857-5p
	miR-6859-3p
	miR-6859-5p
	miR-6861-3p
	miR-6862-3p
	miR-6862-5p
	miR-6863
	miR-6864-3p
	miR-6864-5p
	miR-6865-5p
	miR-6866-3p
	miR-6866-5p
	miR-6867-3p
	miR-6867-5p
	miR-6868-3p
	miR-6868-5p
	miR-6869-5p
	miR-6870-3p
	miR-6870-5p
	miR-6871-5p
	miR-6872-3p
	miR-6872-5p
	miR-6873-3p
	miR-6873-5p
	miR-6874-3p
	miR-6874-5p
	miR-6875-5p
	miR-6876-3p
	miR-6877-3p
	miR-6877-5p
	miR-6878-3p
	miR-6878-5p
	miR-6880-5p
	miR-6881-3p
	miR-6881-5p
	miR-6882-3p
	miR-6882-5p
	miR-6883-3p
	miR-6883-5p
	miR-6884-3p
	miR-6884-5p
	miR-6885-3p
	miR-6885-5p
	miR-6886-3p
	miR-6886-5p
	miR-6887-3p
	miR-6887-5p
	miR-6888-3p
	miR-6888-5p
	miR-6889-3p
	miR-6889-5p
	miR-6890-3p
	miR-6890-5p
	miR-6891-3p
	miR-6892-3p
	miR-6892-5p
	miR-6893-3p
	miR-6893-5p
	miR-6894-5p
	miR-6895-3p
	miR-6895-5p
	miR-708-5p
	miR-7106-3p
	miR-7106-5p
	miR-7107-3p
	miR-7107-5p
	miR-7108-5p
	miR-7109-3p
	miR-7109-5p
	miR-711
	miR-7111-3p
	miR-7111-5p
	miR-7112-3p
	miR-7113-5p
	miR-7114-3p
	miR-7114-5p
	miR-7-1-3p
	miR-7150
	miR-7151-3p
	miR-7151-5p
	miR-7152-3p
	miR-7152-5p
	miR-7153-3p
	miR-7153-5p
	miR-7154-3p
	miR-7154-5p
	miR-7155-5p
	miR-7156-3p
	miR-7156-5p
	miR-7157-3p
	miR-7157-5p
	miR-7158-3p
	miR-7159-3p
	miR-7159-5p
	miR-7160-3p
	miR-7160-5p
	miR-7161-3p
	miR-7161-5p
	miR-7162-3p
	miR-7162-5p
	miR-7-2-3p
	miR-744-3p
	miR-744-5p
	miR-7515
	miR-758-3p
	miR-758-5p
	miR-759
	miR-7-5p
	miR-760
	miR-761
	miR-764
	miR-765
	miR-766-3p
	miR-766-5p
	miR-767-3p
	miR-767-5p
	miR-769-3p
	miR-769-5p
	miR-7702
	miR-7703
	miR-7705
	miR-770-5p
	miR-7706
	miR-7843-3p
	miR-7843-5p
	miR-7844-5p
	miR-7845-5p
	miR-7846-3p
	miR-7848-3p
	miR-7850-5p
	miR-7851-3p
	miR-7852-3p
	miR-7853-5p
	miR-7854-3p
	miR-7856-5p
	miR-7973
	miR-7974
	miR-7976
	miR-7978
	miR-802
	miR-8052
	miR-8053
	miR-8054
	miR-8055
	miR-8056
	miR-8057
	miR-8058
	miR-8059
	miR-8060
	miR-8061
	miR-8062
	miR-8063
	miR-8065
	miR-8067
	miR-8068
	miR-8069
	miR-8070
	miR-8071
	miR-8074
	miR-8076
	miR-8077
	miR-8078
	miR-8079
	miR-8080
	miR-8081
	miR-8082
	miR-8083
	miR-8084
	miR-8085
	miR-8086
	miR-8087
	miR-8088
	miR-8089
	miR-873-3p
	miR-873-5p
	miR-874-3p
	miR-874-5p
	miR-875-3p
	miR-875-5p
	miR-876-3p
	miR-876-5p
	miR-877-3p
	miR-877-5p
	miR-885-3p
	miR-885-5p
	miR-887-3p
	miR-887-5p
	miR-888-3p
	miR-888-5p
	miR-889-3p
	miR-889-5p
	miR-890
	miR-891a-3p
	miR-891a-5p
	miR-891b
	miR-892a
	miR-892b
	miR-892c-3p
	miR-892c-5p
	miR-920
	miR-921
	miR-922
	miR-924
	miR-92a-1-5p
	miR-92a-2-5p
	miR-92a-3p
	miR-92b-3p
	miR-92b-5p
	miR-933
	miR-93-3p
	miR-934
	miR-935
	miR-93-5p
	miR-936
	miR-937-3p
	miR-937-5p
	miR-938
	miR-939-5p
	miR-9-3p
	miR-941
	miR-942-3p
	miR-943
	miR-944
	miR-95-3p
	miR-95-5p
	miR-9-5p
	miR-96-3p
	miR-96-5p
	miR-98-3p
	miR-99a-5p
	miR-99b-3p
	miR-99b-5p

### Sheet: 6_Raw_counts_miRXplore
	Lexo_MirXplore_1	Lexo_MirXplore_2	Norgen__MirXplore_1	Norgen__MirXplore_2	Qiag__MirXplore_1	Qiag__MirXplore_2	Qiag__MirXplore_UMI_1	Qiag__MirXplore_UMI_2	NextFlex_MirXplore_1	NextFlex_MirXplore_2	Somag_MirXplore_1	Somag_MirXplore_2	Takara_MirXplore_1	Takara_MirXplore_2	HTG_MirXplore_1	HTG_MirXplore_2	Targeted by EdgeSeq		HTG_MirXplore_1_Targeted	HTG_MirXplore_2_Targeted
EBV-MIR-BART10	10411	9806	20729	19724	81740	108404	15815	18013	11868	16080	45552	35845	2234	2038	0	0	NO	0	0	0
EBV-MIR-BART11-3P	1105	917	1160	1125	6275	4473	4816	3578	11997	15902	42326	27341	4754	3869	0	0	NO	0	0	0
EBV-MIR-BART11-5P	255	235	249	202	5595	5525	4795	4622	3841	3523	31834	24096	13297	10977	0	0	NO	0	0	0
EBV-MIR-BART12	6276	5037	6194	5944	21867	21822	11672	11576	36025	54671	433	283	5217	4260	0	0	NO	0	0	0
EBV-MIR-BART13	492	389	439	393	10217	9652	7430	7068	19019	18952	2772	1883	334	296	0	0	NO	0	0	0
EBV-MIR-BART1-3P-RLCV-MIR-RL1-6-3P	72	90	145	55	4358	2667	3696	2353	934	966	2715	1893	2460	2024	0	0	NO	0	0	0
EBV-MIR-BART14-3P	773	688	941	848	2353	1746	2064	1565	4584	3892	7669	5848	248	218	0	0	NO	0	0	0
EBV-MIR-BART14-5P	319	552	463	143	1950	1694	1763	1519	13792	21234	817	600	4109	3469	0	0	NO	0	0	0
EBV-MIR-BART15	56	44	57	33	1452	1088	1332	984	240	237	4314	2941	3037	2624	0	0	NO	0	0	0
EBV-MIR-BART1-5P	8106	7096	16429	14917	47093	56839	19877	20885	21645	20987	14611	11170	5672	4569	0	0	NO	0	0	0
EBV-MIR-BART16	1863	1551	2496	2404	4098	4193	3475	3520	3664	4067	3173	2335	1819	1473	0	0	NO	0	0	0
EBV-MIR-BART17-3P	253	297	278	168	2150	1714	1914	1506	14603	18092	852	716	958	690	0	0	NO	0	0	0
EBV-MIR-BART17-5P	180525	161140	199227	211140	4607	4681	3896	3913	13530	13431	10648	8604	7219	6126	0	0	NO	0	0	0
EBV-MIR-BART18-3P	9536	9578	16211	14981	6632	6306	5266	5097	4973	4799	10290	7221	3789	3201	0	0	NO	0	0	0
EBV-MIR-BART18-5P	40	62	61	65	2016	1426	1809	1281	11737	10367	3211	2135	2794	2259	0	0	NO	0	0	0
EBV-MIR-BART19-3P	3068	2854	4618	3889	26809	35467	13159	14040	15912	17905	559	359	112	81	0	0	NO	0	0	0
EBV-MIR-BART19-5P	32227	29623	45786	41217	18661	15672	11266	9906	2685	4445	77718	54388	3258	2540	0	0	NO	0	0	0
EBV-MIR-BART20-3P	292	255	473	370	723	416	667	393	1795	2341	1856	1173	23886	20366	0	0	NO	0	0	0
EBV-MIR-BART20-5P-RLCV-MIR-RL1-16-5P_2	250	401	311	193	2670	1409	2358	1266	3291	3544	7213	5242	4133	3320	0	0	NO	0	0	0
EBV-MIR-BART2-3P	769	749	652	586	9809	9494	7354	7144	16908	17502	33872	29572	1906	1641	0	0	NO	0	0	0
EBV-MIR-BART2-5P	25	12	20	14	2523	2024	2212	1810	6806	7419	3814	2896	809	575	0	0	NO	0	0	0
EBV-MIR-BART3-3P	52	55	52	45	1256	856	1132	773	65	103	1323	792	3511	2793	0	0	NO	0	0	0
EBV-MIR-BART3-5P	3832	3757	4580	3878	528	457	503	428	1809	1885	23882	14250	6297	5008	0	0	NO	0	0	0
EBV-MIR-BART4	303	372	447	278	4394	3415	3663	2923	7412	7114	1961	1685	8071	6527	0	0	NO	0	0	0
EBV-MIR-BART5	7	10	1	20	1268	1384	1158	1257	103	77	45744	32084	10131	8211	0	0	NO	0	0	0
EBV-MIR-BART6-3P	15057	14052	27733	25145	18884	26849	11068	12712	32107	24668	8218	6402	6038	5344	0	0	NO	0	0	0
EBV-MIR-BART6-5P	2684	2374	2928	2827	67756	90851	16158	18145	5960	9495	9504	6247	2565	2164	0	0	NO	0	0	0
EBV-MIR-BART7	394	389	401	366	24967	32215	12491	13368	1190	1612	1779	1015	18205	15077	0	0	NO	0	0	0
EBV-MIR-BART8-3P	42258	39146	50221	45512	39730	43629	14206	14230	22602	30251	12688	7508	7249	6064	0	0	NO	0	0	0
EBV-MIR-BART8-5P	1688	1462	2068	1826	28411	30047	13294	13418	10981	9197	13793	10019	3635	3118	0	0	NO	0	0	0
EBV-MIR-BART9	254	369	513	319	25885	26182	12726	12738	18569	28205	14518	11256	1079	833	0	0	NO	0	0	0
EBV-MIR-BHRF1-1	4683	3597	5756	4435	22533	29056	11590	12735	11000	9573	3688	2618	1241	998	0	0	NO	0	0	0
EBV-MIR-BHRF1-2*	98	82	101	100	364	230	342	217	325	221	4060	2809	2520	2043	0	0	NO	0	0	0
EBV-MIR-BHRF1-2	332	280	332	241	2406	2210	2109	1953	15273	15530	1923	1290	3407	2845	0	0	NO	0	0	0
EBV-MIR-BHRF1-3	1356	1062	1041	969	45007	40925	16089	15611	13613	16160	12437	8028	14896	12623	0	0	NO	0	0	0
HCMV-MIR-UL112	14815	13710	16775	15937	5399	5028	4455	4129	6288	4785	68579	53984	2967	2475	0	0	NO	0	0	0
HCMV-MIR-UL148D	446	376	772	653	13296	11898	9144	8435	10649	15512	4569	3225	4247	3350	0	0	NO	0	0	0
HCMV-MIR-UL22A*	1368	1026	889	809	15650	14066	9805	9083	10472	14169	9760	7090	8101	6565	0	0	NO	0	0	0
HCMV-MIR-UL22A	496	634	588	308	4802	3591	3990	3034	3553	4751	1302	783	917	733	0	0	NO	0	0	0
HCMV-MIR-UL36	2004	1643	1652	1519	13594	13303	9396	9060	21295	22794	2776	1850	3448	2987	0	0	NO	0	0	0
HCMV-MIR-UL70-3P	69998	48672	42630	54802	23032	25892	11945	12424	4799	6391	3817	3235	4229	3438	0	0	NO	0	0	0
HCMV-MIR-UL70-5P	2255	2023	2602	1942	23936	28029	12331	12808	3839	4672	4786	2834	1563	1239	0	0	NO	0	0	0
HCMV-MIR-US25-1	32254	28550	48196	46733	9472	10704	7165	7716	16888	16150	88997	63478	4890	3924	0	0	NO	0	0	0
HCMV-MIR-US25-2-3P	10428	8426	10978	9510	39105	46049	14651	15156	21450	21977	34424	24294	8554	7263	0	0	NO	0	0	0
HCMV-MIR-US25-2-5P	2667	2373	4488	4562	19231	24863	11242	12621	10655	8816	68790	52733	958	761	0	0	NO	0	0	0
HCMV-MIR-US33-3P	297	228	202	165	3324	2687	2876	2327	17619	21759	1306	990	3330	2665	0	0	NO	0	0	0
HCMV-MIR-US33-5P	159	184	475	296	5780	5735	4715	4629	2252	2521	1566	1007	2951	2286	0	0	NO	0	0	0
HCMV-MIR-US4	3992	3487	4973	4453	2280	2278	2083	2017	3498	2320	708	503	860	714	0	0	NO	0	0	0
HCMV-MIR-US5-1	145	155	207	121	6671	5687	5186	4589	14817	16889	3547	2631	1026	841	0	0	NO	0	0	0
HCMV-MIR-US5-2	4505	4213	8170	7727	50	32	46	29	8078	9367	1136	730	1029	823	0	0	NO	0	0	0
HIV1-MIR-H1	1415	1376	2294	2045	1780	1615	1595	1452	1365	1280	6606	4136	5025	3256	0	0	NO	0	0	0
HIV1-MIR-N367	456	334	385	275	40821	37093	13561	13352	16037	12858	6577	4652	18012	14821	0	0	NO	0	0	0
HSV1-MIR-H1	160637	155061	164319	165978	43727	53529	14040	14350	9873	8853	591	511	4854	3984	0	0	NO	0	0	0
HSV-MIR-LAT	39	47	79	54	6484	5111	5197	4149	204	195	294	163	122	79	0	0	NO	0	0	0
KSHV-MIR-K12-1	1150	986	1259	1090	2549	1675	2283	1493	5727	5312	55315	39414	4871	3806	0	0	NO	0	0	0
KSHV-MIR-K12-10A	397	462	480	399	1692	1391	1521	1272	7989	10230	20621	16115	1482	1159	0	0	NO	0	0	0
KSHV-MIR-K12-10B	341	332	365	226	1186	998	1084	914	5860	6401	3674	3376	1617	1274	0	0	NO	0	0	0
KSHV-MIR-K12-11	833	896	882	487	13514	12689	8996	8414	16856	27723	649	553	477	363	0	0	NO	0	0	0
KSHV-MIR-K12-12	358	954	735	216	22154	19903	12220	11677	3112	2456	35443	24145	6083	4626	0	0	NO	0	0	0
KSHV-MIR-K12-2	13391	12621	33647	29447	706	878	668	819	26025	25869	51925	40866	3418	2827	0	0	NO	0	0	0
KSHV-MIR-K12-3*	801	692	1095	1016	43986	40376	13574	13031	1433	2223	2856	1353	3782	3040	0	0	NO	0	0	0
KSHV-MIR-K12-3	30475	29535	59802	52061	14285	13938	10978	10715	37464	49629	14787	13217	11963	10047	0	0	NO	0	0	0
KSHV-MIR-K12-4-3P	10654	9399	10212	7751	35500	39248	14004	13962	72275	58750	6634	5323	8274	6938	0	0	NO	0	0	0
KSHV-MIR-K12-4-5P	8597	7422	10530	9247	41176	47283	14060	14534	26798	29574	32125	24844	2987	2406	0	0	NO	0	0	0
KSHV-MIR-K12-5	206897	199193	489096	472159	50985	67727	14362	15512	40967	38787	3467	2633	11401	9604	0	0	NO	0	0	0
KSHV-MIR-K12-6-3P	1424	1230	2170	2075	55947	72952	15229	16322	8842	5981	5482	3886	3719	3174	0	0	NO	0	0	0
KSHV-MIR-K12-6-5P	3539	3439	3848	3041	35709	38728	14405	14765	3595	4794	10200	7087	20712	17055	0	0	NO	0	0	0
KSHV-MIR-K12-7	1693	2656	2988	1076	1573	1051	1428	967	7999	7833	6377	4602	10669	8936	0	0	NO	0	0	0
KSHV-MIR-K12-8	14883	14773	24546	24437	30757	36919	13322	13946	40386	40265	14185	10002	5039	4162	0	0	NO	0	0	0
KSHV-MIR-K12-9*	2	4	1	0	5	8	5	8	5	8	180	128	58	37	0	0	NO	0	0	0
KSHV-MIR-K12-9	30	11	24	10	9940	10141	7576	7618	1416	1667	132	84	5085	4255	0	0	NO	0	0	0
LET-7A	1302	1200	3349	2882	3494	3109	2977	2661	4284	3409	1469	1331	3978	3290	3995	4506	Targeted	1	3995	4506
LET-7B	6065	5729	12272	8198	12402	16456	8572	10076	5784	11589	863	751	3059	2554	3068	3329	Targeted	1	3068	3329
LET-7C	6215	5636	12346	10911	10133	12360	7296	8129	7709	10402	2231	1991	6278	5379	4059	4672	Targeted	1	4059	4672
LET-7D*	1670	1081	1424	1311	2562	1575	2239	1396	48394	49066	938	775	23608	19080	8846	9919	Targeted	1	8846	9919
LET-7D	1411	1274	1496	1251	3093	2381	2700	2082	7562	6498	1940	1777	6736	5607	8568	9512	Targeted	1	8568	9512
LET-7E	3399	3261	6416	5414	17130	19344	10362	10899	17907	15465	3361	2729	5582	4873	2905	3251	Targeted	1	2905	3251
LET-7F	3771	3587	18733	13691	16289	19900	10154	11186	14683	14129	2426	2118	4841	3978	2874	3412	Targeted	1	2874	3412
LET-7G	754	631	1079	838	5604	4688	4501	3797	17437	16886	1135	1032	5386	4649	2936	3375	Targeted	1	2936	3375
LET-7I	3994	3889	10326	9571	34376	48803	13461	14214	11958	12948	5067	3967	4845	4093	3539	3858	Targeted	1	3539	3858
MGHV-MIR-M1-1	46	31	41	51	1773	1337	1595	1202	6828	7718	11999	9099	4386	3592	0	0	NO	0	0	0
MGHV-MIR-M1-2	28	23	28	10	6485	5310	5213	4396	6907	8472	749	837	3425	2751	0	0	NO	0	0	0
MGHV-MIR-M1-3	806	707	842	678	163	68	155	62	2261	2213	13213	9218	15001	12889	0	0	NO	0	0	0
MGHV-MIR-M1-4	2106	1940	1889	1380	11669	9432	8179	6876	22689	18430	5079	3793	7888	6843	0	0	NO	0	0	0
MGHV-MIR-M1-5	37291	36351	76194	70686	22377	24998	11480	12012	30804	33071	232237	169604	6364	5193	0	0	NO	0	0	0
MGHV-MIR-M1-6	393	326	313	265	17466	13413	10392	8853	3026	3249	490	422	1884	1565	0	0	NO	0	0	0
MGHV-MIR-M1-7-3P	21	26	88	9	1142	651	1048	599	2029	1438	1486	1198	6380	5348	0	0	NO	0	0	0
MGHV-MIR-M1-7-5P	5341	4353	5433	4965	382	271	355	246	24509	19799	68556	49556	3220	2657	0	0	NO	0	0	0
MGHV-MIR-M1-8	1860	1640	1866	1494	2504	1941	2211	1709	10271	9429	30539	23444	2564	2113	0	0	NO	0	0	0
MGHV-MIR-M1-9	2	3	28	13	3778	2710	3208	2355	17802	18348	5277	3845	1463	1101	0	0	NO	0	0	0
MIR-1*	5	4	17	12	176	79	161	72	75	49	1891	1304	7439	5616	0	0	NO	0	0	0
MIR-1	46	52	143	101	591	590	542	533	12425	11222	227	189	3680	2996	4058	4683	Targeted	1	4058	4683
MIR-1_name_dupl	1532	1161	5204	3616	8330	8699	6277	6457	29461	30130	1212	881	3827	3212	1	4	NO	0	0	0
MIR-100	8961	8077	10047	9912	7306	7423	6053	6138	20312	25138	46897	36718	1424	1109	5471	6131	Targeted	1	5471	6131
MIR-101	1015	876	2733	2100	5378	5233	4445	4221	3874	3366	5132	3863	1413	1163	4161	4833	Targeted	1	4161	4833
MIR-101B	636	485	1142	1008	4361	4051	3713	3405	3190	2717	2749	2080	773	631	1	3	NO	0	0	0
MIR-103	1508	1193	1592	1298	8258	8145	6319	6152	14174	12122	71315	55224	1145	982	3878	4357	Targeted	1	3878	4357
MIR-105	3212	2851	4367	3790	39280	49102	14952	15586	8472	11897	2186	1495	2737	2183	5662	6423	Targeted	1	5662	6423
MIR-105_name_dupl	49	36	24	9	1869	1401	1683	1274	428	446	2600	1941	7884	6284	0	0	NO	0	0	0
MIR-105_name_dupl*	6528	6112	9265	8863	29940	41414	15937	17868	3722	5257	4783	3704	4819	3759	0	1	NO	0	0	0
MIR-106A	254	210	228	195	361	288	332	268	1067	987	17121	11953	228	194	2459	2764	Targeted	1	2459	2764
MIR-106A_name_dupl	461	411	404	297	6766	6030	5277	4797	1070	925	3228	2058	7617	6322	18	26	NO	0	0	0
MIR-106B	171	132	142	130	263	140	251	121	2192	1788	618	468	617	461	2706	3087	Targeted	1	2706	3087
MIR-107	380	216	225	179	2609	2017	2308	1788	3732	2601	65677	46140	1943	1658	3902	4290	Targeted	1	3902	4290
MIR-10A	109171	92007	108278	95565	12761	13301	8769	8913	18220	26127	1596	1164	845	690	3569	4045	Targeted	1	3569	4045
MIR-10B	345436	306854	514193	483078	17310	15688	10427	9809	32504	46057	560	578	1384	1146	4768	5201	Targeted	1	4768	5201
MIR-122	4936	5039	9588	7632	20466	24173	11422	12052	22296	22877	862	673	2053	1681	2644	3000	Targeted	1	2644	3000
MIR-124	1561	1475	2502	2385	2652	2080	2345	1860	1744	1981	2363	1477	1176	857	1814	2103	Targeted	1	1814	2103
MIR-125A	19904	15891	19999	16069	14900	14035	10733	10206	14646	18530	3228	2303	9357	7428	4500	5116	Targeted	1	4500	5116
MIR-125B	1575	1429	1608	1372	13677	13459	9300	9108	5865	5955	1070	847	3579	2833	3129	3431	Targeted	1	3129	3431
MIR-126-3P	1461	1478	1962	1643	59007	73475	16738	17516	4679	6943	2910	1835	6659	5545	4359	5112	Targeted	1	4359	5112
MIR-126-5P	3356	3058	4039	3899	16349	14519	10041	9161	1326	1758	4744	3195	28351	23086	4949	5902	Targeted	1	4949	5902
MIR-127	32664	27662	31059	29587	16243	18719	10229	10860	6556	5136	2771	1926	2705	2222	3727	3999	Targeted	1	3727	3999
MIR-128	528	451	658	490	13988	13312	9208	8739	14353	18982	8848	6396	3046	2378	4217	4755	Targeted	1	4217	4755
MIR-129-3P	30	55	102	31	540	282	505	259	350	409	1401	1075	626	514	6225	6934	Targeted	1	6225	6934
MIR-129-5P	4557	4522	10163	10187	22705	32315	15273	18804	17799	18670	1153	811	3379	2705	3687	3959	Targeted	1	3687	3959
MIR-130A	79	86	122	103	456	298	434	277	95	104	1693	1032	12161	10127	5052	5865	Targeted	1	5052	5865
MIR-130B	254	210	283	267	893	578	823	531	895	853	3062	1935	11352	9387	3525	4265	Targeted	1	3525	4265
MIR-132	2632	2285	2859	2346	14328	12478	8080	7514	8980	13001	8747	6264	1994	1577	5571	6157	Targeted	1	5571	6157
MIR-133A*	112	94	121	93	2429	1744	2191	1593	4219	2581	1208	1101	6764	5710	19	14	NO	0	0	0
MIR-133A	1077	944	2345	2194	9937	9763	7421	7228	640	694	4414	3110	77	56	4031	4576	Targeted	1	4031	4576
MIR-133B	10	14	17	0	500	392	470	368	156	144	194	110	0	0	3917	4365	Targeted	1	3917	4365
MIR-134	5783	4903	16913	16059	20250	26247	11286	12645	9467	8628	863	850	2798	2263	5761	6707	Targeted	1	5761	6707
MIR-135A	8	9	5	8	2744	1959	2405	1767	5966	4428	333	166	2800	2298	420	476	Targeted	1	420	476
MIR-135B	11	21	26	19	4275	3851	3628	3270	6636	6154	270	189	2693	2066	2078	2449	Targeted	1	2078	2449
MIR-136	18	16	42	12	622	309	547	269	31	38	4695	2971	108	85	3234	3733	Targeted	1	3234	3733
MIR-136_name_dupl	0	0	0	0	0	0	0	0	0	0	0	0	0	0	0	0	NO	0	0	0
MIR-137	30	18	41	24	2432	2212	2157	1944	378	347	1309	769	674	542	2528	2911	Targeted	1	2528	2911
MIR-138	175	112	271	195	2102	1557	1908	1415	421	434	17270	12181	1891	1586	3238	3372	Targeted	1	3238	3372
MIR-139-5P	174	118	170	166	5294	4531	4468	3792	17084	14717	1969	1184	4214	3264	18	20	NO	0	0	0
MIR-140-3P	3457	2733	6229	5164	14511	15571	9432	9697	18610	17981	14930	9763	9595	7995	0	0	NO	0	0	0
MIR-140-5P	79	53	95	86	1440	1168	1305	1050	2242	2683	3051	2116	7238	6131	5157	5795	Targeted	1	5157	5795
MIR-141	835	725	801	697	21794	20906	12115	11617	548	963	4787	3212	3347	2800	4028	4724	Targeted	1	4028	4724
MIR-142-3P	47	57	46	36	5227	4281	4345	3536	1309	1064	1730	1048	2284	1809	0	0	NO	0	0	0
MIR-142-5P	1415	1316	2117	1912	34215	35349	13213	13274	359	646	721	370	9268	7695	5708	6510	Targeted	1	5708	6510
MIR-143	32457	31291	93760	83450	15769	15195	10010	9539	43547	46605	5827	4653	8720	7102	4235	4696	Targeted	1	4235	4696
MIR-144	612	607	980	820	1317	1007	1193	907	447	478	667	479	2679	2183	1357	1623	Targeted	1	1357	1623
MIR-145	140	309	264	57	1266	814	1157	736	868	756	4178	2103	2624	2212	4931	5415	Targeted	1	4931	5415
MIR-146A	41606	33887	38147	30115	30764	30199	13128	13040	15681	16974	1482	1274	7827	6363	4414	5007	Targeted	1	4414	5007
MIR-146B-5P	72414	58595	73652	58692	18629	17788	10806	10398	32758	33775	3023	2604	19591	15910	6658	7455	Targeted	1	6658	7455
MIR-147A	1013	872	1113	859	4203	2614	3608	2309	4770	3484	1308	919	7947	6754	2949	3333	Targeted	1	2949	3333
MIR-147B	471	438	529	462	3220	2244	2785	1974	769	643	1272	828	6230	5410	4116	4604	Targeted	1	4116	4604
MIR-148A	4302	3614	5667	5359	29082	32727	13306	13906	17894	17142	3504	2064	1534	1166	4257	4766	Targeted	1	4257	4766
MIR-148B	689	707	906	854	27373	27129	12624	12528	8592	7615	1450	1085	2280	1767	3926	4637	Targeted	1	3926	4637
MIR-149	1241	1659	1701	952	14229	11661	9492	8142	7746	8817	4092	2896	9323	7282	5364	5637	Targeted	1	5364	5637
MIR-150	1016	1206	1770	795	13965	12948	9362	8851	1712	3058	2331	1695	8251	6739	5387	6050	Targeted	1	5387	6050
MIR-151-3P	6403	6923	12749	12154	65637	92930	16480	18707	13087	11544	1426	1073	13564	11538	7119	8167	Targeted	1	7119	8167
MIR-151-3P_name_dupl	8313	9472	11941	11649	11177	17133	7727	10113	5608	4738	11030	7814	5975	4910	16	12	NO	0	0	0
MIR-151-5P	19828	17060	10476	7845	7519	5128	5784	4090	31646	30509	2759	2486	2900	2191	0	0	NO	0	0	0
MIR-152	1156	1157	1422	1194	9999	9770	7275	7066	2444	2413	1978	1314	1831	1395	2794	3184	Targeted	1	2794	3184
MIR-153	1479	1331	2051	1667	1410	1274	1262	1123	1140	1301	560	291	2313	1845	3114	3577	Targeted	1	3114	3577
MIR-154*	62	56	72	103	1101	774	995	700	5239	5604	91566	63420	5807	4907	5760	6339	Targeted	1	5760	6339
MIR-154	41	94	75	65	2138	1517	1893	1380	295	289	5763	4086	6402	5033	2978	3360	Targeted	1	2978	3360
MIR-155	16550	16334	41429	41706	28952	43277	13102	14566	7920	8432	4521	3184	180	122	2675	3074	Targeted	1	2675	3074
MIR-155_name_dupl	1185	1129	2004	1774	4791	5023	4021	4121	4403	4845	2040	1444	126	93	2	3	NO	0	0	0
MIR-15A	99	109	99	113	1378	981	1245	897	404	432	854	586	364	280	3647	4199	Targeted	1	3647	4199
MIR-15B	407	435	491	292	1915	1220	1691	1104	3757	3949	1849	1242	832	635	4127	4542	Targeted	1	4127	4542
MIR-16	2243	2152	2216	2175	47126	59079	15053	15900	2170	2623	4561	3062	885	658	3553	4121	Targeted	1	3553	4121
MIR-17*	198	209	156	151	259	188	244	162	1551	1595	108636	87291	9374	7578	19	8	NO	0	0	0
MIR-17*_name_dupl	1954	1922	1659	1574	3947	3170	3371	2760	9000	12747	114943	93326	6742	5463	71	101	NO	0	0	0
MIR-17	252	195	162	133	1055	914	954	842	731	651	621	361	4918	4127	6659	7558	Targeted	1	6659	7558
MIR-181A*	36566	34727	99822	97435	36560	39935	13784	13972	15337	14225	130985	93881	6609	5556	8078	8946	Targeted	1	8078	8946
MIR-181A	50256	49037	80815	80188	13987	13703	10915	10674	6401	10674	76501	58944	3260	2752	7031	7959	Targeted	1	7031	7959
MIR-181B	14607	14854	29058	29537	6004	6309	4923	5206	3969	7540	36725	27237	977	808	4864	5335	Targeted	1	4864	5335
MIR-181C	37399	35530	59284	55227	6977	6413	5824	5384	4268	7739	68694	52831	8557	7045	2858	3240	Targeted	1	2858	3240
MIR-181D	15988	16476	34958	34435	10908	11283	8220	8452	3430	5679	57421	36300	2642	2113	3982	4416	Targeted	1	3982	4416
MIR-182*	257	203	291	172	16462	15152	9920	9170	44604	29981	1830	1392	4593	3950	5264	5784	Targeted	1	5264	5784
MIR-182	69664	65535	163599	148009	14020	19027	9549	11173	4223	3466	2158	1318	463	329	3998	4392	Targeted	1	3998	4392
MIR-182_name_dupl	23269	22492	75040	65721	8568	9229	7353	7765	32375	23122	3138	2267	5092	3909	7	8	NO	0	0	0
MIR-183	19203	13455	16322	14957	66631	93304	16096	17903	58604	36226	4472	2862	4321	3444	3544	3874	Targeted	1	3544	3874
MIR-184	392690	343159	330020	338791	45943	68518	14540	15765	36207	38105	2391	1919	3619	3056	4821	5357	Targeted	1	4821	5357
MIR-185	278	314	230	159	14786	14474	9442	9379	12160	8176	1928	1546	9387	7702	3464	3939	Targeted	1	3464	3939
MIR-186	524	562	1312	935	615	378	573	347	4393	3685	7333	5507	1467	1157	5575	6502	Targeted	1	5575	6502
MIR-187	478	464	517	431	10692	11350	8240	8541	1531	1372	2058	1289	4067	3376	3926	4506	Targeted	1	3926	4506
MIR-188-3P	653	526	710	490	806	468	756	439	221	263	1024	601	15561	12924	3118	3678	Targeted	1	3118	3678
MIR-188-5P	80	57	67	60	1671	1452	1513	1289	321	694	313	154	9280	6951	3208	3586	Targeted	1	3208	3586
MIR-18A*	85	85	120	57	2008	1479	1798	1331	8318	7419	25167	19892	9389	7539	6	6	NO	0	0	0
MIR-18A	263	159	163	126	3813	3194	3308	2778	2562	2138	5064	3395	1992	1663	2429	2722	Targeted	1	2429	2722
MIR-18B	58	25	28	15	1199	988	1085	910	658	586	1307	891	1369	1119	2656	3085	Targeted	1	2656	3085
MIR-18B_name_dupl	449	313	503	362	68934	95028	15738	17842	4362	3372	7819	5446	449	364	0	0	NO	0	0	0
MIR-190	0	8	13	1	561	274	505	252	181	188	962	601	924	638	60	73	Targeted	1	60	73
MIR-190B	612	577	977	743	13685	11050	9094	7786	5806	5353	3603	2749	5349	4575	471	922	Targeted	1	471	922
MIR-190B_name_dupl	362	258	525	467	10381	9494	7548	6915	2874	2527	4198	2854	4872	4125	0	1	NO	0	0	0
MIR-191*	8922	8221	12190	10404	58717	60775	14147	14357	30629	33951	17414	11832	10430	9011	7636	7817	Targeted	1	7636	7817
MIR-191	43620	32591	33582	37486	10660	10349	7822	7691	10619	14774	22137	16439	22852	19332	6057	6745	Targeted	1	6057	6745
MIR-192	90416	84715	194579	186857	21177	22902	11734	11991	3976	3378	1310	1110	10049	8156	3883	4329	Targeted	1	3883	4329
MIR-193A-3P	0	0	4	0	4	3	4	2	1	0	262	132	18	18	1112	1260	Targeted	1	1112	1260
MIR-193B	0	1	8	5	42	12	39	11	50	42	704	497	384	266	9886	10900	Targeted	1	9886	10900
MIR-193B_name_dupl	162	409	397	139	338	245	318	229	201	167	20241	15128	752	634	18	21	NO	0	0	0
MIR-194	642	646	639	513	5469	3628	4462	3075	7473	8620	544	302	6931	5426	6391	7328	Targeted	1	6391	7328
MIR-195	2229	2018	2128	1524	15700	15252	9752	9508	1626	2151	2998	2041	797	571	3292	3847	Targeted	1	3292	3847
MIR-196A	13718	12296	19594	19307	37202	49060	13939	14571	9585	12999	6155	4801	7064	5862	4920	5729	Targeted	1	4920	5729
MIR-196B	16160	16238	33779	32001	41306	46729	14341	14628	20752	19732	14057	9896	9854	8179	7155	7973	Targeted	1	7155	7973
MIR-196C	25285	22578	36618	36851	54040	72815	15937	17172	15643	20062	7346	5507	9916	7956	8	14	NO	0	0	0
MIR-197	1209	2468	4045	675	9107	8563	6844	6424	3542	5406	1176	742	936	750	4293	4659	Targeted	1	4293	4659
MIR-198	855	939	951	777	1713	1361	1565	1240	9973	8158	2143	1617	2773	2222	4329	4581	Targeted	1	4329	4581
MIR-199A-3P-199B-3P	611	518	508	453	6636	7149	5269	5573	7058	6831	8170	7542	2458	1991	3342	3885	Targeted	1	3342	3885
MIR-199A-5P	477	441	550	510	1936	1611	1727	1444	3715	6146	7629	5271	11121	9084	8016	9166	Targeted	1	8016	9166
MIR-199B-5P	657	583	928	742	11013	9397	8352	7464	6006	6245	5134	4015	10014	8306	4403	4886	Targeted	1	4403	4886
MIR-199B-5P_name_dupl	135	120	121	102	1585	1313	1456	1170	1079	1230	1697	1186	7937	5975	9	11	NO	0	0	0
MIR-19A	241	141	139	112	919	549	840	503	488	316	3189	2218	11181	9508	2898	3256	Targeted	1	2898	3256
MIR-19B	113	81	113	96	929	600	866	541	473	343	2536	1939	9174	7739	3611	4363	Targeted	1	3611	4363
MIR-200A*	47372	44555	106707	99288	10862	9250	7647	6831	19854	37302	7206	4602	30090	24574	9679	11099	Targeted	1	9679	11099
MIR-200A	3236	2892	4215	3502	22687	24414	11877	12201	7936	13950	2489	1776	2503	2077	4182	4695	Targeted	1	4182	4695
MIR-200B	90	32	58	33	7194	5882	5649	4696	9542	10606	655	496	882	820	2717	3051	Targeted	1	2717	3051
MIR-200C	570	539	653	483	15000	15135	10551	10473	10027	14262	8791	6515	1185	985	2269	2623	Targeted	1	2269	2623
MIR-201	366	338	562	492	1522	1393	1386	1245	3188	4543	1817	854	9416	7732	0	0	NO	0	0	0
MIR-201_name_dupl	810	711	1482	1032	837	669	765	610	2690	4706	4112	1964	18407	14976	0	0	NO	0	0	0
MIR-202*	8	10	12	1	1058	686	976	628	2020	2087	17	13	914	682	0	0	NO	0	0	0
MIR-202	27969	19701	6046	5303	12074	14057	8327	9028	17653	21229	55312	44435	3606	2855	9175	10201	Targeted	1	9175	10201
MIR-202_name_dupl	740	725	580	306	7014	6197	5597	4955	10617	13526	34401	30877	1330	1152	1	0	NO	0	0	0
MIR-202_name_dupl*	107	105	87	72	5950	4841	4871	4044	11039	12949	28807	24400	29	22	2	1	NO	0	0	0
MIR-203	2428	2319	4683	4266	8220	8462	6334	6371	13016	10994	10037	6893	2954	2625	0	0	NO	0	0	0
MIR-204	3746	5005	9677	2952	4749	3869	3982	3272	1903	3872	1023	742	1360	994	3550	4010	Targeted	1	3550	4010
MIR-205	2698	2389	4170	3584	29124	39270	12823	14044	3364	4545	4716	2948	3792	3026	6160	6792	Targeted	1	6160	6792
MIR-206	18471	17869	46401	41993	72572	102962	16807	19498	18933	20265	561	411	4218	3493	3812	4185	Targeted	1	3812	4185
MIR-207	291	318	447	327	17317	13452	10102	8680	17543	14539	6076	4455	4527	3544	0	0	NO	0	0	0
MIR-207_name_dupl	133	123	240	176	4757	2293	4032	2053	15744	11974	6845	4434	1414	1100	0	0	NO	0	0	0
MIR-208A	0	4	3	3	91	45	86	44	18	8	154	112	28	20	1520	1818	Targeted	1	1520	1818
MIR-208B	1299	1090	1723	1464	5029	3371	4196	2872	418	592	42941	27809	734	595	3443	3957	Targeted	1	3443	3957
MIR-20A*	35	29	56	32	469	340	437	309	1676	1523	8334	5010	10607	8627	0	0	NO	0	0	0
MIR-20A	181	133	155	116	3222	2365	2833	2085	808	655	6877	4948	642	467	1054	1138	Targeted	1	1054	1138
MIR-20B*	2822	2245	3070	2608	6940	4558	5470	3768	1803	1703	97164	63125	8901	6796	0	0	NO	0	0	0
MIR-20B	185	136	153	121	4936	4320	4113	3582	1647	1441	3588	2527	7778	6264	5450	6076	Targeted	1	5450	6076
MIR-21	1254	1285	2073	1866	5342	5254	4383	4277	11225	12396	7583	5923	991	797	2289	2513	Targeted	1	2289	2513
MIR-210	528	446	466	424	1317	1057	1216	965	1373	1118	3489	2422	6522	5754	3590	4075	Targeted	1	3590	4075
MIR-211	6989	7649	14659	4553	17649	15986	10464	9674	8049	15826	1951	1523	1407	1091	5299	5829	Targeted	1	5299	5829
MIR-211_name_dupl	6706	5659	11750	6127	5929	4864	4923	4072	3648	6580	2377	1564	1563	1300	1	5	NO	0	0	0
MIR-212	434	341	459	315	2858	2135	2474	1867	3048	3770	5475	3834	2803	2339	4084	4544	Targeted	1	4084	4544
MIR-214	23	42	48	50	419	219	393	202	1735	1365	6181	4899	5678	4533	0	0	NO	0	0	0
MIR-215	16379	14234	21185	20360	20038	22350	10473	10891	31016	29818	103060	81986	2220	1852	6027	6724	Targeted	1	6027	6724
MIR-215_name_dupl	7405	6845	24646	21975	11143	10938	7547	7489	19938	20915	59013	43936	2553	1993	0	1	NO	0	0	0
MIR-216A	322	327	377	389	4442	3623	3743	3089	1022	1426	6188	4456	1692	1294	2424	2770	Targeted	1	2424	2770
MIR-216B	1636	1428	2156	1553	1699	924	1553	843	9920	12528	18664	16698	1170	952	3896	4632	Targeted	1	3896	4632
MIR-217	2155	1745	2666	2034	9837	9961	7271	7179	10499	13720	6832	4889	7922	6721	6163	6787	Targeted	1	6163	6787
MIR-217_name_dupl	7858	7619	18385	16177	12455	14152	8298	8984	11248	17246	9375	6646	8480	6886	2	0	NO	0	0	0
MIR-218	34	61	55	32	569	460	523	424	4116	3504	292	167	313	255	2354	2701	Targeted	1	2354	2701
MIR-219	0	0	1	1	4	3	4	3	138	81	50	26	79	40	0	0	NO	0	0	0
MIR-22*	111	146	204	142	1468	585	1337	533	8393	6558	60394	44240	5049	3976	41	32	NO	0	0	0
MIR-22	6339	5714	8627	7930	4215	3039	3585	2591	5050	6217	42164	28691	2419	1922	6241	6801	Targeted	1	6241	6801
MIR-220	2329	2125	3210	2658	834	583	755	519	787	1261	10661	6071	17519	14343	0	0	NO	0	0	0
MIR-220A	68	49	211	163	1400	1706	1264	1503	6656	13222	1412	1020	1559	1289	0	0	NO	0	0	0
MIR-220B	15	14	38	54	18	1	17	1	252	425	357	215	391	313	0	0	NO	0	0	0
MIR-220C	1599	2049	8094	6730	3722	3275	3253	2812	11338	10790	32756	23755	616	498	0	0	NO	0	0	0
MIR-221	605	478	1048	919	8469	7603	7150	6506	3002	3469	28359	17603	1715	1375	2280	2565	Targeted	1	2280	2565
MIR-222	51	67	72	82	831	645	748	588	976	1054	5065	2528	731	483	4413	4825	Targeted	1	4413	4825
MIR-223	59	71	55	41	4772	4399	3963	3676	2005	2180	770	503	3214	2537	3284	3805	Targeted	1	3284	3805
MIR-224	224	171	247	210	16748	15240	10060	9413	44595	44916	7711	5172	17599	14364	10134	11468	Targeted	1	10134	11468
MIR-224_name_dupl	301	280	319	300	22132	20407	11348	10781	55970	59066	6705	4713	3274	2671	16	11	NO	0	0	0
MIR-23A	583	492	775	688	7675	5824	5944	4661	7796	8232	46805	32793	6577	5395	4256	4661	Targeted	1	4256	4661
MIR-23B	470	509	697	520	8068	7097	6249	5523	5689	6132	26882	14848	4045	3399	4303	4553	Targeted	1	4303	4553
MIR-24	1661	1397	1886	1843	6820	5954	5468	4793	12676	13828	5490	4005	7123	5963	3886	4117	Targeted	1	3886	4117
MIR-24-1*	206	248	279	191	22	11	19	10	939	973	2481	1311	4096	3198	0	0	NO	0	0	0
MIR-25	4438	3859	7754	7250	7453	8075	5877	6126	5286	4401	8047	5863	9805	8465	3582	3938	Targeted	1	3582	3938
MIR-26A	1146	1108	1945	1623	1192	740	1083	675	4761	6191	1805	1153	438	322	3975	4448	Targeted	1	3975	4448
MIR-26B	109	109	184	170	591	366	545	328	932	1018	814	580	252	179	839	991	Targeted	1	839	991
MIR-27A	286	209	277	194	1137	773	1023	710	412	716	1590	803	929	677	3444	3890	Targeted	1	3444	3890
MIR-27B	4577	4080	4665	3826	16014	16091	9985	9917	11428	13078	3167	1801	1450	1110	3611	4004	Targeted	1	3611	4004
MIR-28-3P	40983	38787	66100	60326	17139	21720	10550	11718	30641	25686	3931	2890	20006	15791	0	0	NO	0	0	0
MIR-28-3P_name_dupl	8073	6740	14173	12755	16742	19069	10127	10605	25758	27501	3557	2608	30137	24816	0	0	NO	0	0	0
MIR-28-5P	1087	1085	1118	904	868	626	792	562	6962	6550	25659	19956	3991	3197	5079	5500	Targeted	1	5079	5500
MIR-290-3P	510	1043	1303	340	202	130	194	124	718	814	21094	13538	2262	1623	0	0	NO	0	0	0
MIR-290-3P_name_dupl	472	377	631	482	418	310	386	284	2858	3165	37907	21245	1944	1545	0	0	NO	0	0	0
MIR-290-5P	53	39	72	53	1083	615	997	561	8814	8205	4228	3523	16697	13842	0	0	NO	0	0	0
MIR-290-5P_name_dupl	3	8	9	9	730	415	669	379	2542	2479	223	180	6884	5744	0	0	NO	0	0	0
MIR-291A-3P	40	67	64	49	168	85	157	82	1278	1126	24976	14487	4572	3686	0	0	NO	0	0	0
MIR-291A-5P	4	11	19	15	36	23	34	21	73	94	47	29	729	619	0	0	NO	0	0	0
MIR-291B-3P	22	41	27	39	467	267	426	247	281	361	88805	63519	5731	4508	0	0	NO	0	0	0
MIR-291B-3P_name_dupl	74	63	118	104	3127	1909	2745	1692	8928	8304	127976	88357	6430	5123	0	0	NO	0	0	0
MIR-291B-5P	211	249	343	259	2314	2093	2069	1862	2133	2300	823	401	7208	5656	0	0	NO	0	0	0
MIR-291B-5P_name_dupl	277	250	419	370	5639	5615	4576	4436	1547	1741	136	61	15708	12366	0	0	NO	0	0	0
MIR-292-3P	114	97	215	121	308	217	288	197	3800	3970	48130	36357	1110	835	0	0	NO	0	0	0
MIR-292-5P	1919	1817	3553	3723	13695	16989	9155	10292	25255	21793	13847	11902	8615	7043	0	0	NO	0	0	0
MIR-293	276	232	281	267	762	823	704	759	7911	8354	45252	37554	6683	5473	0	0	NO	0	0	0
MIR-293_name_dupl	2	8	2	12	52	39	47	36	137	110	12695	8823	9593	7842	0	0	NO	0	0	0
MIR-294	71	63	107	58	627	361	578	327	2064	2123	48265	31986	3042	2436	0	0	NO	0	0	0
MIR-294_name_dupl	88	116	88	85	785	567	720	512	1697	1633	40800	25788	2782	2086	0	0	NO	0	0	0
MIR-295	856	796	1287	956	3254	2415	2895	2134	1468	1163	62737	38049	2804	2187	0	0	NO	0	0	0
MIR-295_name_dupl	1988	1689	2323	2152	523	491	478	445	3143	3730	61660	44100	689	498	0	0	NO	0	0	0
MIR-296-3P	5848	5493	6015	6036	6428	5773	5245	4696	2335	1819	10184	7676	5354	4450	1824	1988	Targeted	1	1824	1988
MIR-296-5P	34	21	25	45	2965	2590	2643	2314	239	129	44005	33354	1758	1379	3400	3648	Targeted	1	3400	3648
MIR-297	1928	1746	2416	2353	14572	13857	9716	9244	1270	1435	16273	9080	4369	3713	0	0	NO	0	0	0
MIR-297A	27	53	41	54	549	325	508	301	404	391	13990	9857	4405	3439	4664	5394	Targeted	1	4664	5394
MIR-297B	164	134	214	210	1250	995	1132	898	2296	2188	38433	26667	1851	1573	0	0	NO	0	0	0
MIR-297C	74	81	88	86	175	110	162	102	124	100	16241	11740	6823	5457	7	11	NO	0	0	0
MIR-297C_name_dupl	24	39	51	43	897	801	818	726	481	391	10650	8284	7316	5960	0	0	NO	0	0	0
MIR-298	2	5	10	7	512	301	474	275	633	557	1613	1023	4284	3609	3426	3800	Targeted	1	3426	3800
MIR-298_name_dupl	35157	32007	49910	44905	5129	3599	4263	3050	7828	6881	27429	19361	5710	4846	0	0	NO	0	0	0
MIR-299-3P	796	757	1527	1582	1020	927	915	843	1128	980	3698	2409	4947	4279	5507	6351	Targeted	1	5507	6351
MIR-299-3P_name_dupl	1630	1661	4577	4918	1402	1142	1285	1036	7660	5430	4829	3576	3291	2660	6	9	NO	0	0	0
MIR-299-5P	33	39	40	19	439	202	404	186	1353	1437	301	207	1626	1202	5921	6517	Targeted	1	5921	6517
MIR-29A	129	75	159	137	39931	59607	13217	14345	7478	5417	6476	4708	4784	3847	5509	5974	Targeted	1	5509	5974
MIR-29B	17	9	26	20	5381	4030	4384	3357	57	78	1603	1178	2005	1740	2672	3055	Targeted	1	2672	3055
MIR-29C*	24	29	39	27	5309	3624	4359	3036	1574	1161	416	279	12023	9793	5521	6231	Targeted	1	5521	6231
MIR-29C	17	16	42	48	1879	2126	1717	1885	179	173	12033	8697	3251	2742	2073	2386	Targeted	1	2073	2386
MIR-300-3P	206001	179830	332077	335568	21733	25730	11518	12195	27949	30455	8496	5716	8781	7124	5431	6166	Targeted	1	5431	6166
MIR-300-3P_name_dupl	1083	902	1615	1347	13125	11742	8920	8241	3926	4595	3550	2308	11317	9426	0	0	NO	0	0	0
MIR-301A	3032	2822	4728	4435	7054	5446	5606	4417	361	494	13805	8902	16223	13304	5496	6275	Targeted	1	5496	6275
MIR-301B	1595	1398	2083	1867	924	806	874	751	167	275	35132	23824	11234	8365	5183	5738	Targeted	1	5183	5738
MIR-301B_name_dupl	3913	3390	4993	4866	10426	9181	7733	6912	1175	1628	8785	5881	19117	15954	5	8	NO	0	0	0
MIR-302A*	1938	1836	5797	4268	15297	13870	9672	8996	43560	40260	13456	9900	4732	3787	4	0	NO	0	0	0
MIR-302A	82	67	53	41	1533	1196	1383	1087	1032	1254	850	583	1084	989	2757	3073	Targeted	1	2757	3073
MIR-302B*	52	44	78	53	404	175	375	158	2106	2158	5593	3102	9853	7957	5792	6244	Targeted	1	5792	6244
MIR-302B*_name_dupl	26	21	23	25	794	432	734	387	6049	6645	18691	12964	7747	6286	0	0	NO	0	0	0
MIR-302B	146	165	119	62	6709	6612	5299	5266	7259	7637	1501	1004	1064	851	2230	2417	Targeted	1	2230	2417
MIR-302C*	1755	1848	2625	2638	2023	1505	1823	1324	14682	20747	2508	1747	939	736	8297	9425	Targeted	1	8297	9425
MIR-302C*_name_dupl	3686	3626	6913	6711	2536	1837	2242	1626	7173	6930	3139	2113	570	497	6	6	NO	0	0	0
MIR-302C	110	191	179	124	2088	2082	1849	1832	1058	1177	102	38	487	354	4772	5425	Targeted	1	4772	5425
MIR-302C_name_dupl	0	0	0	0	0	0	0	0	0	0	0	0	0	0	0	0	NO	0	0	0
MIR-302C_name_dupl*	491	547	611	555	3935	3781	3359	3186	1499	1525	328	153	11556	9424	1	1	NO	0	0	0
MIR-302D	902	838	1143	1005	1422	793	1308	734	5315	5301	12810	9733	967	786	4748	5354	Targeted	1	4748	5354
MIR-30A*	53118	53598	157627	151561	21534	29640	11430	13116	17411	17476	6611	4062	25460	20968	4653	5319	Targeted	1	4653	5319
MIR-30A	2316	2015	6291	5450	39119	53753	13069	13908	16372	15135	3224	2421	198	170	5517	6271	Targeted	1	5517	6271
MIR-30B	39	104	150	35	126	73	117	68	252	278	206	156	624	485	4585	5258	Targeted	1	4585	5258
MIR-30C	704	589	1115	729	6069	4982	4878	4079	4404	4732	594	419	2610	2100	4620	5095	Targeted	1	4620	5095
MIR-30D	2448	1917	4209	3919	43277	60282	13451	14335	16900	21358	1541	1160	286	204	5862	6648	Targeted	1	5862	6648
MIR-30E*	75633	73294	178448	171581	22395	30646	11422	12700	16540	16983	9252	5302	37622	31264	9704	10887	Targeted	1	9704	10887
MIR-30E	457	314	664	571	32492	44284	12624	13452	6731	6005	403	290	272	210	2716	2987	Targeted	1	2716	2987
MIR-31	2923	2666	3934	3678	11621	10115	8106	7210	4409	4537	65540	49919	3728	2921	0	2	NO	0	0	0
MIR-31_name_dupl	0	0	0	0	0	0	0	0	0	0	0	0	0	0	0	0	Targeted	1	0	0
MIR-32	10	15	25	30	2042	1284	1820	1148	206	292	236	170	3470	2782	1458	1704	Targeted	1	1458	1704
MIR-320	3249	2387	2672	2592	7486	6597	5763	5194	20929	16789	76917	57167	458	357	3738	4223	Targeted	1	3738	4223
MIR-322*	2016	1492	1375	1094	4002	2981	3431	2558	29137	39582	61865	48092	2723	2321	0	0	NO	0	0	0
MIR-322-MIR-424	28	8	43	29	474	241	439	225	1049	1075	485	315	325	283	3856	4377	Targeted	1	3856	4377
MIR-322-MIR-424_name_dupl	6	0	0	14	123	105	117	101	16	11	17376	12917	2240	1880	0	0	NO	0	0	0
MIR-323-3P	9263	7601	18324	18529	23258	27709	10575	11554	25138	32537	18623	14253	23975	19936	6861	7607	Targeted	1	6861	7607
MIR-323-5P	13822	12879	11312	10277	825	899	757	825	6044	6694	21599	18931	4032	3361	4771	5171	Targeted	1	4771	5171
MIR-324-3P	2	5	7	3	793	476	725	442	365	560	294	198	3722	2831	4388	4808	Targeted	1	4388	4808
MIR-324-5P	20	15	13	6	211	131	190	125	322	389	683	478	2168	1678	2447	2811	Targeted	1	2447	2811
MIR-325-3P	217	214	299	178	489	378	464	352	2877	2222	689	366	327	257	0	0	NO	0	0	0
MIR-325-3P_name_dupl	496	507	774	460	493	302	470	274	2406	2360	1337	908	171	124	0	0	NO	0	0	0
MIR-325-5P	15	21	28	11	117	69	104	61	2559	1946	1352	936	2753	2191	3591	4166	Targeted	1	3591	4166
MIR-325-5P_name_dupl	474	351	390	284	1712	1498	1549	1342	14703	11178	1617	1167	3735	3059	0	0	NO	0	0	0
MIR-326	95	117	192	108	4367	3375	3719	2915	499	547	548	425	12750	10456	5557	6150	Targeted	1	5557	6150
MIR-327	1583	1325	686	707	769	827	704	756	6410	6126	9466	6649	532	425	0	0	NO	0	0	0
MIR-327_name_dupl	80	79	93	66	572	544	526	491	3839	6085	1366	889	1894	1462	0	0	NO	0	0	0
MIR-328-3P	38	35	43	43	725	724	675	654	2491	1608	537	402	6729	5405	4982	5488	Targeted	1	4982	5488
MIR-329	24	21	28	19	4553	3686	3933	3198	18420	22290	3189	2129	5244	4263	5578	6094	Targeted	1	5578	6094
MIR-329_name_dupl	7	7	25	11	330	194	308	185	1275	1538	14634	10647	2016	1416	0	0	NO	0	0	0
MIR-330-3P	1555	1288	1597	1383	2383	2099	2162	1909	30502	23001	17450	13964	10803	9231	5731	6705	Targeted	1	5731	6705
MIR-330-3P_name_dupl	701	619	920	654	780	835	723	748	28396	20924	17464	13617	5199	4292	3	4	NO	0	0	0
MIR-330-5P	1890	1781	3885	3533	8117	8114	6258	6188	2147	2218	290	167	8696	6858	2933	3332	Targeted	1	2933	3332
MIR-331-3P	25	38	46	14	1649	1003	1468	912	1215	1092	1463	729	2636	2176	3635	3984	Targeted	1	3635	3984
MIR-331-5P	221	239	230	273	1876	1350	1674	1218	15832	18022	7995	4367	15168	12342	5882	6162	Targeted	1	5882	6162
MIR-333	142	78	105	79	137	114	130	107	18956	13455	5885	4300	2373	1996	0	0	NO	0	0	0
MIR-335	213	194	281	201	3750	2162	3190	1907	3800	3775	2950	2286	5630	4580	3318	3887	Targeted	1	3318	3887
MIR-336	174	421	347	124	6467	7261	5116	5551	2207	4199	2571	1868	6015	4855	0	0	NO	0	0	0
MIR-337-3P	64	114	137	42	1371	1097	1235	977	1846	2940	208	120	18248	14637	4578	5005	Targeted	1	4578	5005
MIR-337-3P_name_dupl	2002	3343	4497	1188	3715	2643	3140	2263	150	136	538	364	1259	913	0	0	NO	0	0	0
MIR-337-5P	17	23	15	9	1129	603	1037	560	178	213	532	340	481	412	9955	11420	Targeted	1	9955	11420
MIR-337-5P_name_dupl	1098	869	1203	1013	5144	3899	4308	3307	4504	3222	20310	14759	9478	8091	0	1	NO	0	0	0
MIR-338-3P	88	83	142	120	3316	2610	2527	2021	281	277	1723	1269	183	132	1	0	NO	0	0	0
MIR-338-3P_name_dupl	0	0	0	0	0	0	0	0	0	0	0	0	0	0	0	0	Targeted	1	0	0
MIR-339-3P	923	763	1112	883	11002	11528	7779	8013	14582	15214	2442	1719	3731	2784	1658	1775	Targeted	1	1658	1775
MIR-339-3P_name_dupl	1454	1526	1957	1739	11061	11535	7835	7863	9260	8759	3565	1895	3410	2829	1	0	NO	0	0	0
MIR-339-3P_name_dupl*	397	324	476	376	5028	4474	4143	3713	16085	11446	3956	3112	0	0	12	19	NO	0	0	0
MIR-339-5P	124	107	257	174	47977	67338	15428	16839	2837	3455	1680	1046	1380	1104	3888	4233	Targeted	1	3888	4233
MIR-33A	154	112	230	231	466	376	441	343	132	185	2706	1702	6146	5368	1182	1359	Targeted	1	1182	1359
MIR-33B	56	28	56	65	52	36	48	35	86	106	230	156	1066	689	353	376	Targeted	1	353	376
MIR-340-3P	7630	5866	11842	9509	5402	4143	4407	3510	17511	30933	8500	5397	15376	12836	4540	5353	Targeted	1	4540	5353
MIR-340-5P	285	252	714	569	1531	1399	1365	1260	6410	6692	1996	1262	667	546	2139	2535	Targeted	1	2139	2535
MIR-341	2991	2913	6166	5905	8757	11905	6596	8182	1596	1655	2043	1482	1865	1627	0	0	NO	0	0	0
MIR-342-3P	1082	936	2280	1255	17929	18771	10704	10758	3553	6090	5975	3660	14268	11437	5675	6194	Targeted	1	5675	6194
MIR-343	1111	1372	1564	291	1256	966	1144	886	992	1646	1799	907	4047	3327	0	0	NO	0	0	0
MIR-343_name_dupl	2130	2725	2862	656	2745	2410	2399	2109	2287	3281	2106	1150	42	43	0	0	NO	0	0	0
MIR-344-3P	1024	907	2287	2307	20439	22256	11147	11476	9091	6498	6185	4280	5806	4878	0	0	NO	0	0	0
MIR-344-3P_name_dupl	205	159	273	202	8531	7153	6429	5511	1621	1174	7420	4947	6386	5548	0	0	NO	0	0	0
MIR-344-5P	238	203	510	360	2978	2987	2426	2374	629	720	1681	1052	1145	926	0	0	NO	0	0	0
MIR-344-5P_name_dupl	0	0	0	0	0	0	0	0	0	0	0	0	0	0	0	0	NO	0	0	0
MIR-345-5P	6040	5312	8000	6961	3097	1887	2648	1638	7350	7781	15839	11742	5524	4477	5266	5908	Targeted	1	5266	5908
MIR-345-5P_name_dupl	86	296	220	43	482	263	447	247	269	278	1108	745	3725	3052	0	0	NO	0	0	0
MIR-346	699	1345	1496	458	5638	4621	4627	3806	29179	31468	4754	3150	2752	2197	12205	13616	Targeted	1	12205	13616
MIR-346_name_dupl	607	890	749	343	4228	3560	3568	3012	22583	18039	5214	3445	6018	4845	0	0	NO	0	0	0
MIR-346_name_dupl*	1115	1034	1698	1341	9248	8563	6844	6421	41309	28159	4868	3445	7079	5470	0	0	NO	0	0	0
MIR-347	23	23	30	18	11836	11409	7993	7684	1094	959	382	261	3583	2931	0	0	NO	0	0	0
MIR-349	457	347	687	644	11026	10205	7699	7262	5585	5574	4323	2800	18722	15223	0	0	NO	0	0	0
MIR-34A	775	629	900	608	11409	8627	7967	6431	2138	2497	5916	4588	6231	5060	3437	3912	Targeted	1	3437	3912
MIR-34B-3P	310	244	371	360	1636	1134	1494	1019	912	740	73081	57456	3631	2883	7	10	NO	0	0	0
MIR-34B-5P	226	189	255	207	1268	860	1175	786	238	275	96078	74269	4240	3371	0	1	NO	0	0	0
MIR-34C-5P	6673	6242	8242	6959	12408	12314	8499	8301	5273	4486	52161	40387	3687	2849	4582	4962	Targeted	1	4582	4962
MIR-350	22	46	80	17	1244	710	1128	647	449	490	128	108	3323	2732	0	0	NO	0	0	0
MIR-350_name_dupl	0	0	0	0	0	0	0	0	0	0	0	0	0	0	0	0	NO	0	0	0
MIR-351	14328	12402	17965	14915	44608	50372	15615	16208	19090	33386	3764	2695	5383	4057	0	0	NO	0	0	0
MIR-351_name_dupl	27792	22978	25999	20248	39465	50367	16102	17236	9448	15783	2900	2060	0	0	0	0	NO	0	0	0
MIR-352	3709	3216	3290	2543	9979	7921	7107	6034	32123	41228	128470	106343	13681	11085	14	17	NO	0	0	0
MIR-361-5P	1701	1510	1781	1484	10565	9032	7645	6860	6687	7494	4619	3323	1249	983	4013	4417	Targeted	1	4013	4417
MIR-362-3P	8	7	10	20	283	161	269	149	1456	1779	30995	20653	4016	3263	8853	10051	Targeted	1	8853	10051
MIR-362-3P_name_dupl	14	4	3	20	579	449	538	406	4354	4932	33403	22580	4335	3595	2	3	NO	0	0	0
MIR-362-5P	125	107	119	58	9524	7203	7310	5824	15192	10935	12896	10028	2238	1907	11283	12664	Targeted	1	11283	12664
MIR-362-5P_name_dupl	139	107	77	82	3680	2719	3176	2382	8525	8065	15649	11296	1481	1208	10	16	NO	0	0	0
MIR-363*	3349	3010	3620	2898	5281	3527	4430	3051	18786	16799	11994	8059	10086	8987	5715	6634	Targeted	1	5715	6634
MIR-363	270	262	353	371	11060	11134	7827	7791	5147	7874	70233	50586	1904	1573	4512	5212	Targeted	1	4512	5212
MIR-365	95	66	64	52	417	256	399	233	426	497	1952	1177	295	205	1942	2361	Targeted	1	1942	2361
MIR-367	1	0	5	16	100	79	93	72	229	246	3410	2288	1886	1580	2808	3303	Targeted	1	2808	3303
MIR-369-3P	151	143	294	209	1390	1076	1268	968	6684	7454	60796	42882	1762	1441	426	505	Targeted	1	426	505
MIR-369-5P	644	696	961	845	8546	5848	6398	4685	7537	8849	141572	107907	13089	10660	6098	6743	Targeted	1	6098	6743
MIR-370	11865	10366	13557	12814	49372	52833	14464	14708	28671	28197	6161	4752	2041	1580	3346	3590	Targeted	1	3346	3590
MIR-371-3P	1606	1685	1587	1309	191	140	180	135	5383	6140	45625	35274	2001	1654	0	0	NO	0	0	0
MIR-371-5P	104135	94310	194767	155323	34251	36243	13255	13524	29751	36037	19990	16302	7980	6314	0	0	NO	0	0	0
MIR-372	1773	1755	2994	2330	8837	7075	6657	5515	19634	17774	114020	83889	3479	3007	4233	4818	Targeted	1	4233	4818
MIR-373*	224	229	317	206	773	445	733	413	3667	3168	4308	2623	11964	9722	5424	5927	Targeted	1	5424	5927
MIR-373	3072	2932	6718	6296	2516	2361	2208	2067	1183	1219	6747	4828	3794	3092	5078	5725	Targeted	1	5078	5725
MIR-374*	190	179	305	231	10621	10004	7541	7168	4713	4087	25469	17698	10455	8700	0	0	NO	0	0	0
MIR-374A	71	55	83	64	2414	1631	2131	1458	936	1184	229	155	738	618	0	0	NO	0	0	0
MIR-374B	56	33	97	53	1778	1180	1593	1071	1327	1842	7804	5679	3210	2664	3330	3861	Targeted	1	3330	3861
MIR-375	47515	47370	84037	72184	9958	10018	7138	7059	25527	30399	3271	2133	352	284	3132	3361	Targeted	1	3132	3361
MIR-376A*	672	656	913	654	9600	6457	7056	5107	2206	1974	402	281	2876	2376	0	0	NO	0	0	0
MIR-376A	77	47	65	128	4009	3051	3435	2619	4161	5652	128917	97091	9168	7582	11425	13167	Targeted	1	11425	13167
MIR-376A_name_dupl	24	36	46	43	597	319	550	301	283	226	49630	36880	10490	7425	15	17	NO	0	0	0
MIR-376B*	8247	7397	9818	7539	29666	25090	12534	11768	6950	7547	5976	4615	7805	6713	0	0	NO	0	0	0
MIR-376B	33	29	42	36	2649	1765	2290	1547	593	567	12252	8794	3826	3029	2692	2997	Targeted	1	2692	2997
MIR-376B_name_dupl	93	78	222	169	2051	1340	1808	1201	1958	2928	76745	54606	8205	6689	0	0	NO	0	0	0
MIR-376C	40	52	49	71	1246	796	1146	722	1288	1934	87288	63767	10750	8826	9864	11677	Targeted	1	9864	11677
MIR-376C_name_dupl	346	254	417	301	2709	1931	2407	1723	5293	6326	98910	76017	12842	10751	8	3	NO	0	0	0
MIR-377	24	19	32	55	1273	730	1158	662	78	155	2710	1446	4792	3722	6072	7040	Targeted	1	6072	7040
MIR-377_name_dupl	239	219	273	215	5038	4695	4218	3882	417	692	15076	9501	5800	4487	6	4	NO	0	0	0
MIR-378*	235	221	181	150	20562	16878	11228	10080	1611	1781	1730	1123	16826	14019	0	0	NO	0	0	0
MIR-378	12054	11294	14151	14630	28784	28879	13982	14053	12142	8843	32767	24324	9634	7902	4724	5440	Targeted	1	4724	5440
MIR-379	4976	4196	8191	7213	58017	69416	15576	16371	52110	53169	883	728	4942	4014	3905	4453	Targeted	1	3905	4453
MIR-380-3P	26	36	43	40	1109	928	1022	842	3542	4310	5016	3214	7212	6220	4088	4550	Targeted	1	4088	4550
MIR-380-3P_name_dupl	132	139	125	106	2839	2111	2407	1825	3208	3754	1732	1372	7320	6066	3	3	NO	0	0	0
MIR-380-5P	1832	1505	4616	3699	20779	20049	12002	11453	28144	21399	28595	20460	6882	5741	17	18	NO	0	0	0
MIR-381	6059	5693	10604	10651	37003	41329	13934	14149	3370	4693	4302	2888	4466	4114	4216	4723	Targeted	1	4216	4723
MIR-382*	3467	2936	13282	11854	7144	7739	5583	5877	34609	41239	199788	151944	7439	5880	7076	8077	Targeted	1	7076	8077
MIR-382	4952	4463	9648	9114	61885	79228	17180	18703	10280	8778	15526	11422	8589	7006	3771	4333	Targeted	1	3771	4333
MIR-383	50264	46836	68839	57329	18289	17486	11417	10916	15317	12391	91807	71317	12980	10615	9223	10333	Targeted	1	9223	10333
MIR-383_name_dupl	63799	62677	126707	112154	26378	30529	14058	15025	15204	10485	75236	59588	12245	10179	2	6	NO	0	0	0
MIR-384-3P	76	70	130	116	6409	4813	5252	3948	3714	4076	11531	6577	6722	5712	0	0	NO	0	0	0
MIR-384-3P_name_dupl	221	186	398	261	7011	5105	5475	4220	5667	6485	18682	10552	12528	10539	0	0	NO	0	0	0
MIR-384-5P	91	79	244	93	295	184	282	174	3294	4272	375	261	339	272	0	0	NO	0	0	0
MIR-384-5P_name_dupl	972	924	1529	1194	16078	13362	9917	8814	12950	13673	1156	830	2899	2174	0	0	NO	0	0	0
MIR-409-3P	62449	61429	221002	200433	26823	25447	12733	12310	47600	47933	14848	10461	11899	9764	5854	6405	Targeted	1	5854	6405
MIR-409-5P	1552	1017	687	630	7653	4616	5905	3839	20916	15965	114195	90704	5315	4311	6259	6964	Targeted	1	6259	6964
MIR-410	6760	6352	10691	10809	298	186	286	175	3058	4295	47566	28388	2915	2480	4949	5627	Targeted	1	4949	5627
MIR-411*	1015	1140	1460	1038	994	630	904	569	6314	8617	2032	1169	19577	15979	6810	7514	Targeted	1	6810	7514
MIR-411*_name_dupl	1268	1758	1732	1036	6087	4472	4918	3756	3070	3446	59386	44743	3245	2551	0	0	NO	0	0	0
MIR-411	43763	41922	65369	59453	28008	28307	13489	13287	17771	18942	8663	6314	3095	2433	4180	4926	Targeted	1	4180	4926
MIR-412	166	126	215	135	5761	4720	4763	3959	2942	4844	2853	1662	936	727	0	0	NO	0	0	0
MIR-421-3P	1669	1516	1976	1600	2839	2100	2531	1843	3841	4327	4145	3037	6483	5210	238	269	Targeted	1	238	269
MIR-421-5P	822	690	875	754	42839	41825	14282	14202	445	539	12813	7855	6654	5422	0	0	NO	0	0	0
MIR-422A	12303	12485	20835	20544	16209	15051	10205	9834	5166	4551	52308	38029	12664	10171	4053	4499	Targeted	1	4053	4499
MIR-423-3P	10272	9093	17125	14105	23514	25112	12212	12392	30396	33291	65014	43215	4511	3738	0	0	NO	0	0	0
MIR-423-5P	7047	6607	7367	6743	4915	5958	4192	4810	9005	6911	7158	5572	3327	2749	0	0	NO	0	0	0
MIR-425*	4325	4033	5057	4406	29219	38544	12558	13350	2789	2539	72017	56514	6247	5116	20	31	NO	0	0	0
MIR-425	442	402	449	345	9756	10320	7224	7349	9403	12333	42245	28034	5365	4374	5855	6477	Targeted	1	5855	6477
MIR-429	576	487	1033	892	18905	16675	10817	10081	4131	6282	11368	8594	4513	3847	2877	3262	Targeted	1	2877	3262
MIR-429_name_dupl	369	308	647	465	12543	10199	8507	7235	2417	3993	4655	3306	3954	3237	0	0	NO	0	0	0
MIR-431	834	821	1081	837	37185	43719	13525	13941	14036	16280	4375	2558	1683	1397	5047	5848	Targeted	1	5047	5848
MIR-432*	1028	1190	1601	794	1860	1760	1682	1566	1054	858	693	520	15710	12962	6100	6774	Targeted	1	6100	6774
MIR-432	19669	20930	52470	52361	68918	97605	17039	19506	17012	25644	2873	1495	4825	4085	4671	5193	Targeted	1	4671	5193
MIR-433-3P	928	804	1024	972	760	627	704	581	30395	26333	39322	31103	1982	1503	5657	6070	Targeted	1	5657	6070
MIR-433-5P	1770	1461	2357	2211	1079	798	998	721	23938	20320	12587	9163	9021	7395	4443	4853	Targeted	1	4443	4853
MIR-434-3P	13816	10865	24742	22873	9423	9687	6967	7161	18442	18972	2330	1823	1255	922	0	0	NO	0	0	0
MIR-434-5P	11197	8263	11965	9705	16108	13908	10424	9369	25878	24106	19198	13129	10549	8833	0	0	NO	0	0	0
MIR-448	3243	2924	6857	5367	30027	29169	13281	13066	40670	44798	2080	1522	3918	3321	4378	4890	Targeted	1	4378	4890
MIR-449A	5471	5417	7740	7155	22959	19429	11862	10839	4318	4152	2897	2054	6381	5240	3582	4073	Targeted	1	3582	4073
MIR-449B	2403	2280	2936	2626	7671	6635	5943	5232	1592	1507	57389	41518	6637	5401	7905	8776	Targeted	1	7905	8776
MIR-449B_name_dupl	595	461	617	558	2077	1721	1837	1491	299	247	30782	22438	3611	2572	16	9	NO	0	0	0
MIR-449B_name_dupl*	2606	2503	2873	2630	7172	6142	5598	4917	2483	2750	54552	40520	6137	4997	2	2	NO	0	0	0
MIR-449C	65	64	50	59	46340	61527	13857	14674	299	280	20720	14900	7706	6212	0	0	NO	0	0	0
MIR-450A	98	85	80	48	215	127	208	120	6949	5206	580	378	1426	1096	1241	1521	Targeted	1	1241	1521
MIR-450A_name_dupl	477	420	526	400	953	753	881	674	16962	13123	5357	3684	1842	1425	2	3	NO	0	0	0
MIR-450B-3P	2582	2301	3602	2952	9018	7002	6778	5457	29002	28571	18916	13694	18776	15559	1043	1297	NO	0	0	0
MIR-450B-5P	814	712	1104	772	35390	40983	13399	13993	23781	23281	263	170	1442	1129	341	449	Targeted	1	341	449
MIR-450B-5P_name_dupl	1122	1161	1726	1469	46183	52956	18462	19505	7693	6531	191	152	868	761	0	1	NO	0	0	0
MIR-450B-5P_name_dupl*	440	439	600	499	6168	6596	4988	5209	1144	1180	282	160	538	464	0	0	NO	0	0	0
MIR-451	272	330	793	2242	526	362	494	339	988	1174	29698	26913	830	610	2985	3309	Targeted	1	2985	3309
MIR-452*	379	311	455	345	15940	11891	9976	8169	201	258	981	568	12553	10997	5972	6828	Targeted	1	5972	6828
MIR-452*_name_dupl	548	503	663	618	17784	15719	10676	9720	8141	12239	4546	2798	3195	2604	0	0	NO	0	0	0
MIR-452	1189	934	1326	1059	412	322	384	299	7030	6149	102183	79507	6888	5887	4900	5554	Targeted	1	4900	5554
MIR-453	1468	1601	1404	1008	2716	2549	2429	2254	3499	3902	9535	7633	5586	4648	5532	5961	Targeted	1	5532	5961
MIR-453_name_dupl	23	28	10	14	365	209	339	192	3353	3706	8318	5496	8023	6796	0	0	NO	0	0	0
MIR-453_name_dupl*	548	590	485	367	6593	5820	5400	4845	17328	18754	50618	41101	5810	4783	0	0	NO	0	0	0
MIR-454*	24104	18078	56523	53807	51601	58372	14480	14853	25319	38183	115292	91379	11108	9095	7189	7918	Targeted	1	7189	7918
MIR-454_1	1385	1188	1703	1377	10565	10427	7672	7396	11001	9509	19761	14273	1815	1450	5816	6461	Targeted	1	5816	6461
MIR-455-3P	97	81	100	61	491	300	451	284	13864	13359	26267	15310	9737	8221	13448	14327	Targeted	1	13448	14327
MIR-455-3P_name_dupl	257	253	241	269	1626	968	1444	883	10457	12185	35909	23145	9753	8107	13	11	NO	0	0	0
MIR-455-5P	516	386	687	679	7667	7565	5957	5922	2989	2107	9485	7191	7715	6164	3777	4359	Targeted	1	3777	4359
MIR-463*	28	33	39	37	70913	72453	14468	14949	3918	6528	1394	856	20564	17047	0	0	NO	0	0	0
MIR-463	140	111	204	137	2679	2381	2337	2079	1344	1395	450	289	4365	3562	0	0	NO	0	0	0
MIR-463_name_dupl	459	411	548	500	5965	5654	4751	4527	4398	4766	1115	712	2497	2148	0	0	NO	0	0	0
MIR-464	239	219	273	244	1858	1589	1686	1423	6615	8141	2349	1680	11527	9598	0	0	NO	0	0	0
MIR-465-3P	23	38	26	23	1779	1400	1612	1262	7362	4869	2216	1306	6089	4858	0	0	NO	0	0	0
MIR-465-5P	7911	7510	11309	9735	32574	34798	13099	13572	23377	31930	4073	3008	8561	7049	0	0	NO	0	0	0
MIR-465A-465B-465C-3P	13451	12360	12847	10387	35360	34770	14551	14339	14754	14458	10537	7371	5893	4862	0	0	NO	0	0	0
MIR-465A-5P	14	12	18	21	244	230	223	206	478	414	83	60	94	61	0	0	NO	0	0	0
MIR-465B-5P	2989	2540	6649	5706	16989	17123	10290	10266	25694	23913	7856	5570	10776	9156	0	0	NO	0	0	0
MIR-465C-5P	10424	9604	26437	22557	21075	24665	11558	12277	28088	26641	9564	6940	10183	8470	0	0	NO	0	0	0
MIR-465D	592	562	742	604	36457	52451	14023	15392	11012	12062	4688	3284	7518	6300	0	0	NO	0	0	0
MIR-466A-466B-466C-466E-3P	48	39	82	42	2582	1770	2287	1577	2658	3542	817	542	2003	1664	0	0	NO	0	0	0
MIR-466A-5P	542	492	914	801	7381	6437	5745	5007	260	331	299	154	5887	5119	0	0	NO	0	0	0
MIR-466B-5P	6769	6165	7594	6231	4034	3422	3469	2929	2238	2557	10484	6286	10166	8448	0	0	NO	0	0	0
MIR-466B-5P_name_dupl	4662	4577	7208	6669	25569	28622	13200	13656	5772	7032	9888	7000	10919	8933	0	0	NO	0	0	0
MIR-466C-5P	399	488	555	417	274	205	251	192	706	828	2883	1766	12052	10177	0	0	NO	0	0	0
MIR-466C-5P_name_dupl	11742	11287	18362	16402	1035	839	955	748	1746	1898	1931	1065	5690	4490	0	0	NO	0	0	0
MIR-466D-5P	5333	4637	5532	4884	3317	2841	2891	2468	371	327	1770	1176	2542	2161	0	0	NO	0	0	0
MIR-466E-5P	10	12	28	32	13	15	12	15	24	22	2375	1317	0	0	0	0	NO	0	0	0
MIR-466F-5P	707	692	786	654	9819	8400	7240	6344	1245	1421	4297	3098	6882	5872	0	0	NO	0	0	0
MIR-466G	512	547	560	292	3792	3132	3257	2677	11570	14367	12570	11088	6572	5413	0	0	NO	0	0	0
MIR-466H	814	908	753	570	2759	2409	2431	2125	4416	5346	473	303	4786	3977	0	0	NO	0	0	0
MIR-467A*-467D*	30	19	46	23	237	130	223	121	413	377	632	473	1661	1364	0	0	NO	0	0	0
MIR-467A-467B	505	537	596	546	1089	867	964	796	1505	1833	1233	767	2598	2147	0	0	NO	0	0	0
MIR-467B*	62	53	98	34	950	580	862	533	763	656	1251	1077	4151	3438	0	0	NO	0	0	0
MIR-467C	9974	9517	11775	9912	23626	23688	12025	11667	13100	16126	8421	5255	2023	1600	0	0	NO	0	0	0
MIR-467D	425	339	520	476	3324	2936	2828	2497	1131	1177	2412	1487	1872	1545	0	0	NO	0	0	0
MIR-467E	150	128	117	94	6285	4812	4990	3996	14808	15015	46972	34089	3738	3071	0	0	NO	0	0	0
MIR-468	2252	1980	4781	3982	86704	118951	15976	18654	33289	24335	8726	6743	13577	11362	0	0	NO	0	0	0
MIR-469	859	1234	1729	838	14246	12583	9185	8375	3880	3273	1119	702	3250	2630	0	0	NO	0	0	0
MIR-470	166921	149036	220048	199141	31722	45905	14099	16100	33663	41253	1454	942	461	338	0	0	NO	0	0	0
MIR-471	187	169	271	190	2738	1664	2426	1490	3778	3509	2307	1451	12803	10703	0	0	NO	0	0	0
MIR-483-3P	129	99	154	63	18858	15597	10754	9474	11084	16057	937	826	2869	2190	0	0	NO	0	0	0
MIR-483-3P_name_dupl	61	66	116	35	12353	12079	8449	8066	6662	9516	899	766	1425	1078	0	0	NO	0	0	0
MIR-483-5P	15679	11852	17078	17961	15493	14792	9813	9377	29612	28901	67882	56227	2290	1828	0	0	NO	0	0	0
MIR-483-5P_name_dupl	22306	17369	22975	24121	27216	27105	13413	13380	44036	41462	79803	64994	4195	3429	0	0	NO	0	0	0
MIR-484	1002	1222	1714	1208	766	409	703	370	4233	3124	7886	5836	4572	3586	6176	6552	Targeted	1	6176	6552
MIR-485-3P	3966	2094	4447	4565	27445	27430	8617	8473	46989	38489	16397	11524	5945	4909	8718	9736	Targeted	1	8718	9736
MIR-485-3P_name_dupl	0	0	0	0	0	0	0	0	0	0	0	0	0	0	0	0	NO	0	0	0
MIR-485-5P	40847	38632	51954	47456	27651	35524	11503	12807	25929	24098	86672	66319	4240	3766	4485	4891	Targeted	1	4485	4891
MIR-486-5P	235815	169397	731082	628741	11903	13282	9182	9767	33343	28775	4201	2427	5481	4275	4066	4543	Targeted	1	4066	4543
MIR-487A	564	494	788	545	637	379	584	353	2125	3448	41031	26448	3227	2620	4274	4834	Targeted	1	4274	4834
MIR-487B	1630	1387	2153	1771	6088	4477	4919	3702	22053	31822	177237	131961	4605	3747	5481	6128	Targeted	1	5481	6128
MIR-488*	59	55	52	34	2511	2263	2224	2028	6365	4633	5082	3064	7688	6540	9741	11186	Targeted	1	9741	11186
MIR-488*_name_dupl	7427	5976	10253	8250	3264	3163	2856	2713	31981	26975	5159	4323	5113	4199	36	32	NO	0	0	0
MIR-488	266	228	295	226	9514	6927	6900	5387	987	910	1130	636	1599	1096	3205	3884	Targeted	1	3205	3884
MIR-488_name_dupl	9069	8978	23320	20908	10995	9482	7988	6980	6357	6645	2399	1563	1493	1192	1	1	NO	0	0	0
MIR-489	2115	1889	2232	1800	5405	3999	4399	3381	2608	2366	11518	8136	6905	5772	4745	5307	Targeted	1	4745	5307
MIR-489_name_dupl	140	129	131	59	765	554	704	504	160	183	25650	18457	5213	4400	0	0	NO	0	0	0
MIR-489_name_dupl*	98	79	93	81	221	176	210	156	49	42	5862	4361	3800	2775	0	0	NO	0	0	0
MIR-490-3P	1454	1277	1493	1336	20856	19323	11333	10872	13197	13975	10756	7148	40915	33274	0	0	NO	0	0	0
MIR-490-5P	3871	3862	4719	4212	9308	8547	6962	6450	3158	2985	1397	922	1582	1362	4352	4768	Targeted	1	4352	4768
MIR-491-3P	24	43	54	24	795	455	736	423	1215	1281	330	230	8520	7291	3239	3718	Targeted	1	3239	3718
MIR-491-5P	379	366	364	327	55204	68428	14982	15682	1247	1181	3029	1920	4266	3316	4874	5317	Targeted	1	4874	5317
MIR-492	13464	13246	28843	25383	27189	28059	12675	12573	44902	28605	80278	64969	5993	4880	3515	3854	Targeted	1	3515	3854
MIR-493*	3571	3001	6073	5405	19846	19131	10912	10660	48538	45578	1514	1152	2310	1998	4968	5743	Targeted	1	4968	5743
MIR-493	4350	4237	4223	3776	4888	5390	4116	4372	33120	29029	2155	1438	2875	2305	7	5	NO	0	0	0
MIR-493_name_dupl	25943	24358	27237	22948	58534	74010	15209	16259	40620	38137	981	680	2632	2150	8737	9731	Targeted	1	8737	9731
MIR-494	77	64	116	98	1709	1039	1548	946	1804	1957	4442	2793	2348	1904	3099	3589	Targeted	1	3099	3589
MIR-495	47	49	58	44	309	240	291	219	6833	7503	7486	6028	3531	2861	3764	4112	Targeted	1	3764	4112
MIR-496_1	50	40	58	30	1626	1041	1469	939	374	309	512	530	6421	5104	0	0	NO	0	0	0
MIR-496_3	73	72	87	65	2914	1715	2554	1524	2820	2361	978	876	5158	4069	0	0	NO	0	0	0
MIR-497	386	275	324	220	9777	7615	6597	5573	2125	2823	5104	3789	721	649	0	0	NO	0	0	0
MIR-497_name_dupl	0	0	0	0	0	0	0	0	0	0	0	0	0	0	0	0	NO	0	0	0
MIR-498	62	24	41	28	1985	1566	1772	1403	5290	3713	1519	1011	1557	1218	459	522	Targeted	1	459	522
MIR-499-5P	128	79	126	145	8435	6471	6382	5050	7557	9225	1060	828	156	138	0	0	NO	0	0	0
MIR-500-3P	4026	3564	4877	3683	7601	7355	5980	5667	54492	51324	30667	23860	3255	2754	3751	4019	Targeted	1	3751	4019
MIR-500-3P_name_dupl	13	41	25	15	1008	677	931	626	994	1049	10925	7674	2532	2011	3	6	NO	0	0	0
MIR-500-5P	95	116	91	46	4134	2754	3481	2353	2068	2180	856	483	427	359	7080	7960	Targeted	1	7080	7960
MIR-501-3P	4921	2948	2612	2250	7500	6692	5798	5347	39065	38998	77855	53677	2266	1883	6033	6417	Targeted	1	6033	6417
MIR-501-3P_name_dupl	6648	5542	7364	6686	14063	14818	9406	9473	21490	25301	50462	37812	1189	1011	7	15	NO	0	0	0
MIR-501-5P	26	44	61	39	1920	1195	1731	1086	6075	5136	28398	21891	862	749	8988	9733	Targeted	1	8988	9733
MIR-501-5P_name_dupl	55	57	45	53	881	599	820	552	4374	3696	12434	8970	25	18	28	23	NO	0	0	0
MIR-502-3P	44	41	43	59	3224	3268	2812	2786	19214	16313	62867	48798	2019	1603	5574	6363	Targeted	1	5574	6363
MIR-502-5P	69	64	63	83	3426	2441	2966	2131	4189	3194	17166	11868	3389	2676	8414	9473	Targeted	1	8414	9473
MIR-503	185	154	174	165	2440	2095	2192	1874	4177	2854	482	321	2434	2061	3452	3881	Targeted	1	3452	3881
MIR-503_name_dupl	108	111	121	110	4266	5306	3659	4379	2501	1592	2271	1758	3517	2901	4	0	NO	0	0	0
MIR-504	438	380	589	490	17130	15282	9931	9389	1974	1794	21038	14866	1148	944	6645	7336	Targeted	1	6645	7336
MIR-504_name_dupl	2165	1859	3301	3077	12363	13130	8164	8398	1737	1633	32946	20943	1208	975	4	1	NO	0	0	0
MIR-505	529	912	852	469	2240	1612	1985	1428	17115	24765	5485	3762	21921	17623	8047	8950	Targeted	1	8047	8950
MIR-505_name_dupl	12	14	22	25	1103	663	1017	609	3759	4768	2689	1899	12600	10154	5	4	NO	0	0	0
MIR-506	2846	1408	1577	1043	40569	56850	14055	14841	29305	36325	3596	2209	1286	1113	4763	5368	Targeted	1	4763	5368
MIR-507	16	15	29	32	7188	5374	5647	4378	393	299	90	38	74	79	1530	1794	Targeted	1	1530	1794
MIR-508-3P	8393	8489	21937	17608	76109	107319	15617	18343	29526	33407	1166	1003	6097	5179	3333	3805	Targeted	1	3333	3805
MIR-508-5P	3803	3382	5455	4876	31664	37851	13474	14006	15401	24839	13226	9267	10205	8252	5030	5483	Targeted	1	5030	5483
MIR-509-3-5P	20210	19563	28888	24692	4993	5232	4188	4242	27456	28565	3922	2463	11265	9753	4109	4620	Targeted	1	4109	4620
MIR-509-3P	44645	46315	106954	94739	83884	117812	15882	18531	44777	36647	5654	4263	3419	2716	5534	6135	Targeted	1	5534	6135
MIR-509-3P_name_dupl	1012	787	1422	1181	38968	40608	13700	13935	15024	14008	242	133	6934	5452	0	0	NO	0	0	0
MIR-509-3P_name_dupl*	2649	2257	3222	2665	1424	1434	1277	1268	9384	8951	1158	893	4698	3786	0	0	NO	0	0	0
MIR-509-5P	202	99	82	56	1792	928	1619	832	5352	3610	252	169	7877	6750	5070	5847	Targeted	1	5070	5847
MIR-509-5P_name_dupl	86	91	165	101	1236	720	1112	665	3292	3867	304	215	3528	2999	0	0	NO	0	0	0
MIR-509-5P_name_dupl*	51	8	56	43	818	458	747	434	421	380	97	64	6023	5151	0	0	NO	0	0	0
MIR-510	71	62	69	60	1021	624	944	574	1317	1018	1390	842	3962	3236	1488	1654	Targeted	1	1488	1654
MIR-511	2541	2267	2884	1987	6560	5281	5172	4277	26045	22422	1174	620	4281	3596	5154	5873	Targeted	1	5154	5873
MIR-511_name_dupl	370	287	457	285	13785	13537	9098	8841	30031	32234	8986	8680	2775	2198	0	0	NO	0	0	0
MIR-512-3P	13755	12693	18633	16723	339	204	320	191	7198	7188	72297	56789	7854	6622	6317	6825	Targeted	1	6317	6825
MIR-512-5P	18	14	35	10	1528	842	1379	759	949	828	246	194	27627	22452	2511	2711	Targeted	1	2511	2711
MIR-513A-3P	174	143	245	215	9081	7624	6721	5848	227	331	1933	862	434	361	1198	1475	Targeted	1	1198	1475
MIR-513A-5P	76	80	60	45	1698	1268	1532	1153	22156	21308	475	272	2569	2107	3501	3868	Targeted	1	3501	3868
MIR-514	393	377	282	291	32281	32991	13040	13015	12901	14092	2922	1566	9184	7421	4372	5048	Targeted	1	4372	5048
MIR-515-3P	37	30	54	41	663	461	616	426	302	294	720	474	8345	6987	5950	6713	Targeted	1	5950	6713
MIR-515-5P	775	718	1693	1244	5300	3867	4384	3291	802	1106	5539	2707	3267	2570	5757	6633	Targeted	1	5757	6633
MIR-516A-5P	403	377	542	514	18217	15923	10232	9485	5422	5954	2455	1083	3371	2812	4875	5412	Targeted	1	4875	5412
MIR-516B*	0	0	1	1	34	30	33	23	0	1	1	0	7	5	0	2	Targeted	1	0	2
MIR-516B	3877	3439	6321	5486	19544	23476	11228	12165	16180	19171	49021	40780	1616	1331	3385	3668	Targeted	1	3385	3668
MIR-517*	11793	10454	15244	13757	3251	2568	2825	2224	4529	8832	5477	2731	15747	12978	9215	10360	Targeted	1	9215	10360
MIR-517A-MIR-517B_2	105	92	125	101	4501	3158	3805	2715	4684	6625	31668	25690	5475	4454	4699	5379	Targeted	1	4699	5379
MIR-517C	106	74	136	164	4270	3170	3579	2708	1958	2938	49984	39639	8006	6599	2837	3154	Targeted	1	2837	3154
MIR-518A-3P	192	223	227	160	4393	3402	3727	2922	1056	1121	1676	882	7265	5818	0	0	NO	0	0	0
MIR-518A-5P-527_1	35	27	55	37	6793	6045	5395	4815	146	173	2225	1261	18117	15615	0	1	NO	0	0	0
MIR-518B	259	390	431	263	19396	16728	10924	9993	2844	3441	3677	2407	11053	8895	7086	8014	Targeted	1	7086	8014
MIR-518C*	4851	4577	5446	4674	13781	12279	9173	8407	6688	10235	6189	3744	9178	7710	0	0	NO	0	0	0
MIR-518C	13	41	21	22	1353	798	1238	725	303	346	1502	938	6955	5729	5060	5638	Targeted	1	5060	5638
MIR-518D-3P	169	185	238	213	2967	1663	2585	1469	100	166	571	316	4877	3936	0	0	NO	0	0	0
MIR-518D-5P-520C-5P-526A	1409	1401	1474	1371	12266	9215	8349	6635	1850	3087	2770	1385	31330	25547	2	1	NO	0	0	0
MIR-518E*-519A*-1-519B-5P-519C-5P-522*-523*	8018	7528	8763	8367	11300	8131	7957	6138	3811	5769	10410	6511	19592	16087	0	2	NO	0	0	0
MIR-518E	853	838	971	800	2665	1695	2360	1509	233	301	32483	23262	1777	1440	0	0	NO	0	0	0
MIR-518F	195	162	206	172	18785	15902	11077	10041	2022	2439	2492	1603	6146	4917	0	0	NO	0	0	0
MIR-519A	12	11	21	39	633	382	575	357	228	365	75841	56155	3784	3107	4634	5326	Targeted	1	4634	5326
MIR-519B-3P	10	41	23	18	1272	989	1165	898	317	430	12654	7913	5240	4202	5073	5693	Targeted	1	5073	5693
MIR-519C	71	103	147	137	990	706	902	640	357	406	45642	31312	2182	1769	2129	2429	Targeted	1	2129	2429
MIR-519D	40	48	59	55	1137	740	1019	666	630	611	5372	3757	7235	5871	8238	9459	Targeted	1	8238	9459
MIR-519E*	2	0	4	6	4856	3020	4050	2597	166	181	77	35	2651	2160	2045	2353	Targeted	1	2045	2353
MIR-519E	9	12	22	5	149	72	140	68	119	112	2199	1578	2306	1652	4546	5214	Targeted	1	4546	5214
MIR-520A-3P	555	522	1774	1483	7301	4826	5722	3987	9588	9326	155906	115541	3819	3003	0	0	NO	0	0	0
MIR-520A-5P	394	361	450	381	2105	1324	1886	1182	1241	1688	2628	1471	18860	15253	5666	6227	Targeted	1	5666	6227
MIR-520C-3P-520F-520B_3	60	108	94	89	1414	1147	1266	1034	551	667	22307	13689	3779	2971	6418	7195	Targeted	1	6418	7195
MIR-520D-3P	1093	1233	1452	1359	4327	3409	3633	2892	4160	5392	38539	21144	3205	2598	6199	6937	Targeted	1	6199	6937
MIR-520D-5P	3	1	7	3	3738	3395	3199	2860	156	252	77	58	16627	13711	0	1	NO	0	0	0
MIR-520E	55	69	100	56	385	282	362	263	371	474	29878	18253	3079	2446	4010	4524	Targeted	1	4010	4524
MIR-520G	157	180	134	123	2107	1182	1942	1068	1028	940	31129	23531	3030	2503	5	4	NO	0	0	0
MIR-520H	2	3	0	4	128	81	115	74	751	706	8650	6078	2651	2048	0	0	NO	0	0	0
MIR-521	3	11	5	2	671	567	626	538	43	100	1505	1036	4170	3187	3821	4335	Targeted	1	3821	4335
MIR-522	22	17	39	59	200	138	190	125	7575	8058	77879	62816	787	680	3374	3874	Targeted	1	3374	3874
MIR-523	342	386	495	304	3053	2039	2745	1837	2175	2515	2080	1192	6406	5094	5108	5858	Targeted	1	5108	5858
MIR-524-3P	15	17	6	9	1551	1133	1413	1035	326	247	5362	3671	3599	2964	0	0	NO	0	0	0
MIR-524-5P	84	75	88	99	618	332	582	307	406	548	742	461	29192	24810	2	2	NO	0	0	0
MIR-525-3P	21	30	40	33	1760	1103	1607	1012	197	205	964	651	11343	9169	0	0	NO	0	0	0
MIR-525-5P	410	518	471	366	954	439	864	399	1288	1997	2530	1395	20813	16756	8289	9335	Targeted	1	8289	9335
MIR-526B*	86	62	70	99	1310	932	1193	843	166	207	947	384	7026	6063	2	8	NO	0	0	0
MIR-526B	183	194	214	263	11525	10754	8307	7809	9927	10959	4064	2335	16480	13427	1	0	NO	0	0	0
MIR-532-3P	29	48	29	14	2586	2185	2294	1940	799	1042	95	102	6589	5498	1624	1816	Targeted	1	1624	1816
MIR-532-5P	1132	1001	2672	2390	11114	13418	7945	8942	7688	7364	6328	4586	12722	10315	8384	9493	Targeted	1	8384	9493
MIR-532-5P_name_dupl	1997	1986	7195	5990	20077	24842	11348	12402	6138	4938	11241	8280	9290	7696	9	1	NO	0	0	0
MIR-539	105	62	146	114	78	57	71	53	3574	4423	4873	3627	5530	4512	3258	3787	Targeted	1	3258	3787
MIR-540-3P	5608	5185	6047	5440	66589	88569	14697	16132	6045	6301	176264	139622	10263	8185	0	0	NO	0	0	0
MIR-540-5P	19	20	52	40	679	529	626	496	28	18	6993	4603	3269	2557	0	0	NO	0	0	0
MIR-541*	7833	7281	12500	9955	11817	15239	8762	10134	1884	1758	40895	35416	2615	2215	4255	4887	Targeted	1	4255	4887
MIR-541	110779	97165	109162	105980	41824	55592	14966	16157	26642	24096	19917	17017	4769	3880	0	0	NO	0	0	0
MIR-542-3P	2376	1959	4500	3965	8084	7510	6269	5729	11116	10917	3782	2652	5233	4218	2958	3280	Targeted	1	2958	3280
MIR-542-5P	1058	968	1187	1060	8681	7216	6590	5637	572	447	1211	1203	2498	1931	4687	5193	Targeted	1	4687	5193
MIR-542-5P_name_dupl	72	96	56	69	5774	5111	4712	4211	546	642	1543	953	8937	7697	0	0	NO	0	0	0
MIR-543-3P	490	379	555	430	1139	774	1054	723	15269	14381	129710	100843	2458	1945	4218	4574	Targeted	1	4218	4574
MIR-544	2	8	9	25	987	812	899	742	59	60	1667	1213	7965	6266	223	308	Targeted	1	223	308
MIR-544_name_dupl	262	190	361	318	1355	996	1233	904	150	121	18159	12339	6410	5266	0	0	NO	0	0	0
MIR-545	106	105	121	82	2223	1278	1973	1156	26	88	5273	3493	13609	10584	4022	4776	Targeted	1	4022	4776
MIR-546	29	31	12	16	1	0	1	0	281	254	97	40	21	21	0	0	NO	0	0	0
MIR-547	369	365	373	303	12604	13304	8886	8982	2684	3121	881	552	4788	4052	0	0	NO	0	0	0
MIR-547_name_dupl	49	62	69	63	11305	11093	7991	7809	2800	2940	19213	9506	4644	3870	0	0	NO	0	0	0
MIR-548A-3P	82	94	101	117	4663	2899	3967	2519	402	402	1247	867	5749	4621	0	0	NO	0	0	0
MIR-548B-3P	126	84	186	118	3462	3170	3040	2749	345	363	4645	3783	21851	17453	2873	3319	Targeted	1	2873	3319
MIR-548C-3P	28	24	29	39	2451	1331	2152	1180	36	34	1267	755	17568	13610	0	0	NO	0	0	0
MIR-548C-5P	252	245	352	268	6352	4398	5197	3695	514	461	9391	5874	1446	1244	47	75	NO	0	0	0
MIR-548D-3P	29	10	47	27	759	637	696	587	68	121	4289	2985	14614	11544	0	0	NO	0	0	0
MIR-549	16907	16702	52226	45608	21650	21850	11885	11734	39325	43508	2430	1962	5970	4775	4397	4755	Targeted	1	4397	4755
MIR-550*	499	391	294	186	639	262	580	242	757	504	186	196	1355	984	32	44	NO	0	0	0
MIR-550	48446	40679	6899	7402	74	27	70	22	8493	6082	5421	4418	1527	1082	4313	4817	Targeted	1	4313	4817
MIR-551A	62	42	61	37	1216	854	1116	779	618	632	2247	1469	3628	3090	4988	5699	Targeted	1	4988	5699
MIR-551B	17	40	33	22	543	362	505	336	172	158	386	303	2094	1785	3209	3839	Targeted	1	3209	3839
MIR-552	1503	977	705	579	17238	16720	11211	10681	8506	6868	99263	73156	5211	4553	5054	5860	Targeted	1	5054	5860
MIR-553	27	36	54	47	3466	2302	3037	2059	3590	3045	33697	22786	1997	1589	489	538	Targeted	1	489	538
MIR-554	421	448	503	491	4025	3152	3460	2748	2881	2187	4182	3171	2083	1760	4734	5416	Targeted	1	4734	5416
MIR-555	1765	1432	5062	4079	2959	2857	2613	2467	12222	6757	64506	54694	10739	9333	3878	4340	Targeted	1	3878	4340
MIR-556-5P	81	56	91	52	714	514	652	465	1445	1634	997	511	3556	2791	3404	4003	Targeted	1	3404	4003
MIR-557	9554	8466	11690	10871	1359	1072	1226	980	23447	20324	4189	2763	3467	2835	3878	4303	Targeted	1	3878	4303
MIR-558	1324	994	1991	1741	11023	7872	7743	5977	34321	37941	1513	1246	706	546	2961	3355	Targeted	1	2961	3355
MIR-559	16	10	38	11	634	442	585	403	488	433	290	192	3039	2430	999	1140	Targeted	1	999	1140
MIR-560	65	92	29	10	3055	2144	2656	1885	218	173	1417	946	1754	1398	0	0	NO	0	0	0
MIR-561	86	60	114	97	2085	1815	1872	1643	1071	1042	6969	4941	6661	5531	1817	2166	Targeted	1	1817	2166
MIR-562	2213	1963	2653	2340	19777	19848	13905	13644	14183	16099	48661	39236	2050	1590	2447	2830	Targeted	1	2447	2830
MIR-563	97	108	137	102	211	141	199	129	211	187	19823	12748	3267	2084	4273	4527	Targeted	1	4273	4527
MIR-564	5122	4454	3570	3398	210	142	202	130	9883	10219	26061	20437	8211	6404	5032	5517	Targeted	1	5032	5517
MIR-565	388	320	347	275	10567	13467	7684	8891	4941	3666	10561	9207	2449	2044	0	0	NO	0	0	0
MIR-566	28	16	11	8	1174	995	1084	908	1711	1156	5178	3817	1657	1555	811	875	Targeted	1	811	875
MIR-567	523	567	748	713	3703	2723	3265	2392	1839	1395	25710	16978	527	386	2589	2836	Targeted	1	2589	2836
MIR-568	7	0	6	1	87	62	79	55	20	15	3248	2363	3782	2834	74	73	Targeted	1	74	73
MIR-569	6004	5233	7714	6860	18257	18165	10611	10581	17221	18832	36144	27232	2577	2066	3060	3489	Targeted	1	3060	3489
MIR-570	277	174	202	205	2926	1611	2543	1439	147	221	6286	3439	9765	8068	0	0	NO	0	0	0
MIR-571	8606	7681	7188	5919	28266	39145	12358	14241	44089	54085	2534	2065	2773	2137	3244	3736	Targeted	1	3244	3736
MIR-572	230	195	271	173	5394	4716	4417	3879	22769	19054	7792	5576	4564	3701	3682	4028	Targeted	1	3682	4028
MIR-573	503	392	511	442	5260	4329	4669	3785	5356	3897	2871	2127	5704	4981	3168	3523	Targeted	1	3168	3523
MIR-574-3P	246	301	420	220	7837	5787	6244	4706	13436	14796	1388	1113	28697	23820	6248	7012	Targeted	1	6248	7012
MIR-574-5P	12541	10518	12320	12970	3988	3294	3428	2825	19934	21449	3254	2727	8139	6982	5081	5695	Targeted	1	5081	5695
MIR-575	79294	72160	80747	79417	66265	95487	14819	16775	60940	43565	10361	7382	1438	1110	5631	6351	Targeted	1	5631	6351
MIR-576-3P	15366	14237	31079	27178	17115	15087	10683	9830	19690	18167	54027	44975	2877	2414	3930	4434	Targeted	1	3930	4434
MIR-576-5P	186	145	328	321	14897	15406	9580	9700	1866	3222	100303	74940	7718	6181	104	101	NO	0	0	0
MIR-577	4781	3464	4022	4005	6679	5712	5308	4605	1143	1073	6483	4790	5547	4683	1038	1222	Targeted	1	1038	1222
MIR-578	299	234	380	298	15337	16404	10232	10417	13267	8226	1974	1428	7519	6387	3525	4072	Targeted	1	3525	4072
MIR-579	39	46	31	37	251	131	232	121	1083	1111	1740	1206	1348	1118	2830	3127	Targeted	1	2830	3127
MIR-580	1046	902	1193	1126	13562	13713	9271	9238	6297	4199	1305	1068	3309	2798	2479	2846	Targeted	1	2479	2846
MIR-581	2905	2618	6573	5685	21777	21433	11681	11242	27513	19661	1669	1166	1929	1507	2709	3228	Targeted	1	2709	3228
MIR-582-3P	41579	41866	159416	151511	13801	9767	9218	7167	8704	12212	2454	1855	5203	4226	0	0	NO	0	0	0
MIR-582-3P_name_dupl	3076	2615	11868	9687	1886	1607	1704	1428	4108	4947	2428	2017	19395	16668	0	0	NO	0	0	0
MIR-582-5P	196	192	320	208	812	542	754	503	2321	3014	3548	2415	948	704	3573	4064	Targeted	1	3573	4064
MIR-582-5P_name_dupl	0	0	0	0	0	0	0	0	0	0	0	0	0	0	0	0	NO	0	0	0
MIR-583	95	50	108	46	416	186	387	170	6231	5960	9042	6187	18896	16203	5059	5779	Targeted	1	5059	5779
MIR-584	5318	5369	7156	6786	53800	74589	16404	18003	23046	17841	3532	2516	249	199	2818	3176	Targeted	1	2818	3176
MIR-585	1426	1316	1839	1489	13985	10669	9161	7447	4343	2456	979	729	2145	1830	3103	3460	Targeted	1	3103	3460
MIR-586	2368	2011	4193	3450	18059	20442	11482	12162	8796	9615	10817	7730	16243	13428	519	648	Targeted	1	519	648
MIR-587	567	598	778	653	2147	1567	1941	1416	1070	1367	1033	455	2489	1962	3681	4005	Targeted	1	3681	4005
MIR-588	6578	5760	7460	6346	35828	39253	13943	14467	9939	7533	775	704	1874	1523	3322	3830	Targeted	1	3322	3830
MIR-589*	2505	1821	2331	1647	11943	9163	8668	6998	4005	3187	9979	6821	12534	10384	4156	4631	Targeted	1	4156	4631
MIR-590-3P	153	147	185	192	4539	2749	3739	2386	933	839	1448	992	389	295	0	0	Targeted	1	0	0
MIR-590-3P_name_dupl	4360	3957	10278	8179	49130	65601	14126	15500	6947	9592	708	481	159	132	0	0	NO	0	0	0
MIR-590-5P	4	14	11	6	631	354	583	333	75	47	421	281	13532	11538	5693	6448	Targeted	1	5693	6448
MIR-590-5P_name_dupl	23	9	15	13	493	357	459	330	180	212	391	248	9959	8322	0	0	NO	0	0	0
MIR-591	315	313	331	322	4561	3072	3844	2642	4108	3551	76827	56607	7581	6080	3366	3808	Targeted	1	3366	3808
MIR-592	1004	921	1427	1232	3973	3543	3291	2975	8892	7185	3305	2359	1093	915	3110	3551	Targeted	1	3110	3551
MIR-593*	67	55	73	40	6807	5296	5463	4355	1107	1062	32346	16992	10237	8115	3397	3704	Targeted	1	3397	3704
MIR-594	1096	845	1175	965	22126	19447	11769	10947	44457	33077	8877	5972	12985	10719	0	0	NO	0	0	0
MIR-595	3298	3249	3106	2513	691	509	627	469	15199	12638	1697	1546	11392	9482	5677	6242	Targeted	1	5677	6242
MIR-596	1222	1031	1707	1329	4186	3907	3552	3319	1251	1354	60350	42057	1563	1156	0	0	NO	0	0	0
MIR-597	100	61	83	73	2155	1527	1927	1375	437	282	2922	2423	4156	3391	732	871	Targeted	1	732	871
MIR-598-3P	1224	1141	1687	1403	5117	5388	4288	4402	6896	6791	9842	7017	7546	6488	4594	4934	Targeted	1	4594	4934
MIR-598-3P_name_dupl	907	844	1967	1667	2149	2045	1913	1818	4470	4839	10441	7924	5163	4340	0	0	NO	0	0	0
MIR-599	1779	1558	1813	1611	3303	3038	2841	2611	457	488	10488	6815	6157	5366	0	0	NO	0	0	0
MIR-600	4390	3952	6462	5318	849	633	784	575	7028	7410	30633	16962	2099	1715	5227	5814	Targeted	1	5227	5814
MIR-601	33944	29505	54298	49729	47439	58272	14425	14958	81883	69038	10661	7254	10739	8585	6987	7672	Targeted	1	6987	7672
MIR-602	18782	15496	26884	24977	2600	1833	2277	1621	1435	1462	5244	2590	14615	11462	0	0	NO	0	0	0
MIR-603	617	584	878	800	5570	4850	4637	4060	3005	4772	1801	999	17389	14152	0	0	NO	0	0	0
MIR-604	82569	63907	52816	51863	9105	10855	6744	7539	28255	19755	50841	39643	6415	5400	4792	5376	Targeted	1	4792	5376
MIR-605	1579	3973	3863	701	907	672	840	621	4067	5907	3957	3354	767	596	5234	5646	Targeted	1	5234	5646
MIR-606	821	578	1502	1124	757	444	698	401	6553	9929	45639	36831	4156	3492	1305	1587	Targeted	1	1305	1587
MIR-607	842	707	1144	988	5523	4874	4583	4018	1593	1617	11438	6146	8131	6872	2749	3219	Targeted	1	2749	3219
MIR-608	89	76	76	54	1023	690	949	647	1524	1125	7631	6804	4908	4103	1003	963	Targeted	1	1003	963
MIR-609	74	121	114	87	515	292	476	270	30	14	23067	15390	3995	2750	3738	4425	Targeted	1	3738	4425
MIR-610	193	184	147	103	9450	7536	6954	5808	15236	12645	4152	3001	9545	8139	4042	4499	Targeted	1	4042	4499
MIR-611	100	80	146	133	2593	1733	2309	1554	875	470	3512	2361	2525	2248	0	0	NO	0	0	0
MIR-612	482	413	915	853	6718	8373	5699	6928	23935	21411	2842	2000	8618	7246	176	229	Targeted	1	176	229
MIR-613	1640	1503	2358	1776	1124	776	1035	698	1420	1096	53541	31440	5950	4095	1774	1879	Targeted	1	1774	1879
MIR-614	15	11	12	7	599	447	565	414	212	148	94	46	5957	4913	1076	1211	Targeted	1	1076	1211
MIR-615-3P	1066	1241	1169	755	6835	4444	5456	3701	11353	13693	2400	1975	7510	5884	4711	5345	Targeted	1	4711	5345
MIR-615-5P	405	355	538	495	225	189	216	182	2490	1958	7613	5361	10284	8689	0	0	NO	0	0	0
MIR-616*	1463	1171	3021	2625	333	202	310	188	4826	7502	27959	21332	3516	2779	2670	2909	Targeted	1	2670	2909
MIR-617	528	429	697	566	1647	981	1477	883	649	723	69549	50005	1891	1553	4443	4839	Targeted	1	4443	4839
MIR-618	321	374	754	542	1111	721	1023	663	2600	2482	11382	8568	429	313	2932	3241	Targeted	1	2932	3241
MIR-619	69	41	87	88	1801	1649	1639	1489	94	92	355	209	3117	2500	410	491	Targeted	1	410	491
MIR-620	8864	7357	9432	7962	9785	8106	7163	6143	13940	15996	7324	6698	3570	2937	1934	2364	Targeted	1	1934	2364
MIR-621	31	38	14	10	45	28	41	26	35	30	1654	1017	4907	4063	4047	4503	Targeted	1	4047	4503
MIR-622	32958	31800	54110	52705	43308	48888	14291	15006	21593	20204	46350	31921	3897	3068	4857	5601	Targeted	1	4857	5601
MIR-623	4940	4516	11618	10955	11748	13047	8631	9149	10740	11516	66871	52150	2561	2016	5258	5767	Targeted	1	5258	5767
MIR-624*	39	22	41	21	618	364	576	337	3336	2842	352	242	2484	1970	5196	5981	Targeted	1	5196	5981
MIR-624	464	412	501	421	2125	1251	1888	1103	673	1149	12889	7777	15981	13303	4130	4934	Targeted	1	4130	4934
MIR-625	48	35	54	28	230	166	219	157	57	47	441	316	1514	1200	420	468	Targeted	1	420	468
MIR-626	603	452	849	763	2191	1970	1983	1762	7197	6563	22968	18908	809	645	1598	1915	Targeted	1	1598	1915
MIR-627	1858	1628	2512	1911	6947	6150	5502	4874	1007	1063	1482	598	1875	1645	0	0	NO	0	0	0
MIR-628-3P	2351	1804	1330	1088	20076	20771	11336	11244	10934	10470	3187	2115	5541	4618	0	0	NO	0	0	0
MIR-629*	89	162	116	45	1585	1484	1439	1343	516	483	432	288	5575	4559	0	0	NO	0	0	0
MIR-629	25558	26170	16317	17280	6086	7466	4918	5805	25294	18203	521	498	5695	4619	5848	6469	Targeted	1	5848	6469
MIR-630	423	367	321	305	11259	9442	7861	6939	2527	2956	22687	14334	391	293	3723	4185	Targeted	1	3723	4185
MIR-631	1448	987	705	589	30777	34308	12162	12926	25268	24316	15717	14591	4706	3805	5500	6114	Targeted	1	5500	6114
MIR-632	1330	1261	1480	1333	1555	1501	1420	1388	16695	16931	1298	695	1421	1115	3416	3916	Targeted	1	3416	3916
MIR-633	11	11	23	10	1062	623	962	566	673	919	72	46	9603	8097	3121	3565	Targeted	1	3121	3565
MIR-634	101065	78274	174274	144939	5857	4957	4874	4154	7172	10144	38223	30704	2568	2192	5157	5620	Targeted	1	5157	5620
MIR-635	1748	1649	2179	1876	3093	2612	2750	2307	5441	6874	10916	7824	3012	2419	4328	4846	Targeted	1	4328	4846
MIR-636	1642	1461	1919	1493	28869	32358	13032	13332	4886	4948	1626	1331	5337	4071	0	0	NO	0	0	0
MIR-637	788	652	1221	1143	9061	6884	6887	5471	1162	832	30369	21905	2036	1794	1701	1795	Targeted	1	1701	1795
MIR-638	29914	25319	66197	76982	22966	30810	11847	13001	3850	2938	50261	36704	1828	1612	0	0	NO	0	0	0
MIR-639	288	191	252	237	3145	2721	2710	2390	2132	2120	63572	46932	4772	3816	0	0	NO	0	0	0
MIR-640	7609	6786	11390	10229	28553	30316	12866	12840	21154	21227	72845	60021	2525	2164	5606	6241	Targeted	1	5606	6241
MIR-641	6945	6134	11408	9177	22649	22628	12284	12194	11743	9490	137981	95770	2866	2241	5391	5985	Targeted	1	5391	5985
MIR-642	1118	920	1442	1381	9492	8165	7031	6263	922	980	6488	3637	5672	4573	4142	4789	Targeted	1	4142	4789
MIR-643	218	160	255	152	2923	2439	2568	2127	1570	1318	4683	3061	1724	1512	3345	3900	Targeted	1	3345	3900
MIR-644	8429	7830	8813	7857	13768	14611	9022	9291	5519	6964	36013	19650	2718	2083	4590	5163	Targeted	1	4590	5163
MIR-645	1402	1207	1957	1788	6984	6779	5555	5314	14586	15515	1585	1224	632	495	4688	5237	Targeted	1	4688	5237
MIR-646	22345	18710	29588	26345	386	346	362	320	12161	14284	6509	3362	275	181	4586	5139	Targeted	1	4586	5139
MIR-647	630	660	808	661	10978	10358	7657	7373	9974	5899	11769	8550	3611	2779	3577	4156	Targeted	1	3577	4156
MIR-648	149	139	164	174	2021	1365	1787	1235	1512	1441	13451	9271	1483	1070	821	847	Targeted	1	821	847
MIR-649	398	365	566	506	7956	6582	6197	5276	2023	1817	68606	49848	2793	2310	2925	3392	Targeted	1	2925	3392
MIR-650	4859	4547	10204	9814	13131	14242	8498	8771	8027	6643	114564	90006	2266	1891	3069	3351	Targeted	1	3069	3351
MIR-651	249	136	424	386	2274	2081	2031	1844	4906	4429	6224	4600	1079	874	1134	1342	Targeted	1	1134	1342
MIR-652	687	578	504	425	2037	1946	1822	1721	39607	42726	37082	32543	402	347	6973	7892	Targeted	1	6973	7892
MIR-653	590	435	1188	950	2375	1781	2108	1580	2522	1582	10943	7619	6551	5477	0	0	NO	0	0	0
MIR-653_name_dupl	650	493	1238	955	16602	12487	10086	8324	2467	1476	13674	8868	7588	6298	0	0	NO	0	0	0
MIR-654-3P	5805	4592	7357	6483	11554	11985	8127	8314	48391	34933	9344	7205	7835	6551	7363	8256	Targeted	1	7363	8256
MIR-654-3P_name_dupl	7099	5850	12745	11203	12715	16771	9200	11106	19151	14012	16276	11773	3994	3389	7	7	NO	0	0	0
MIR-654-5P	45330	45179	62309	64690	724	860	665	785	34879	32402	866	714	2928	2410	3646	4099	Targeted	1	3646	4099
MIR-654-5P_name_dupl	3307	2955	7429	6568	9133	9752	6940	7268	33346	37617	600	500	3129	2542	0	0	NO	0	0	0
MIR-654-5P_name_dupl*	5800	5468	17446	15119	2436	2656	2192	2353	50440	52489	608	524	3315	2799	0	0	NO	0	0	0
MIR-655	9	6	9	9	821	588	762	535	4586	4631	2434	1668	3653	3118	1551	1721	Targeted	1	1551	1721
MIR-656	382	271	613	425	990	755	912	688	5012	6120	55306	37375	2026	1663	1269	1415	Targeted	1	1269	1415
MIR-657	19	36	39	19	29631	31311	14357	14925	347	357	3357	2184	4752	3943	4815	5338	Targeted	1	4815	5338
MIR-658	2586	2307	3899	3507	37046	48818	21530	23294	11291	19791	6861	5761	6288	4967	97	115	Targeted	1	97	115
MIR-659	52	84	75	38	5255	4956	4395	4087	5729	4038	411	186	10828	8885	0	0	NO	0	0	0
MIR-660	1478	1507	2430	2272	4602	4871	3868	4057	2571	2696	3762	2768	9075	7722	4312	4921	Targeted	1	4312	4921
MIR-661	236	216	315	204	5705	5532	4686	4527	275	151	233	184	1835	1518	1202	1290	Targeted	1	1202	1290
MIR-662	250	231	338	266	12126	10535	8516	7515	1316	1516	1675	1089	8378	7128	6786	7418	Targeted	1	6786	7418
MIR-663	455	394	540	538	4508	4241	3766	3570	2420	2708	124148	90072	3277	2483	0	0	NO	0	0	0
MIR-664	241	283	441	111	2549	1765	2246	1565	2079	3187	713	483	4965	3884	0	0	NO	0	0	0
MIR-665	675	532	1094	1002	5872	4873	4783	3975	151	272	25818	14953	1119	865	0	0	NO	0	0	0
MIR-665_name_dupl	2960	2559	3436	2607	9011	7642	6740	5772	2737	3707	50130	35226	2468	1961	0	0	NO	0	0	0
MIR-666-3P	698	660	1476	1214	8962	7095	6887	5608	6248	5720	13882	9664	3005	2484	0	0	NO	0	0	0
MIR-666-5P	153563	141991	265220	248048	23672	27247	10377	11089	19007	18892	110397	65183	5474	4433	0	0	NO	0	0	0
MIR-667	1820	3149	2706	985	4733	3562	3965	2972	2372	2402	2980	1919	8372	6519	0	0	NO	0	0	0
MIR-668	65377	52836	85678	81641	22143	22253	10298	10278	19610	19299	3456	2372	3432	2732	4161	4425	Targeted	1	4161	4425
MIR-669A	282	222	296	234	292	236	272	214	10848	11588	71738	56538	2378	1993	0	0	NO	0	0	0
MIR-669B	61	67	35	69	2011	1402	1791	1247	1507	1419	17739	13319	1608	1280	0	0	NO	0	0	0
MIR-669C	5012	4584	10484	9187	41887	52241	14489	15195	31606	36028	42969	35620	7902	6685	0	0	NO	0	0	0
MIR-670	12	18	11	11	1205	688	1105	640	5722	4629	2353	1759	9855	8216	3136	3232	Targeted	1	3136	3232
MIR-671-3P	14154	11752	16436	16112	36944	40752	13903	14115	13203	14197	6478	2961	10638	8446	5812	6591	Targeted	1	5812	6591
MIR-671-5P	116	117	72	80	46907	61926	13480	14525	1484	1463	62005	45278	1694	1352	899	1092	Targeted	1	899	1092
MIR-672	4885	4922	8309	7177	11143	11519	8056	8118	31987	26226	4603	3565	4377	3617	0	0	NO	0	0	0
MIR-673-3P	207222	168639	431070	444948	14355	16409	10063	11022	6727	8674	4547	3064	8919	6993	0	0	NO	0	0	0
MIR-673-3P_name_dupl	195813	170735	366732	350014	26787	28725	12850	12877	7893	7636	8671	6139	14187	11553	0	0	NO	0	0	0
MIR-673-5P	2335	2207	3823	3942	14089	13714	9230	8922	6103	8786	253	175	14297	11928	0	0	NO	0	0	0
MIR-673-5P_name_dupl	116	116	205	202	3305	3601	2829	3018	687	1000	222	142	12611	10008	0	0	NO	0	0	0
MIR-674*	427	379	562	420	4248	3864	3617	3280	25081	31425	2239	2107	20675	16705	0	0	NO	0	0	0
MIR-674	437	465	457	410	3763	3116	3233	2704	9302	7196	483	469	7554	6405	0	0	NO	0	0	0
MIR-675	141	83	82	57	10494	12076	7579	8388	10078	8931	2012	1532	7766	6353	2430	2730	Targeted	1	2430	2730
MIR-675-3P	102	99	141	93	4483	3303	3802	2801	176	177	312	232	8034	6420	5448	6020	Targeted	1	5448	6020
MIR-675-5P	171	171	181	110	8509	8157	6423	6223	1625	1575	2714	2029	8188	6893	0	0	NO	0	0	0
MIR-676*	11007	10095	30452	30627	14325	11961	9302	8185	29184	40431	63488	47432	18685	14785	0	0	NO	0	0	0
MIR-676	22442	22835	53166	49950	6503	6048	5180	4840	5094	5886	1605	1116	3598	2801	0	0	NO	0	0	0
MIR-677	2342	2290	3385	3087	21045	19996	11376	11013	7572	6748	3815	2345	2143	1744	0	0	NO	0	0	0
MIR-678	15953	16362	32071	32450	108813	159816	17075	22006	24612	22775	13204	9424	3400	2892	0	0	NO	0	0	0
MIR-679	81826	83015	150408	125457	76890	96983	15218	16588	8747	8709	13166	10019	10614	8790	0	0	NO	0	0	0
MIR-680	979	966	1253	1087	8996	8509	6704	6470	2071	3229	2026	1540	1410	1221	0	0	NO	0	0	0
MIR-681	291	318	467	270	2964	2119	2553	1872	592	474	3738	2525	20984	16411	0	0	NO	0	0	0
MIR-682	23059	21630	29743	30750	16482	17504	10052	10080	5684	8141	7998	5893	8307	6801	0	0	NO	0	0	0
MIR-683	5446	4938	10664	8949	43581	44693	14315	14364	11611	10055	11663	7982	15645	12645	0	0	NO	0	0	0
MIR-684	6	11	11	5	41595	47512	13375	13439	804	1502	1416	847	2052	1512	0	0	NO	0	0	0
MIR-685	14072	12256	20733	18586	3017	2243	2589	1967	9034	9143	6897	4106	6499	4995	0	0	NO	0	0	0
MIR-686	32	41	37	21	3145	1967	2717	1741	497	629	3367	2302	6851	5777	0	0	NO	0	0	0
MIR-687	519	433	459	389	2732	2635	2421	2273	20741	18909	2736	1728	13403	11558	0	0	NO	0	0	0
MIR-688	1016	861	1325	1078	693	476	633	422	21672	23414	7379	5359	7018	5465	0	0	NO	0	0	0
MIR-689	27	21	21	34	2048	1629	1809	1427	19	29	304	159	3430	2524	0	0	NO	0	0	0
MIR-690	1133	887	940	945	9141	7980	6734	6044	26579	26354	115448	93450	2292	1945	0	0	NO	0	0	0
MIR-691	16	12	8	11	226	94	207	90	691	516	562	476	6922	6129	0	0	NO	0	0	0
MIR-692	5425	4888	10555	7789	67157	71610	14649	15035	12278	14447	65697	35930	5583	4619	0	0	NO	0	0	0
MIR-693-3P	18	28	23	27	320	220	305	204	439	371	7181	5253	5900	4752	0	0	NO	0	0	0
MIR-693-5P	193	186	221	161	445	381	426	355	1582	2179	7617	5398	35650	28975	0	0	NO	0	0	0
MIR-694	1902	1650	3433	2994	10876	11858	7695	8096	23368	21696	1185	884	4747	3920	0	0	NO	0	0	0
MIR-695	18074	16504	19161	16550	20499	19058	11140	10723	46736	51581	119860	96734	12497	10516	0	0	NO	0	0	0
MIR-696	12771	11167	13539	13376	32791	35432	13556	13648	36364	34803	1118	820	3031	2276	0	0	NO	0	0	0
MIR-697	2708	2259	2686	2296	10458	9735	7477	7203	36747	55021	35606	30462	1102	944	0	0	NO	0	0	0
MIR-698	1541	1441	2905	1515	13513	14732	8715	8998	10391	14373	2857	1932	13095	10366	0	0	NO	0	0	0
MIR-699	1249	1160	1167	996	25600	21335	12208	11177	3478	2538	104649	67672	1138	876	0	0	NO	0	0	0
MIR-7*	212	183	249	225	4465	3091	3589	2573	2901	4215	15593	11497	44718	37146	7569	8528	Targeted	1	7569	8528
MIR-7	1785	1596	3847	3475	19675	20529	10933	11057	25127	22658	2873	2276	6305	5138	3784	4358	Targeted	1	3784	4358
MIR-700	5926	4634	4245	3466	28951	27971	12677	12341	9765	14786	19585	11767	41809	34752	0	0	NO	0	0	0
MIR-701	168	189	216	183	19506	17904	10773	10246	2005	2350	298	256	579	466	0	0	NO	0	0	0
MIR-702	548	861	1436	295	9396	7263	6666	5510	18482	16863	870	790	3786	2872	0	0	NO	0	0	0
MIR-703	6	2	10	3	77	39	71	37	326	367	2942	1965	120	106	0	0	NO	0	0	0
MIR-704	3602	3379	6748	6701	20734	20654	11250	11118	5725	4556	18588	13465	8684	7024	0	0	NO	0	0	0
MIR-705	21	24	3	11	1142	984	1066	909	103	115	0	0	146	110	0	0	NO	0	0	0
MIR-706	22	20	16	15	273	154	259	145	364	426	756	540	453	422	0	0	NO	0	0	0
MIR-707	278	333	423	293	2454	2036	2153	1770	3054	3267	9079	5550	24945	20261	0	0	NO	0	0	0
MIR-708*	2164	1860	2578	2208	7871	5247	6056	4260	8888	14646	2817	1953	17763	14427	0	0	NO	0	0	0
MIR-708	877	770	723	667	42641	47731	14316	14675	2933	2557	48182	36932	6052	4775	5602	6400	Targeted	1	5602	6400
MIR-709	788	960	267	189	6400	5598	5042	4505	25592	19605	10568	7604	8437	6789	0	0	NO	0	0	0
MIR-710	354	229	269	200	21669	25374	11539	12186	12849	11214	8794	5682	7232	6140	0	0	NO	0	0	0
MIR-711	17410	9502	4051	3691	66352	80098	14620	15690	66404	59089	26817	20384	12327	10552	21	15	NO	0	0	0
MIR-712*	395	429	543	451	54160	65461	13923	14654	2795	3151	2913	1784	936	777	0	0	NO	0	0	0
MIR-712	4214	3183	4947	3964	38034	43194	13231	13579	8546	13643	2035	1213	24744	20400	0	0	NO	0	0	0
MIR-713	1008	868	951	750	1416	1048	1308	947	6531	6054	806	522	8471	6632	0	0	NO	0	0	0
MIR-714	22235	17733	15687	13301	23962	31344	11567	12601	19681	21094	15198	9642	32792	26403	0	0	NO	0	0	0
MIR-715	511	665	766	537	6111	4512	4868	3789	258	269	323	200	7439	5924	0	0	NO	0	0	0
MIR-717	818	579	1225	1038	4655	3728	3868	3118	1028	1399	1963	888	18523	15296	0	0	NO	0	0	0
MIR-718	619	526	145	93	14327	9722	8840	6859	2008	2194	102	59	4775	3819	0	0	NO	0	0	0
MIR-719	1990	1750	3952	3404	27053	29839	12553	12680	15287	20420	47802	39041	4995	4246	0	0	NO	0	0	0
MIR-720	4078	3233	4415	3970	4578	4190	3748	3497	17714	23703	17695	11888	4127	3392	0	0	NO	0	0	0
MIR-721	12	4	3	9	438	354	410	334	769	922	402	336	737	557	0	0	NO	0	0	0
MIR-741-3P	34578	20257	6157	4698	100958	119049	19098	21252	33505	29281	6427	4084	11026	9264	0	0	NO	0	0	0
MIR-741-3P_name_dupl	10002	8620	8410	6241	52808	61807	14907	15238	26372	29116	1762	1321	2187	1784	0	0	NO	0	0	0
MIR-742*	172	285	220	154	1639	1053	1456	938	3353	4775	1569	861	14024	11977	0	0	NO	0	0	0
MIR-742	1	4	7	0	1496	1076	1371	967	406	284	118	96	5762	4537	0	0	NO	0	0	0
MIR-742_name_dupl	4	8	1	3	1388	991	1249	904	131	109	1408	894	3723	3098	0	0	NO	0	0	0
MIR-743A	447	389	300	205	13563	15380	9038	9588	16732	15411	8361	6078	7736	6507	0	0	NO	0	0	0
MIR-743A_name_dupl	2423	2100	3452	2912	33055	40413	13186	13675	20653	18093	18644	13132	6723	5584	0	0	NO	0	0	0
MIR-743B-3P	12570	10148	12298	9819	12784	13428	8575	8760	31713	30576	14235	10485	12897	11226	0	0	NO	0	0	0
MIR-743B-3P_name_dupl	21460	18588	26251	19386	14063	15471	9369	9621	20115	24258	8282	6798	12175	10171	0	0	NO	0	0	0
MIR-743B-5P	2331	2028	3438	2847	19260	19615	10831	10825	43588	38280	9763	6834	13546	10935	0	0	NO	0	0	0
MIR-744	1697	1629	1966	2037	4358	4685	3704	3980	2060	1658	795	742	3077	2481	1732	1840	Targeted	1	1732	1840
MIR-758	1912	1843	3075	2585	6010	5257	4887	4262	6228	4940	1240	830	3720	2801	4300	4839	Targeted	1	4300	4839
MIR-759	363	338	485	347	679	518	626	460	768	695	21797	14714	6724	5709	5700	6666	Targeted	1	5700	6666
MIR-760-3P	2684	2538	5262	4557	8541	10743	6509	7562	6689	7056	1069	720	889	694	3784	4134	Targeted	1	3784	4134
MIR-761	295	270	240	172	3521	2739	3052	2375	23591	19094	10657	8288	17207	14369	6355	6966	Targeted	1	6355	6966
MIR-762	66367	63428	115744	127073	12904	14320	7575	8061	29668	22347	4425	4195	10757	8691	0	0	NO	0	0	0
MIR-763	176	132	207	189	1725	1591	1544	1430	76	94	2622	1434	20881	17696	0	0	NO	0	0	0
MIR-764-3P	2218	1971	2572	2555	3653	2561	3127	2262	1037	628	200018	152167	7543	6407	0	0	NO	0	0	0
MIR-764-5P	72	414	276	28	83	52	82	46	999	598	8974	5738	4591	3798	0	0	NO	0	0	0
MIR-765	16500	13738	23742	22468	56752	74590	14723	16517	36362	32258	5366	4286	10906	9463	6665	7300	Targeted	1	6665	7300
MIR-766	1810	3498	2764	675	1915	1625	1746	1459	1497	1871	72745	44256	8534	6551	6527	6931	Targeted	1	6527	6931
MIR-767-3P	90	140	165	38	4047	2928	3391	2551	4481	6039	3976	2801	7481	5912	6624	7426	Targeted	1	6624	7426
MIR-767-5P	59034	60651	160196	147329	50178	51323	14249	14649	18577	20332	9001	6643	8658	7220	6564	7172	Targeted	1	6564	7172
MIR-768-3P	2989	2274	4364	3918	15789	16699	9965	10137	22171	27083	5875	4103	15683	12443	0	0	NO	0	0	0
MIR-768-5P	438123	378482	388964	382276	60644	85091	15079	16546	83236	62220	11326	8140	6392	5388	0	0	NO	0	0	0
MIR-769-3P	4413	4031	4919	4324	42432	61943	13191	14141	1670	1245	7017	4511	5517	4777	4058	4460	Targeted	1	4058	4460
MIR-769-5P	65573	63868	113836	106500	31776	29093	12854	12631	39742	26135	3507	2919	14875	12369	5375	5961	Targeted	1	5375	5961
MIR-770-3P	1771	1715	2216	2275	21512	32542	11531	12968	2203	2111	961	715	8602	6938	0	0	NO	0	0	0
MIR-770-3P_name_dupl	10259	11328	22521	23647	82986	127365	15938	19219	23811	21492	3689	2669	11802	9402	0	0	NO	0	0	0
MIR-770-5P	21719	17885	17876	15018	1273	1261	1169	1153	9980	11494	97488	68315	1522	1206	4	2	NO	0	0	0
MIR-770-5P_name_dupl	9313	6684	11343	8729	2491	2219	2199	1962	17501	19715	67722	48091	3614	2727	0	0	NO	0	0	0
MIR-7B	953	926	2233	1848	14161	14181	9197	9067	16217	14721	1751	1334	7046	5808	3	0	NO	0	0	0
MIR-801	1818	1571	1676	1463	10298	7394	7072	5585	25143	14613	8890	6376	14327	11923	0	0	NO	0	0	0
MIR-801_name_dupl	949	772	824	614	1062	737	955	689	8783	5172	15493	10953	16428	12612	0	0	NO	0	0	0
MIR-802	234	277	297	309	3170	1904	2776	1706	1827	2622	4491	2650	16490	13926	2	2	NO	0	0	0
MIR-804	89	77	95	61	6835	5512	5365	4408	1547	1426	1971	1327	1608	1082	0	0	NO	0	0	0
MIR-805	56024	53393	168790	153778	95391	123926	16098	18721	46602	45492	10290	6744	15224	12152	0	0	NO	0	0	0
MIR-871	13053	12501	25767	25011	3797	3826	3283	3324	3464	4047	23652	15438	10551	9238	0	0	NO	0	0	0
MIR-871_name_dupl	854	872	886	841	1295	1240	1189	1118	17891	19019	17849	12357	9206	8268	0	0	NO	0	0	0
MIR-872	859	740	899	760	14029	18376	9766	11328	3010	3545	25933	17314	3324	2815	0	0	NO	0	0	0
MIR-873	1900	1866	3319	2832	2838	2299	2507	2039	800	801	2858	1867	3541	2595	2967	3286	Targeted	1	2967	3286
MIR-874	384	356	455	359	9292	9540	6799	6874	1402	1478	3880	2438	10027	8393	1919	2098	Targeted	1	1919	2098
MIR-875-3P	1218	1091	1148	969	39154	42583	14595	14722	19265	22051	2189	1551	10838	9065	5926	6546	Targeted	1	5926	6546
MIR-875-3P_name_dupl	479	361	547	346	5944	5852	4838	4765	1188	1280	2393	1594	9922	7842	0	0	NO	0	0	0
MIR-875-3P_name_dupl*	6384	5452	6452	5746	20565	27976	12205	13614	5697	5114	1767	1319	16474	12777	0	0	NO	0	0	0
MIR-875-5P	214	200	175	230	3208	2183	2774	1924	42	55	934	604	824	689	4224	4857	Targeted	1	4224	4857
MIR-876-3P	27	56	52	27	236	166	229	157	824	1031	319	226	3971	3465	4011	4681	Targeted	1	4011	4681
MIR-876-3P_name_dupl	41	28	46	34	1090	705	987	651	874	947	1309	950	1336	1085	4	3	NO	0	0	0
MIR-876-3P_name_dupl*	54	57	36	25	152	124	142	116	4840	4666	787	498	3895	3399	2	4	NO	0	0	0
MIR-876-5P	16	16	24	18	422	253	396	229	18	16	33	22	5583	4854	1378	1596	Targeted	1	1378	1596
MIR-876-5P_name_dupl	670	607	887	803	3754	2831	3200	2415	1050	707	569	396	2860	2511	0	0	NO	0	0	0
MIR-876-5P_name_dupl*	295	292	434	323	1588	1118	1435	1010	318	195	483	389	5191	4549	0	2	NO	0	0	0
MIR-877	4630	5078	4088	3291	4376	4119	3703	3421	14718	20159	4865	3389	7374	5911	3852	4289	Targeted	1	3852	4289
MIR-878-3P	231	227	168	114	22020	20160	12323	11633	27062	30973	4751	3263	6934	5648	0	0	NO	0	0	0
MIR-878-3P_name_dupl	173	175	126	88	8513	7963	6424	5945	11361	12677	1927	1169	3588	2959	0	0	NO	0	0	0
MIR-878-5P	3638	3378	9139	7640	41714	51279	14451	15002	14689	16674	6225	3884	12614	10773	0	0	NO	0	0	0
MIR-878-5P_name_dupl	3431	3262	5831	5241	83713	120710	16613	19960	10288	15481	6326	3599	8270	6762	0	0	NO	0	0	0
MIR-879	471	366	721	653	1150	790	1075	716	1252	1617	24745	15238	1541	1065	0	0	NO	0	0	0
MIR-880	2589	2132	3746	3113	18897	16884	10611	9887	2564	3159	1904	1065	2241	1689	0	0	NO	0	0	0
MIR-880_name_dupl	96	114	138	92	10147	7301	7289	5624	709	762	1040	613	6801	5793	0	0	NO	0	0	0
MIR-881	4544	4332	16083	14488	4131	4934	3713	4366	14697	13763	9056	6928	6465	5369	0	0	NO	0	0	0
MIR-881_name_dupl	30223	32361	96987	87459	603	789	568	741	14165	11508	5595	4670	5789	4815	0	0	NO	0	0	0
MIR-882	3739	2869	1840	1574	37646	38925	14856	14628	8257	10204	102809	81375	6532	5591	0	0	NO	0	0	0
MIR-882A	11078	10130	10729	9539	25987	29049	12811	13161	18131	21270	58349	42606	3563	2983	0	0	NO	0	0	0
MIR-882B	5812	5068	5728	5117	16546	15496	10225	9684	2406	3803	41137	28247	4612	4008	0	0	NO	0	0	0
MIR-883A-3P	294	207	274	223	1842	1446	1666	1290	2525	2475	1016	819	2963	2503	0	0	NO	0	0	0
MIR-883B-3P	65	73	127	91	871	656	785	585	904	907	265	202	2137	1790	0	0	NO	0	0	0
MIR-883B-5P	219	279	143	107	1611	1001	1463	898	6194	5343	795	495	11987	10178	0	0	NO	0	0	0
MIR-885-3P	292166	254529	226023	209895	16555	18558	11009	11801	30059	19490	9899	8365	1834	1600	3084	3475	Targeted	1	3084	3475
MIR-885-5P	569	609	1751	946	2634	2132	2300	1886	20206	27890	1131	951	5760	4554	6064	6926	Targeted	1	6064	6926
MIR-886-3P	128	92	220	155	238	177	222	165	163	198	2095	1281	5055	4142	0	0	NO	0	0	0
MIR-886-5P	11607	11596	18676	18332	19362	20842	11089	11217	45010	44932	10616	7247	22742	19199	0	0	NO	0	0	0
MIR-887	6765	4761	7671	6555	37592	42684	13641	13744	2315	1603	6356	3982	2137	1550	1165	1228	Targeted	1	1165	1228
MIR-888*	15	12	1	7	386	197	355	185	662	692	2243	1633	2819	2423	2572	2967	Targeted	1	2572	2967
MIR-888	1210	842	1317	986	5228	5592	4379	4493	10908	14377	4018	2821	12667	10920	4553	5188	Targeted	1	4553	5188
MIR-889	18216	16442	62473	56975	9843	10323	7204	7371	13690	17044	8033	5350	372	316	3260	3910	Targeted	1	3260	3910
MIR-890	227	195	242	217	6752	6190	5399	4960	5455	4692	3081	2387	8372	7015	3735	4216	Targeted	1	3735	4216
MIR-891A	18459	16208	21574	18271	60340	88543	15381	17331	37300	30682	1275	1278	8552	6633	4807	5443	Targeted	1	4807	5443
MIR-891B	64	41	33	42	5074	4015	4194	3345	7325	5827	1131	844	1189	994	4047	4609	Targeted	1	4047	4609
MIR-892A	12257	10617	14358	11936	56705	74578	15082	15939	19856	20090	3139	2253	11603	9830	4905	5414	Targeted	1	4905	5414
MIR-892B	163	138	218	114	23345	24881	12190	12476	3917	6218	2673	1753	8155	6510	4618	5261	Targeted	1	4618	5261
MIR-9*	21	21	24	35	3918	3254	3313	2787	1352	1350	842	504	725	627	2	0	NO	0	0	0
MIR-9	1975	1931	4885	3864	9744	9064	7332	6750	11993	9610	3565	2137	2251	1844	3063	3488	Targeted	1	3063	3488
MIR-92A	2675	2336	4447	3870	12937	16292	8708	10050	14273	18413	5304	3980	3179	2562	3604	4073	Targeted	1	3604	4073
MIR-92B	55592	42600	39813	41828	4068	4174	3353	3404	20091	23646	10227	7949	4243	3341	2701	3022	Targeted	1	2701	3022
MIR-93	777	627	1092	1017	17721	18517	10648	10849	10739	13849	34219	26266	8241	6928	4426	4881	Targeted	1	4426	4881
MIR-95	471	423	535	462	8958	8664	6819	6452	28605	26591	3138	2165	2320	1869	3954	4599	Targeted	1	3954	4599
MIR-96	700	554	948	791	14581	12655	9686	8637	2664	2781	1258	818	635	484	3447	3958	Targeted	1	3447	3958
MIR-98	1675	1545	3826	3075	14290	13993	9602	9354	18881	22423	6580	4986	4510	3743	0	0	NO	0	0	0
MIR-99A	2388	2633	4133	3720	4034	4061	3475	3472	14315	21246	92039	70467	1859	1452	5393	6062	Targeted	1	5393	6062
MIR-99B	15625	13400	21095	22831	14042	14537	9180	9282	6395	7959	1386	894	5416	4464	3767	4106	Targeted	1	3767	4106
RLCV-MIR-RL1-1	1713	1308	3161	2117	45215	56908	13266	13945	5395	4484	5816	3849	640	555	0	0	NO	0	0	0
RLCV-MIR-RL1-10	84600	64976	47964	46643	52996	64791	13988	14542	65881	66989	10702	7880	1675	1345	0	0	NO	0	0	0
RLCV-MIR-RL1-11	11362	10085	11767	10483	24833	29092	11845	12455	21624	29322	5540	3562	5134	4155	0	0	NO	0	0	0
RLCV-MIR-RL1-12-3P	2294	1569	1515	1398	12007	12696	8059	8410	25840	18701	117158	90353	13637	11639	0	0	NO	0	0	0
RLCV-MIR-RL1-12-5P	313	456	400	259	4300	3678	3593	3089	1218	1631	29376	22774	12742	10605	0	0	NO	0	0	0
RLCV-MIR-RL1-13	370	538	414	206	15943	12561	9754	8334	23937	25165	15166	9433	22272	17991	0	0	NO	0	0	0
RLCV-MIR-RL1-14-3P	23476	22754	49001	46419	12793	14731	7572	8303	40815	32040	8035	5793	5631	4521	0	0	NO	0	0	0
RLCV-MIR-RL1-14-5P	24237	25233	66253	58820	44046	54285	14430	15142	72920	64619	6582	4822	10492	8982	0	0	NO	0	0	0
RLCV-MIR-RL1-15	1921	1468	3262	2695	21668	23086	12071	12276	13847	17435	997	785	6345	5209	0	0	NO	0	0	0
RLCV-MIR-RL1-16-3P	990	988	1465	1328	1846	1259	1674	1144	1524	1809	3371	2700	25235	18893	0	0	NO	0	0	0
RLCV-MIR-RL1-2	124	95	118	94	14113	13081	9246	8694	27257	27788	1050	618	7403	6225	0	0	NO	0	0	0
RLCV-MIR-RL1-3	64165	52888	78763	76883	33981	39112	13388	13842	22416	30547	8123	6419	8407	6619	0	0	NO	0	0	0
RLCV-MIR-RL1-4-3P	26394	22595	30578	29814	16652	14164	10121	9091	8804	16055	12770	8213	22285	18690	0	0	NO	0	0	0
RLCV-MIR-RL1-4-5P	5133	5098	7773	7201	61796	67648	14525	15175	2374	2614	73426	50381	8182	6640	0	0	NO	0	0	0
RLCV-MIR-RL1-5-3P	0	7	5	4	577	304	522	280	12	40	312	184	4852	3884	0	0	NO	0	0	0
RLCV-MIR-RL1-5-5P	12597	11269	12929	10810	868	738	811	667	4296	6301	36823	23146	5835	4855	0	0	NO	0	0	0
RLCV-MIR-RL1-7	5102	4758	10253	9182	10434	8122	7596	6098	3993	2931	27438	20183	29720	24863	0	0	NO	0	0	0
RLCV-MIR-RL1-8	100	51	59	42	3042	2093	2646	1857	376	302	6063	4198	13052	10782	0	0	NO	0	0	0
RLCV-MIR-RL1-9	417	796	609	346	2635	2110	2305	1872	16019	25642	1381	886	1004	785	0	0	NO	0	0	0
SV40-MIR-S1-3P	0	0	0	0	0	0	0	0	0	0	0	0	0	0	0	0	NO	0	0	0
SV40-MIR-S1-3P_name_dupl	0	0	0	0	0	0	0	0	0	0	0	0	0	0	0	0	NO	0	0	0
SUM	8369981	7458237	12885571	11952391	11454878	12660082	5578213	5418858	9439762	9650718	16031482	11725177	5857809	4801687	1991034	2236190		467	1989188	2234012
																	Percentage of reads belonging to non-targeted miRNAs		0.000927156	0.000973978

### Sheet: 7_Raw counts_plasma
	Lexo_plasma_1	Lexo_plasma_2	Norgen__plasma_1	Norgen__plasma_2	Qiag__plasma_1	Qiag__plasma_2	NextFlex_plasma_1	NextFlex_plasma_2	Somag_plasma_1	Somag_plasma_2	Takara_plasma_1	Takara_plasma_2	HTG_plasma_1	HTG_plasma_2	Targeted by EdgeSeq		HTG_plasma_1_Targeted	HTG_plasma_2_Targeted
hsa-let-7a-5p	12149	21382	19600	22816	261258	305080	10926	21061	227	74	4409	5459	1149	1144	Targeted	1	1149	1144
hsa-let-7a-3p	0	0	0	0	93	40	115	98	52	21	432	481	11	5	Targeted	1	11	5
hsa-let-7a-2-3p	0	0	0	0	0	0	0	0	0	0	0	0	0	0	Targeted	1	0	0
hsa-let-7b-5p	84016	126991	56343	52647	242066	303545	99859	224697	1084	380	7878	9549	2017	2090	Targeted	1	2017	2090
hsa-let-7b-3p	69	0	0	0	121	175	467	518	6	2	305	343	0	0	NO	0	0	0
hsa-let-7c-5p	251	235	344	289	1342	1761	478	823	29	18	169	197	1537	1731	Targeted	1	1537	1731
hsa-let-7c-3p	0	0	0	0	0	0	5	0	0	0	0	0	2	2	Targeted	1	2	2
hsa-let-7d-5p	750	1175	711	624	17456	16470	1927	4047	666	512	656	655	304	268	Targeted	1	304	268
hsa-let-7d-3p	26	103	155	0	1832	1940	8537	13418	73	40	1215	1395	285	240	Targeted	1	285	240
hsa-let-7e-5p	83	312	75	104	905	1272	247	1153	11	10	32	36	27	32	Targeted	1	27	32
hsa-let-7e-3p	0	0	0	0	0	0	8	0	2	2	3	7	3	3	Targeted	1	3	3
hsa-let-7f-5p	10493	17142	17212	17415	78297	78522	32682	60067	835	250	2896	3553	665	781	Targeted	1	665	781
hsa-let-7f-1-3p	0	0	0	0	48	33	66	0	3	1	134	168	21	13	Targeted	1	21	13
hsa-let-7f-2-3p	39	0	65	0	16	1	41	0	27	7	56	53	5	3	Targeted	1	5	3
hsa-miR-15a-5p	2871	5487	1844	2330	8413	7724	4131	5641	9367	4246	302	300	10038	10156	Targeted	1	10038	10156
hsa-miR-15a-3p	0	0	0	0	5	0	0	0	2	1	11	19	30	21	Targeted	1	30	21
hsa-miR-16-5p	89900	149885	48226	72031	4744461	4681022	359598	408106	78459	44312	20155	20502	139951	146207	Targeted	1	139951	146207
hsa-miR-16-1-3p	0	0	0	0	31	16	0	0	23	10	4	5	34	33	Targeted	1	34	33
hsa-miR-17-5p	43	348	86	76	2088	2886	491	729	690	207	2236	2004	4435	4479	Targeted	1	4435	4479
hsa-miR-17-3p	0	12	7	29	78	102	32	0	2649	2505	50	32	245	172	Targeted	1	245	172
hsa-miR-18a-5p	0	96	0	48	483	698	443	426	120	53	111	106	330	323	Targeted	1	330	323
hsa-miR-18a-3p	0	4	0	11	154	127	172	311	521	484	75	87	38	29	Targeted	1	38	29
hsa-miR-19a-5p	0	0	0	0	0	0	0	0	22	12	2	0	4	1	Targeted	1	4	1
hsa-miR-19a-3p	197	282	270	603	2167	1743	248	265	4292	1408	20086	21239	6178	6388	Targeted	1	6178	6388
hsa-miR-19b-1-5p	0	0	0	0	5	0	0	0	5	4	2	6	4	5	Targeted	1	4	5
hsa-miR-19b-3p	1120	1415	1521	1293	7089	6591	866	926	11722	3703	42584	43647	16655	16702	Targeted	1	16655	16702
hsa-miR-19b-2-5p	0	0	0	0	0	0	0	0	0	0	0	0	1	0	Targeted	1	1	0
hsa-miR-20a-5p	173	509	55	177	13282	11575	804	1798	2193	807	1055	1192	4260	4418	Targeted	1	4260	4418
hsa-miR-20a-3p	0	0	0	0	0	0	0	0	2	1	7	11	7	4	Targeted	1	7	4
hsa-miR-21-5p	5067	8794	5272	6088	85644	79978	142597	208349	8088	3719	2318	3061	9189	9639	Targeted	1	9189	9639
hsa-miR-21-3p	231	253	119	223	15	23	84	76	16	9	6	3	33	36	Targeted	1	33	36
hsa-miR-22-5p	0	8	0	22	69	50	263	234	1736	1691	99	88	165	158	Targeted	1	165	158
hsa-miR-22-3p	12462	21842	7546	10344	6690	6631	22248	30652	53541	44226	1248	1109	8722	8972	Targeted	1	8722	8972
hsa-miR-23a-5p	0	0	0	0	11	11	32	112	1	1	4	2	4	4	Targeted	1	4	4
hsa-miR-23a-3p	96	414	167	279	6785	6826	10944	14913	37071	30252	2587	2728	3194	3254	Targeted	1	3194	3254
hsa-miR-24-1-5p	0	0	0	0	0	0	16	0	0	1	0	0	0	0	NO	0	0	0
hsa-miR-24-3p	683	1031	122	338	3470	3825	12152	16698	729	219	1194	1409	1530	1500	Targeted	1	1530	1500
hsa-miR-24-2-5p	0	0	0	0	0	0	18	0	0	0	0	2	10	6	Targeted	1	10	6
hsa-miR-25-5p	53	0	0	29	109	130	91	72	60	57	4	4	3	2	Targeted	1	3	2
hsa-miR-25-3p	26263	43735	28900	34583	58979	56048	53306	87907	10017	3991	37748	43273	10619	11196	Targeted	1	10619	11196
hsa-miR-26a-5p	4631	9691	3350	4563	42759	40985	17465	26967	982	377	139	149	1997	2017	Targeted	1	1997	2017
hsa-miR-26a-1-3p	0	0	0	0	9	8	0	0	1	0	0	0	0	1	Targeted	1	0	1
hsa-miR-26b-5p	1650	3623	1647	2420	41149	41453	6654	10896	751	221	107	168	2800	3065	Targeted	1	2800	3065
hsa-miR-26b-3p	40	0	0	0	62	99	21	0	0	0	32	26	0	0	Targeted	1	0	0
hsa-miR-27a-5p	0	0	0	0	6	9	29	0	14	8	2	0	0	0	Targeted	1	0	0
hsa-miR-27a-3p	486	590	219	522	2190	2058	9263	13159	645	235	1187	1356	3909	3976	Targeted	1	3909	3976
hsa-miR-28-5p	0	0	0	0	0	0	0	0	0	0	0	1	0	0	Targeted	1	0	0
hsa-miR-28-3p	0	3	19	26	0	7	0	26	9	6	36	39	0	0	NO	0	0	0
hsa-miR-29a-5p	0	0	0	0	6	6	0	0	12	12	4	3	4	4	Targeted	1	4	4
hsa-miR-29a-3p	428	410	20	297	7748	7436	7892	10377	1233	652	1809	1943	2175	2115	Targeted	1	2175	2115
hsa-miR-30a-5p	1725	3189	3058	2435	2276	2091	3854	5807	330	130	30	34	2102	2165	Targeted	1	2102	2165
hsa-miR-30a-3p	113	250	273	207	148	125	217	154	29	32	65	103	22	17	Targeted	1	22	17
hsa-miR-31-5p	0	2	0	3	5	16	0	106	25	19	1	2	10	12	Targeted	1	10	12
hsa-miR-31-3p	0	0	0	0	0	0	0	0	0	0	0	0	0	0	NO	0	0	0
hsa-miR-32-5p	343	327	231	204	3359	3368	1563	2742	188	68	548	715	122	129	Targeted	1	122	129
hsa-miR-32-3p	34	0	0	0	0	0	33	0	1	1	20	18	0	0	Targeted	1	0	0
hsa-miR-33a-5p	0	3	0	1	37	50	15	0	68	26	3	4	40	32	Targeted	1	40	32
hsa-miR-33a-3p	0	0	0	0	0	0	0	0	2	1	7	7	10	9	Targeted	1	10	9
hsa-miR-92a-1-5p	43	0	0	34	14	0	0	0	16	7	1	1	2	0	Targeted	1	2	0
hsa-miR-92a-3p	31824	59322	33270	35618	156479	159267	399704	642350	22717	10760	25338	30725	13888	13053	Targeted	1	13888	13053
hsa-miR-92a-2-5p	0	0	0	0	0	0	0	0	0	0	1	0	1	2	Targeted	1	1	2
hsa-miR-93-5p	2593	5457	2374	2636	55312	48475	23201	41706	13014	5931	6279	6235	4119	4269	Targeted	1	4119	4269
hsa-miR-93-3p	1	1	0	0	110	130	0	33	82	92	100	96	63	67	Targeted	1	63	67
hsa-miR-95-5p	0	0	0	0	0	0	0	0	1	0	0	0	1	1	Targeted	1	1	1
hsa-miR-95-3p	26	0	0	1	105	100	48	41	4	1	4	0	5	9	Targeted	1	5	9
hsa-miR-96-5p	1	1	1	133	582	558	641	990	103	25	12	7	47	33	Targeted	1	47	33
hsa-miR-96-3p	0	0	0	0	0	0	0	0	0	0	0	0	0	0	Targeted	1	0	0
hsa-miR-98-5p	217	432	442	703	1723	1652	4378	6922	293	82	341	441	0	0	NO	0	0	0
hsa-miR-98-3p	0	0	0	38	4	11	0	0	3	0	39	47	0	1	Targeted	1	0	1
hsa-miR-99a-5p	478	492	206	543	554	625	3034	3653	4242	3194	16	20	135	165	Targeted	1	135	165
hsa-miR-99a-3p	0	0	0	0	4	0	0	0	1	0	2	0	0	0	NO	0	0	0
hsa-miR-100-5p	331	865	496	997	273	368	1572	2024	1966	1482	17	17	83	107	Targeted	1	83	107
hsa-miR-100-3p	0	0	0	0	0	0	0	0	0	0	0	0	0	0	Targeted	1	0	0
hsa-miR-101-5p	0	0	0	0	6	0	0	0	15	8	4	5	63	58	Targeted	1	63	58
hsa-miR-101-3p	1234	2106	2340	2443	11399	9573	3784	7117	3229	1539	389	416	8324	8700	Targeted	1	8324	8700
hsa-miR-29b-1-5p	0	0	0	0	2	0	0	0	0	0	0	1	6	0	Targeted	1	6	0
hsa-miR-29b-3p	0	6	2	31	2327	2314	584	667	221	104	1081	1263	985	1102	Targeted	1	985	1102
hsa-miR-29b-2-5p	0	0	0	0	0	10	0	0	1	0	11	11	7	7	Targeted	1	7	7
hsa-miR-103a-2-5p	0	1	1	0	0	0	0	0	140	94	9	6	146	177	Targeted	1	146	177
hsa-miR-103a-3p	0	0	0	0	0	0	0	0	0	0	0	0	0	0	Targeted	1	0	0
hsa-miR-103a-1-5p	0	0	0	1	0	0	0	0	12	23	0	0	4	1	NO	0	0	0
hsa-miR-105-5p	0	5	0	0	1	0	0	0	1	4	0	0	0	0	Targeted	1	0	0
hsa-miR-105-3p	0	0	0	0	0	0	0	0	0	0	0	0	0	0	Targeted	1	0	0
hsa-miR-106a-5p	1	3	0	5	33	27	101	180	2428	1829	17	12	817	848	Targeted	1	817	848
hsa-miR-106a-3p	0	0	0	0	0	4	0	0	0	0	0	0	5	1	Targeted	1	5	1
hsa-miR-107	0	29	10	45	1	0	12	1	115	147	3	3	716	779	Targeted	1	716	779
hsa-miR-16-2-3p	24	235	0	49	35	69	1292	2037	58	24	137	183	0	0	NO	0	0	0
hsa-miR-192-5p	10699	20134	13305	14548	7991	8046	3871	5307	92	72	1038	970	442	394	Targeted	1	442	394
hsa-miR-192-3p	0	0	0	0	0	15	0	0	0	0	7	6	5	2	Targeted	1	5	2
hsa-miR-196a-5p	4	24	2	7	91	130	60	1	5	6	2	7	5	4	Targeted	1	5	4
hsa-miR-196a-1-3p	0	0	0	0	0	0	0	0	0	0	1	0	0	0	NO	0	0	0
hsa-miR-197-5p	0	0	0	0	12	10	0	0	0	0	1	1	162	139	Targeted	1	162	139
hsa-miR-197-3p	181	82	205	0	396	483	476	731	33	8	8	10	212	180	Targeted	1	212	180
hsa-miR-198	0	1	0	1	0	0	0	0	0	6	0	0	12	17	Targeted	1	12	17
hsa-miR-199a-5p	24	2	0	5	138	131	141	236	55	18	16	23	78	93	Targeted	1	78	93
hsa-miR-199a-3p	0	0	0	0	0	0	0	0	0	0	0	0	0	0	Targeted	1	0	0
hsa-miR-208a-5p	0	0	0	0	0	0	0	0	0	0	0	0	0	0	Targeted	1	0	0
hsa-miR-208a-3p	0	0	0	0	0	0	0	0	2	1	0	0	6	0	Targeted	1	6	0
hsa-miR-129-5p	4	13	0	0	1	6	18	18	1	4	0	1	4	4	Targeted	1	4	4
hsa-miR-129-1-3p	0	5	0	7	0	0	0	0	8	10	0	0	0	2	Targeted	1	0	2
hsa-miR-148a-5p	0	0	40	82	4	9	31	0	17	20	0	0	0	0	NO	0	0	0
hsa-miR-148a-3p	659	1556	301	645	26553	27711	12495	24148	754	261	147	184	813	855	Targeted	1	813	855
hsa-miR-30c-5p	35	5	53	22	1347	1029	2208	3957	215	79	1063	1079	1094	1156	Targeted	1	1094	1156
hsa-miR-30c-2-3p	0	45	0	35	13	11	0	11	0	0	1	0	1	1	Targeted	1	1	1
hsa-miR-30d-5p	1859	4175	2224	2313	15170	14710	19862	31994	800	395	86	116	2453	2562	Targeted	1	2453	2562
hsa-miR-30d-3p	23	0	0	0	24	21	7	30	4	1	5	2	6	4	Targeted	1	6	4
hsa-miR-139-5p	0	130	4	2	102	80	742	1450	43	11	137	192	67	82	Targeted	1	67	82
hsa-miR-139-3p	32	0	0	0	189	186	61	86	0	1	1	3	2	2	Targeted	1	2	2
hsa-miR-147a	0	0	0	0	0	0	0	0	0	1	0	0	0	1	Targeted	1	0	1
hsa-miR-7-5p	0	0	0	0	0	0	0	0	0	0	0	0	0	0	Targeted	1	0	0
hsa-miR-7-1-3p	0	51	0	1	27	35	20	30	155	85	280	340	37	41	Targeted	1	37	41
hsa-miR-7-2-3p	0	0	0	0	0	0	0	0	0	0	0	0	1	0	Targeted	1	1	0
hsa-miR-10a-5p	12905	19953	11074	12184	3739	3154	10628	15309	182	173	37	43	74	85	Targeted	1	74	85
hsa-miR-10a-3p	0	0	0	0	22	52	35	99	35	9	7	6	9	8	Targeted	1	9	8
hsa-miR-10b-5p	64067	102805	74295	88978	4047	4016	16847	26941	104	215	53	65	114	138	Targeted	1	114	138
hsa-miR-10b-3p	0	0	35	0	76	72	59	51	91	61	11	5	2	2	Targeted	1	2	2
hsa-miR-34a-5p	1	5	2	2	172	89	0	45	53	18	4	6	61	40	Targeted	1	61	40
hsa-miR-34a-3p	0	0	0	0	0	0	0	0	7	1	1	2	5	3	Targeted	1	5	3
hsa-miR-181a-5p	8969	16067	7070	9058	3924	4635	6594	10574	7852	5972	78	98	230	259	Targeted	1	230	259
hsa-miR-181a-2-3p	139	258	153	514	258	217	530	1123	217	233	4	2	14	7	Targeted	1	14	7
hsa-miR-181b-5p	462	1061	528	741	772	1100	717	1492	923	712	16	12	53	62	Targeted	1	53	62
hsa-miR-181b-3p	0	0	0	0	8	0	0	0	0	0	0	4	1	1	Targeted	1	1	1
hsa-miR-181c-5p	1	3	0	49	0	0	0	0	0	0	0	0	0	0	Targeted	1	0	0
hsa-miR-181c-3p	0	0	0	0	0	0	0	0	0	0	0	0	0	0	Targeted	1	0	0
hsa-miR-182-5p	7518	13045	9256	9701	8165	9251	1915	3683	94	41	13	20	25	26	Targeted	1	25	26
hsa-miR-182-3p	2	0	0	1	0	0	0	1	0	4	0	0	1	0	Targeted	1	1	0
hsa-miR-183-5p	72	383	227	185	3990	4033	2445	5248	273	270	69	97	42	43	Targeted	1	42	43
hsa-miR-183-3p	0	0	33	0	15	0	11	19	8	1	11	10	0	0	Targeted	1	0	0
hsa-miR-187-5p	0	0	0	0	0	0	0	0	0	0	1	0	61	42	Targeted	1	61	42
hsa-miR-187-3p	0	0	0	3	0	0	0	0	0	1	0	0	89	92	Targeted	1	89	92
hsa-miR-196a-3p	0	0	0	0	0	0	0	0	0	0	0	0	2	1	Targeted	1	2	1
hsa-miR-199b-5p	0	1	0	0	55	8	7	30	14	8	5	6	36	22	Targeted	1	36	22
hsa-miR-199b-3p	0	0	0	0	0	0	0	0	0	0	0	0	0	0	NO	0	0	0
hsa-miR-203a-5p	0	0	0	0	0	0	0	0	0	0	0	0	0	0	NO	0	0	0
hsa-miR-203a-3p	0	5	0	8	3	34	63	207	0	7	4	0	0	0	NO	0	0	0
hsa-miR-204-5p	2	4	65	37	24	59	51	44	0	2	5	3	7	17	Targeted	1	7	17
hsa-miR-204-3p	0	0	20	0	10	4	0	18	3	2	0	0	23	37	Targeted	1	23	37
hsa-miR-205-5p	70	51	0	1	660	687	84	39	41	13	39	32	210	243	Targeted	1	210	243
hsa-miR-205-3p	0	0	0	0	0	0	0	0	0	0	0	0	0	0	Targeted	1	0	0
hsa-miR-210-5p	0	0	0	0	0	0	0	0	8	11	0	2	34	32	Targeted	1	34	32
hsa-miR-210-3p	50	48	60	59	120	90	80	46	145	39	21	24	223	249	Targeted	1	223	249
hsa-miR-211-5p	2	30	1	2	7	24	1	10	1	6	1	0	2	5	Targeted	1	2	5
hsa-miR-211-3p	0	0	0	0	0	0	0	0	1	0	0	0	23	31	Targeted	1	23	31
hsa-miR-212-5p	0	3	0	2	13	9	0	0	4	5	0	0	0	0	Targeted	1	0	0
hsa-miR-212-3p	0	0	0	0	0	0	0	0	1	0	0	1	48	45	Targeted	1	48	45
hsa-miR-181a-3p	38	155	48	72	70	60	61	0	113	185	0	0	10	5	Targeted	1	10	5
hsa-miR-214-5p	0	0	0	0	8	0	0	0	0	0	0	0	7	6	Targeted	1	7	6
hsa-miR-214-3p	0	3	0	3	27	16	23	0	126	115	18	15	0	0	NO	0	0	0
hsa-miR-215-5p	265	362	94	81	934	1125	1949	3607	632	598	37	45	43	45	Targeted	1	43	45
hsa-miR-215-3p	0	33	0	0	0	0	0	0	0	0	0	3	0	1	Targeted	1	0	1
hsa-miR-216a-5p	0	0	0	0	21	12	0	0	0	5	0	0	0	6	Targeted	1	0	6
hsa-miR-216a-3p	0	0	0	0	0	0	0	0	0	0	0	0	2	0	Targeted	1	2	0
hsa-miR-217-5p	1	11	0	7	2	0	0	0	2	8	2	0	7	5	Targeted	1	7	5
hsa-miR-217-3p	0	0	0	0	0	0	0	0	0	0	0	0	0	0	NO	0	0	0
hsa-miR-218-5p	0	4	3	2	89	95	49	102	8	1	0	0	6	7	Targeted	1	6	7
hsa-miR-218-1-3p	0	0	0	0	0	0	0	0	0	0	0	0	0	0	Targeted	1	0	0
hsa-miR-218-2-3p	0	0	0	0	0	0	0	0	0	0	0	0	0	0	Targeted	1	0	0
hsa-miR-219a-5p	0	0	0	0	0	0	0	0	0	0	0	0	0	0	NO	0	0	0
hsa-miR-219a-1-3p	0	0	0	0	5	0	0	0	0	1	0	3	0	0	Targeted	1	0	0
hsa-miR-221-5p	0	0	0	0	27	14	129	0	63	26	0	0	1	3	Targeted	1	1	3
hsa-miR-221-3p	815	1541	716	650	7070	7075	5688	9191	20033	16319	76	81	955	878	Targeted	1	955	878
hsa-miR-222-5p	0	0	0	0	0	0	0	0	0	0	0	0	3	2	Targeted	1	3	2
hsa-miR-222-3p	35	44	38	13	882	764	1495	1471	2712	2062	80	87	891	903	Targeted	1	891	903
hsa-miR-223-5p	0	41	0	0	114	101	62	244	2	2	46	43	33	21	Targeted	1	33	21
hsa-miR-223-3p	236	136	114	56	15655	16488	3558	4175	635	214	6633	7934	6127	6555	Targeted	1	6127	6555
hsa-miR-224-5p	0	0	0	0	0	0	0	0	0	0	0	0	0	0	Targeted	1	0	0
hsa-miR-224-3p	0	0	0	0	0	0	0	0	0	0	0	0	0	0	Targeted	1	0	0
hsa-miR-200b-5p	0	0	0	0	37	20	6	46	2	1	6	5	2	2	Targeted	1	2	2
hsa-miR-200b-3p	0	1	0	0	231	118	187	203	7	3	5	10	16	38	Targeted	1	16	38
hsa-let-7g-5p	2239	4769	1953	2218	32769	35202	80627	134262	1068	338	6998	8509	1887	2047	Targeted	1	1887	2047
hsa-let-7g-3p	0	0	0	0	1	0	17	0	0	0	45	52	9	26	Targeted	1	9	26
hsa-let-7i-5p	8911	15320	8942	10084	149249	142537	61150	96760	3495	983	5004	5570	2439	2400	Targeted	1	2439	2400
hsa-let-7i-3p	0	35	0	41	83	68	57	20	17	2	115	127	0	0	NO	0	0	0
hsa-miR-1-3p	0	33	146	39	268	234	735	1250	2	0	47	49	25	38	Targeted	1	25	38
hsa-miR-15b-5p	206	278	58	222	20838	22565	25122	39050	2451	1231	470	570	4326	4482	Targeted	1	4326	4482
hsa-miR-15b-3p	57	133	0	177	1029	1179	888	1077	186	35	2382	2837	167	197	Targeted	1	167	197
hsa-miR-23b-5p	0	0	0	0	14	29	11	0	0	0	1	2	0	0	Targeted	1	0	0
hsa-miR-23b-3p	2	125	21	36	1350	1271	8843	12554	3391	2665	152	214	1528	1503	Targeted	1	1528	1503
hsa-miR-27b-5p	0	0	0	0	8	10	16	42	6	14	0	2	0	0	Targeted	1	0	0
hsa-miR-27b-3p	3513	5753	1851	3428	3822	3459	8804	13363	460	138	136	158	1350	1369	Targeted	1	1350	1369
hsa-miR-30b-5p	35	426	84	1	153	127	241	481	53	20	98	64	554	597	Targeted	1	554	597
hsa-miR-30b-3p	0	0	0	0	4	0	0	0	0	0	1	5	1	0	Targeted	1	1	0
hsa-miR-122-5p	2846	5326	2068	2168	20791	20690	17520	31827	72	25	384	412	906	1003	Targeted	1	906	1003
hsa-miR-122-3p	0	0	0	0	3	39	14	0	1	4	7	11	0	0	NO	0	0	0
hsa-miR-124-5p	0	1	2	0	0	0	0	0	1	1	0	0	0	0	Targeted	1	0	0
hsa-miR-124-3p	2	94	35	53	83	89	82	39	56	34	32	23	23	25	Targeted	1	23	25
hsa-miR-125b-5p	1	156	93	47	3570	3284	2847	3516	67	23	195	203	148	148	Targeted	1	148	148
hsa-miR-125b-1-3p	1	0	1	2	9	0	0	0	2	1	0	0	0	0	Targeted	1	0	0
hsa-miR-128-1-5p	26	0	34	0	2	10	0	0	0	0	0	0	1	0	Targeted	1	1	0
hsa-miR-128-3p	214	337	165	354	3416	3553	3188	5375	338	137	119	142	215	230	Targeted	1	215	230
hsa-miR-130a-5p	0	0	0	0	0	0	0	0	1	0	0	1	0	0	Targeted	1	0	0
hsa-miR-130a-3p	260	538	258	241	72	99	64	78	19	9	336	301	3	4	Targeted	1	3	4
hsa-miR-132-5p	0	17	3	18	19	3	18	35	21	15	1	1	1	0	Targeted	1	1	0
hsa-miR-132-3p	2	24	5	21	84	145	124	192	48	39	9	16	36	35	Targeted	1	36	35
hsa-miR-133a-5p	0	0	0	0	0	0	15	17	2	3	0	0	4	5	Targeted	1	4	5
hsa-miR-133a-3p	0	5	0	0	30	28	0	0	10	2	2	0	5	14	Targeted	1	5	14
hsa-miR-135a-5p	0	0	1	0	22	0	27	57	3	0	3	8	0	1	Targeted	1	0	1
hsa-miR-135a-3p	0	0	0	0	0	5	0	0	0	0	0	0	0	0	Targeted	1	0	0
hsa-miR-135a-2-3p	0	0	0	0	0	12	0	0	0	0	0	0	0	0	NO	0	0	0
hsa-miR-137-5p	0	0	0	0	0	0	0	0	0	0	0	0	0	0	NO	0	0	0
hsa-miR-137-3p	0	2	0	4	9	8	0	0	6	1	0	0	1	1	Targeted	1	1	1
hsa-miR-138-5p	1	119	77	112	0	2	11	63	158	95	0	0	5	6	Targeted	1	5	6
hsa-miR-138-2-3p	0	0	0	0	0	0	0	0	0	0	0	0	0	0	Targeted	1	0	0
hsa-miR-140-5p	0	0	0	0	1282	1418	186	317	54	24	108	115	177	174	Targeted	1	177	174
hsa-miR-140-3p	358	641	126	360	1046	880	1689	2884	595	506	327	317	0	0	NO	0	0	0
hsa-miR-141-5p	0	0	0	0	12	12	0	0	0	0	1	0	2	3	Targeted	1	2	3
hsa-miR-141-3p	382	429	202	612	1776	1692	83	217	25	12	47	42	76	77	Targeted	1	76	77
hsa-miR-142-5p	1001	2311	653	1212	6683	6531	3673	5481	431	313	551	565	2479	2425	Targeted	1	2479	2425
hsa-miR-142-3p	0	1	0	0	17491	18233	167	251	400	144	656	646	0	0	NO	0	0	0
hsa-miR-143-5p	0	0	0	0	35	28	0	0	9	3	0	0	3	4	Targeted	1	3	4
hsa-miR-143-3p	17167	26691	20254	24962	6834	6299	14617	23434	219	63	342	458	374	389	Targeted	1	374	389
hsa-miR-144-5p	1286	1546	1080	1445	668	659	3331	4672	3132	958	1563	1503	401	560	Targeted	1	401	560
hsa-miR-144-3p	2315	3754	1299	7847	8314	8139	9666	13396	14206	5252	1119	1214	8594	9270	Targeted	1	8594	9270
hsa-miR-145-5p	22	118	37	4	333	462	212	171	880	321	199	235	778	881	Targeted	1	778	881
hsa-miR-145-3p	103	113	0	7	40	35	348	464	55	52	46	62	16	10	Targeted	1	16	10
hsa-miR-152-5p	0	0	0	0	0	0	0	0	2	2	0	0	0	0	NO	0	0	0
hsa-miR-152-3p	48	8	0	0	525	430	179	154	8	11	7	6	60	75	Targeted	1	60	75
hsa-miR-153-3p	0	40	0	0	0	0	21	0	2	4	5	10	5	3	Targeted	1	5	3
hsa-miR-153-5p	0	0	0	0	0	0	0	0	0	0	0	0	2	0	Targeted	1	2	0
hsa-miR-191-5p	2470	3947	1856	2911	14184	14307	12531	16787	3059	1975	4667	4991	510	520	Targeted	1	510	520
hsa-miR-191-3p	4	22	1	7	42	26	77	0	2	9	0	3	2	2	Targeted	1	2	2
hsa-miR-9-5p	3	99	52	104	170	127	63	249	102	53	2	1	0	3	Targeted	1	0	3
hsa-miR-9-3p	0	44	12	54	5	34	28	67	84	46	8	2	8	10	Targeted	1	8	10
hsa-miR-125a-5p	444	557	401	305	7368	7474	6791	10686	138	51	523	630	105	109	Targeted	1	105	109
hsa-miR-125a-3p	0	64	0	0	32	26	0	9	21	16	1	1	2	3	Targeted	1	2	3
hsa-miR-125b-2-3p	0	0	0	0	4	0	0	0	18	13	0	0	3	4	Targeted	1	3	4
hsa-miR-126-5p	1335	1936	1006	1391	14241	13236	919	1414	2414	871	13651	16980	3033	3301	Targeted	1	3033	3301
hsa-miR-126-3p	547	856	283	449	70794	67386	15709	18812	1315	438	2810	2829	2187	2205	Targeted	1	2187	2205
hsa-miR-127-5p	0	0	0	0	7	0	0	0	0	0	0	0	0	0	Targeted	1	0	0
hsa-miR-127-3p	8	91	3	109	15	10	1	0	8	13	2	1	2	8	Targeted	1	2	8
hsa-miR-129-2-3p	0	17	8	12	0	0	0	0	28	10	0	0	3	2	Targeted	1	3	2
hsa-miR-134-5p	2	16	2	2	96	95	1	10	3	3	11	10	6	8	Targeted	1	6	8
hsa-miR-134-3p	0	0	0	0	0	0	0	0	0	0	0	0	3	2	Targeted	1	3	2
hsa-miR-136-5p	0	41	30	35	3	20	0	1	107	63	1	2	7	13	Targeted	1	7	13
hsa-miR-136-3p	0	20	10	57	40	34	78	16	99	59	30	22	6	6	Targeted	1	6	6
hsa-miR-138-1-3p	0	1	1	0	0	0	0	0	1	1	0	0	1	0	Targeted	1	1	0
hsa-miR-146a-5p	4787	7968	2723	3757	13399	12434	10327	15444	78	55	988	1329	767	820	Targeted	1	767	820
hsa-miR-146a-3p	0	0	0	0	0	0	0	0	0	0	0	0	6	2	Targeted	1	6	2
hsa-miR-149-5p	0	2	0	0	0	0	0	0	1	4	0	0	3	0	Targeted	1	3	0
hsa-miR-149-3p	0	0	0	0	0	0	0	0	0	0	0	0	1429	1355	Targeted	1	1429	1355
hsa-miR-150-5p	906	1249	315	281	14757	16246	4400	6671	907	215	5537	6423	2766	2824	Targeted	1	2766	2824
hsa-miR-150-3p	81	203	62	82	101	97	130	402	7	1	5	13	5	8	Targeted	1	5	8
hsa-miR-154-5p	0	1	1	1	0	11	0	0	1	5	0	0	4	9	Targeted	1	4	9
hsa-miR-154-3p	1	14	5	22	0	0	0	0	16	94	0	0	4	3	Targeted	1	4	3
hsa-miR-184	1025	2600	906	1279	567	690	455	336	45	132	15	7	7	14	Targeted	1	7	14
hsa-miR-185-5p	3294	5742	1820	2165	20922	20787	10473	13276	2052	599	1189	1273	3438	3474	Targeted	1	3438	3474
hsa-miR-185-3p	0	31	0	0	103	85	32	0	97	71	1	0	8	5	Targeted	1	8	5
hsa-miR-186-5p	2611	4320	1646	3599	5600	5789	6076	7655	724	386	1136	1188	930	901	Targeted	1	930	901
hsa-miR-186-3p	0	0	0	0	0	0	9	0	0	0	0	0	8	5	Targeted	1	8	5
hsa-miR-188-5p	0	0	0	0	2	8	0	0	1	1	1	2	32	20	Targeted	1	32	20
hsa-miR-188-3p	0	0	0	1	0	0	0	0	0	1	1	1	2	1	Targeted	1	2	1
hsa-miR-190a-5p	0	0	0	0	497	392	0	33	9	4	10	15	0	1	Targeted	1	0	1
hsa-miR-190a-3p	0	0	0	0	0	0	0	0	0	0	3	9	0	0	Targeted	1	0	0
hsa-miR-193a-5p	0	0	0	0	381	391	280	671	13	0	45	43	39	39	Targeted	1	39	39
hsa-miR-193a-3p	0	1	0	3	0	0	15	0	82	53	0	0	41	30	Targeted	1	41	30
hsa-miR-194-5p	0	75	0	0	4329	4363	1417	1675	3	4	416	467	428	448	Targeted	1	428	448
hsa-miR-195-5p	50	164	32	48	279	255	149	233	240	177	7	6	1327	1597	Targeted	1	1327	1597
hsa-miR-195-3p	0	0	33	0	21	0	18	15	1	0	2	1	4	3	Targeted	1	4	3
hsa-miR-206	213	200	204	450	689	986	277	445	6	5	9	7	8	11	Targeted	1	8	11
hsa-miR-320a-5p	0	0	0	0	0	0	0	0	0	0	0	1	0	0	NO	0	0	0
hsa-miR-320a-3p	2688	4918	2148	2256	8888	9936	14609	26972	29511	22642	12	9	797	846	Targeted	1	797	846
hsa-miR-200c-5p	0	0	0	0	0	0	0	0	1	0	0	0	0	0	Targeted	1	0	0
hsa-miR-200c-3p	38	42	0	29	299	189	131	479	9	11	4	3	4	22	Targeted	1	4	22
hsa-miR-1-5p	0	0	0	0	5	0	0	0	0	0	0	0	0	0	NO	0	0	0
hsa-miR-155-5p	260	252	211	143	1927	1767	246	287	33	19	0	0	19	22	Targeted	1	19	22
hsa-miR-155-3p	0	0	0	0	0	0	0	0	0	0	0	0	0	0	Targeted	1	0	0
hsa-miR-181b-2-3p	0	0	0	0	0	6	41	0	0	0	0	0	0	0	NO	0	0	0
hsa-miR-128-2-5p	0	0	0	0	0	0	0	0	0	0	0	0	0	0	Targeted	1	0	0
hsa-miR-194-3p	0	0	0	0	0	0	49	40	2	0	0	0	2	0	Targeted	1	2	0
hsa-miR-106b-5p	173	682	207	93	571	1013	3102	3923	199	83	228	198	4026	4141	Targeted	1	4026	4141
hsa-miR-106b-3p	1337	2286	1443	1445	1852	1873	1613	3192	221	84	95	122	164	170	Targeted	1	164	170
hsa-miR-29c-5p	0	0	0	0	48	72	0	18	1	2	12	7	24	28	Targeted	1	24	28
hsa-miR-29c-3p	21	231	93	140	11302	11201	1272	1978	2405	1190	2507	2686	2633	2675	Targeted	1	2633	2675
hsa-miR-30c-1-3p	26	0	0	0	3	4	0	0	1	0	1	5	2	2	Targeted	1	2	2
hsa-miR-200a-5p	20	86	8	18	14	1	1	35	5	22	2	1	4	4	Targeted	1	4	4
hsa-miR-200a-3p	314	388	187	168	411	451	326	283	15	13	12	8	20	42	Targeted	1	20	42
hsa-miR-302a-5p	0	0	0	0	0	0	0	0	0	0	0	0	0	0	Targeted	1	0	0
hsa-miR-302a-3p	0	0	0	1	0	0	0	0	0	0	0	0	0	0	Targeted	1	0	0
hsa-miR-101-2-5p	0	0	0	0	12	24	0	0	3	0	0	0	0	0	NO	0	0	0
hsa-miR-219a-2-3p	0	6	1	3	0	0	0	22	0	2	0	0	0	0	Targeted	1	0	0
hsa-miR-34b-5p	0	0	0	0	0	0	0	0	7	3	0	0	2	2	Targeted	1	2	2
hsa-miR-34b-3p	0	0	0	0	0	0	0	0	0	0	2	0	183	146	Targeted	1	183	146
hsa-miR-34c-5p	0	13	1	26	12	7	15	0	28	56	0	0	28	24	Targeted	1	28	24
hsa-miR-34c-3p	0	0	0	0	0	0	0	0	2	0	0	0	0	2	Targeted	1	0	2
hsa-miR-299-5p	0	0	0	1	0	0	0	0	0	0	0	0	1	0	Targeted	1	1	0
hsa-miR-299-3p	2	7	0	2	0	0	0	0	3	5	0	0	6	0	Targeted	1	6	0
hsa-miR-301a-5p	0	0	0	0	9	0	21	74	0	0	0	0	0	0	Targeted	1	0	0
hsa-miR-301a-3p	65	66	0	64	236	218	0	0	144	108	133	150	200	219	Targeted	1	200	219
hsa-miR-99b-5p	304	631	310	449	382	477	746	1254	10	20	62	64	28	40	Targeted	1	28	40
hsa-miR-99b-3p	0	0	0	0	8	0	0	0	2	0	0	0	0	4	Targeted	1	0	4
hsa-miR-296-5p	0	3	2	21	80	106	0	0	527	441	17	38	56	37	Targeted	1	56	37
hsa-miR-296-3p	3	7	0	4	0	0	0	0	3	15	0	0	16	31	Targeted	1	16	31
hsa-miR-130b-5p	0	0	0	0	17	43	77	223	32	21	12	6	13	13	Targeted	1	13	13
hsa-miR-130b-3p	42	220	85	51	245	266	332	528	129	63	149	144	319	363	Targeted	1	319	363
hsa-miR-30e-5p	1195	2075	1258	1601	8978	8629	5274	6095	340	134	184	176	2400	2441	Targeted	1	2400	2441
hsa-miR-30e-3p	133	389	228	230	301	214	527	661	68	45	285	290	62	67	Targeted	1	62	67
hsa-miR-26a-2-3p	0	0	0	0	23	35	39	46	0	0	3	1	1	0	Targeted	1	1	0
hsa-miR-361-5p	0	0	0	0	31	4	0	1	1	4	9	1	0	0	Targeted	1	0	0
hsa-miR-361-3p	0	0	0	0	0	2	1	1	0	0	0	1	0	0	Targeted	1	0	0
hsa-miR-362-5p	0	1	1	7	9	8	29	1	121	119	0	3	17	31	Targeted	1	17	31
hsa-miR-362-3p	2	1	0	6	13	9	161	106	1484	1179	98	93	178	182	Targeted	1	178	182
hsa-miR-363-5p	1	6	0	3	3	0	1	0	0	13	3	1	1	2	Targeted	1	1	2
hsa-miR-363-3p	1491	1927	613	1423	5113	5183	11361	17687	22294	19091	230	255	1086	1206	Targeted	1	1086	1206
hsa-miR-365a-5p	0	0	0	0	0	3	0	36	0	0	0	0	2	1	Targeted	1	2	1
hsa-miR-365a-3p	0	0	0	0	0	0	0	0	0	0	0	0	0	0	Targeted	1	0	0
hsa-miR-365b-5p	0	0	0	0	0	0	0	0	0	0	0	0	6	7	Targeted	1	6	7
hsa-miR-365b-3p	0	0	0	0	0	0	0	0	0	0	0	0	0	0	NO	0	0	0
hsa-miR-302b-5p	0	0	0	0	0	0	0	0	0	0	0	0	1	1	Targeted	1	1	1
hsa-miR-302b-3p	0	0	0	0	0	0	0	0	0	1	0	0	0	0	Targeted	1	0	0
hsa-miR-302c-5p	2	4	0	1	0	0	0	0	0	7	0	0	0	0	Targeted	1	0	0
hsa-miR-302c-3p	0	0	0	0	0	0	0	0	0	1	0	0	1	1	Targeted	1	1	1
hsa-miR-302d-5p	0	0	0	0	0	0	0	0	0	0	0	0	0	0	Targeted	1	0	0
hsa-miR-302d-3p	0	4	0	7	0	0	0	0	0	14	0	0	0	0	Targeted	1	0	0
hsa-miR-367-5p	0	0	0	0	0	0	0	0	0	0	0	0	0	0	Targeted	1	0	0
hsa-miR-367-3p	0	0	0	2	0	0	0	0	0	3	0	0	0	0	Targeted	1	0	0
hsa-miR-376c-5p	0	0	0	0	0	0	0	0	0	0	0	0	0	0	Targeted	1	0	0
hsa-miR-376c-3p	0	0	0	0	0	0	0	0	1	5	1	0	0	0	Targeted	1	0	0
hsa-miR-369-5p	1	37	17	58	81	21	47	0	81	175	5	3	2	0	Targeted	1	2	0
hsa-miR-369-3p	0	32	14	44	14	11	247	203	447	372	10	12	4	3	Targeted	1	4	3
hsa-miR-370-5p	0	0	0	0	0	0	0	0	0	0	0	0	0	0	Targeted	1	0	0
hsa-miR-370-3p	0	0	0	0	0	0	0	0	0	0	0	0	0	0	Targeted	1	0	0
hsa-miR-371a-5p	0	0	0	0	0	0	0	0	0	0	0	0	0	0	NO	0	0	0
hsa-miR-371a-3p	0	6	0	19	0	0	0	0	4	37	0	0	0	0	NO	0	0	0
hsa-miR-372-5p	0	0	0	0	0	0	0	0	0	0	0	0	0	2	Targeted	1	0	2
hsa-miR-372-3p	1	13	0	40	0	0	1	1	11	91	0	0	3	1	Targeted	1	3	1
hsa-miR-373-5p	1	2	0	0	0	0	0	0	0	5	0	0	1	3	Targeted	1	1	3
hsa-miR-373-3p	0	5	0	4	0	0	0	0	1	5	0	0	0	1	Targeted	1	0	1
hsa-miR-374a-5p	60	46	0	161	1424	1669	870	1234	24	21	135	210	0	0	NO	0	0	0
hsa-miR-374a-3p	0	0	0	0	5	5	10	0	2	0	47	72	0	0	Targeted	1	0	0
hsa-miR-375-5p	0	0	0	0	0	0	0	0	0	0	0	0	0	0	NO	0	0	0
hsa-miR-375-3p	3478	5114	2672	3123	2540	3041	4889	9239	151	51	12	24	157	177	Targeted	1	157	177
hsa-miR-376a-5p	0	0	0	0	0	0	0	0	0	0	0	0	1	1	Targeted	1	1	1
hsa-miR-376a-3p	0	40	15	63	15	28	0	0	308	344	13	13	33	32	Targeted	1	33	32
hsa-miR-377-5p	0	1	0	0	0	0	0	0	1	2	0	0	0	0	Targeted	1	0	0
hsa-miR-377-3p	0	0	1	5	20	11	8	0	64	76	9	9	61	61	Targeted	1	61	61
hsa-miR-378a-5p	0	0	0	0	0	0	0	0	0	0	2	0	0	0	NO	0	0	0
hsa-miR-378a-3p	169	175	118	155	602	568	62	73	370	297	23	30	0	0	Targeted	1	0	0
hsa-miR-379-5p	2	2	3	1	68	85	119	156	0	5	3	1	2	1	Targeted	1	2	1
hsa-miR-379-3p	0	0	0	0	5	2	24	0	1	0	1	2	2	0	Targeted	1	2	0
hsa-miR-380-5p	0	0	0	0	0	0	0	0	0	0	0	0	0	0	Targeted	1	0	0
hsa-miR-380-3p	0	1	0	2	0	0	0	33	0	3	1	2	0	0	Targeted	1	0	0
hsa-miR-381-5p	0	1	0	1	0	0	0	0	0	1	0	0	0	0	Targeted	1	0	0
hsa-miR-381-3p	1	13	0	55	73	52	0	0	3	6	2	4	5	5	Targeted	1	5	5
hsa-miR-382-5p	2	12	4	45	385	358	33	293	42	43	15	13	5	6	Targeted	1	5	6
hsa-miR-382-3p	2	23	4	55	3	0	36	0	30	165	2	1	6	3	Targeted	1	6	3
hsa-miR-383-5p	17	79	2	43	0	0	1	0	15	78	0	0	0	1	Targeted	1	0	1
hsa-miR-383-3p	0	0	0	0	0	0	0	0	0	0	0	0	0	0	Targeted	1	0	0
hsa-miR-340-5p	170	112	173	178	662	670	743	1297	83	36	6	10	54	49	Targeted	1	54	49
hsa-miR-340-3p	0	0	1	0	32	10	128	145	5	3	13	17	3	8	Targeted	1	3	8
hsa-miR-330-5p	0	0	0	0	1	0	14	21	0	0	0	0	0	0	Targeted	1	0	0
hsa-miR-330-3p	1	7	0	5	0	0	60	0	10	47	2	1	7	7	Targeted	1	7	7
hsa-miR-328-5p	0	0	0	0	0	0	0	0	0	0	0	0	0	0	NO	0	0	0
hsa-miR-328-3p	56	0	30	0	258	281	43	74	5	1	115	102	46	57	Targeted	1	46	57
hsa-miR-342-5p	0	0	0	0	0	0	0	0	0	0	0	0	0	0	Targeted	1	0	0
hsa-miR-342-3p	0	0	0	1	29	18	3	1	1	1	0	5	0	2	Targeted	1	0	2
hsa-miR-337-5p	0	0	0	1	66	41	0	57	13	5	3	9	35	31	Targeted	1	35	31
hsa-miR-337-3p	1	0	0	1	0	3	50	51	0	0	9	23	2	5	Targeted	1	2	5
hsa-miR-323a-5p	8	31	1	7	0	5	0	0	3	14	0	0	0	1	Targeted	1	0	1
hsa-miR-323a-3p	2	22	1	6	21	6	30	28	8	17	10	23	3	3	Targeted	1	3	3
hsa-miR-326	0	0	0	0	0	8	0	0	0	0	14	12	128	104	Targeted	1	128	104
hsa-miR-151a-5p	3	88	34	4	4	6	221	159	7	4	15	16	0	0	NO	0	0	0
hsa-miR-151a-3p	0	2	0	0	10	20	6	67	2	3	23	29	4	4	Targeted	1	4	4
hsa-miR-135b-5p	0	0	0	1	0	1	0	0	0	0	0	0	0	0	Targeted	1	0	0
hsa-miR-135b-3p	0	0	0	0	0	0	0	0	0	0	0	0	0	0	Targeted	1	0	0
hsa-miR-148b-5p	0	0	0	0	0	0	1	32	0	0	1	1	0	0	NO	0	0	0
hsa-miR-148b-3p	40	250	90	1	5428	5317	2952	4150	316	141	116	117	455	491	Targeted	1	455	491
hsa-miR-331-5p	0	1	0	3	6	6	62	291	13	10	0	2	8	15	Targeted	1	8	15
hsa-miR-331-3p	0	0	1	2	42	12	25	0	1	4	29	68	62	63	Targeted	1	62	63
hsa-miR-324-5p	63	41	0	36	632	889	91	141	46	18	124	140	2	4	Targeted	1	2	4
hsa-miR-324-3p	0	34	31	22	268	179	19	79	77	63	63	60	332	327	Targeted	1	332	327
hsa-miR-338-5p	0	1	0	0	2	0	109	262	44	32	4	4	0	0	NO	0	0	0
hsa-miR-338-3p	0	0	0	0	0	0	0	0	0	0	0	0	0	0	Targeted	1	0	0
hsa-miR-339-5p	0	0	1	59	507	383	69	83	40	12	2	7	28	26	Targeted	1	28	26
hsa-miR-339-3p	1	38	72	0	244	180	542	855	91	77	52	41	3	3	Targeted	1	3	3
hsa-miR-335-5p	68	36	40	34	1014	729	1797	1615	56	18	389	452	169	144	Targeted	1	169	144
hsa-miR-335-3p	0	0	0	0	32	17	70	71	0	1	0	0	10	6	Targeted	1	10	6
hsa-miR-133b	0	0	0	0	0	0	0	0	0	0	0	0	2	5	Targeted	1	2	5
hsa-miR-325	0	0	0	1	0	0	0	0	0	0	0	0	0	0	Targeted	1	0	0
hsa-miR-345-5p	0	0	0	0	0	0	0	0	1	1	0	1	1	2	Targeted	1	1	2
hsa-miR-345-3p	0	0	0	0	0	0	0	0	0	0	0	0	2	2	Targeted	1	2	2
hsa-miR-346	0	4	0	1	0	0	1	0	0	4	0	0	0	4	Targeted	1	0	4
hsa-miR-384	0	0	0	0	0	0	0	0	0	0	0	0	1	0	Targeted	1	1	0
hsa-miR-196b-5p	4	33	3	43	1348	1528	72	178	53	27	37	53	16	16	Targeted	1	16	16
hsa-miR-196b-3p	0	0	0	0	0	0	0	0	0	0	0	2	4	5	Targeted	1	4	5
hsa-miR-422a	0	0	0	2	0	0	0	0	0	2	0	0	0	0	Targeted	1	0	0
hsa-miR-423-5p	0	0	0	0	0	0	0	0	0	0	0	0	0	0	NO	0	0	0
hsa-miR-423-3p	345	282	300	126	923	970	3403	4850	1520	1350	84	85	0	0	NO	0	0	0
hsa-miR-424-5p	0	1	0	2	401	303	139	107	33	14	1389	1236	421	395	Targeted	1	421	395
hsa-miR-424-3p	273	277	136	246	7	0	253	241	29	11	69	62	15	24	Targeted	1	15	24
hsa-miR-425-5p	1242	2264	612	998	13853	12916	5562	7870	26201	19905	956	1087	1526	1607	Targeted	1	1526	1607
hsa-miR-425-3p	53	16	0	19	59	63	0	29	189	226	22	22	40	34	Targeted	1	40	34
hsa-miR-18b-5p	1	46	0	3	44	17	19	0	11	18	12	13	87	68	Targeted	1	87	68
hsa-miR-18b-3p	0	0	0	0	0	0	30	0	0	0	0	1	1	1	Targeted	1	1	1
hsa-miR-20b-5p	0	46	0	1	2006	1714	150	43	368	149	731	664	2113	2156	Targeted	1	2113	2156
hsa-miR-20b-3p	0	0	0	0	0	8	0	0	0	4	1	0	1	7	Targeted	1	1	7
hsa-miR-448	0	8	1	2	0	0	1	0	0	3	0	0	0	1	Targeted	1	0	1
hsa-miR-429	0	1	1	4	122	103	88	111	15	13	13	22	9	16	Targeted	1	9	16
hsa-miR-449a	2	11	0	3	5	9	1	0	1	4	0	0	6	2	Targeted	1	6	2
hsa-miR-450a-5p	0	1	0	1	4	4	24	10	1	6	5	4	1	0	Targeted	1	1	0
hsa-miR-450a-1-3p	0	4	0	3	5	0	0	0	4	16	1	2	0	0	Targeted	1	0	0
hsa-miR-431-5p	0	45	0	0	177	171	45	0	1	4	1	0	3	13	Targeted	1	3	13
hsa-miR-431-3p	0	0	0	0	0	0	0	0	0	0	0	0	3	0	Targeted	1	3	0
hsa-miR-433-5p	0	5	0	5	0	0	0	0	3	11	0	1	0	3	Targeted	1	0	3
hsa-miR-433-3p	0	11	0	10	2	0	36	120	24	57	0	0	2	4	Targeted	1	2	4
hsa-miR-329-5p	0	0	0	0	0	0	0	0	0	0	0	0	1	0	Targeted	1	1	0
hsa-miR-329-3p	0	0	0	1	0	6	112	120	5	1	2	8	3	9	Targeted	1	3	9
hsa-miR-451a	42313	63170	24784	35893	156260	179823	2809141	2830755	7331387	6001573	43803	42055	1078652	1119161	Targeted	1	1078652	1119161
hsa-miR-452-5p	0	9	0	19	3	0	8	0	76	159	3	5	12	5	Targeted	1	12	5
hsa-miR-452-3p	0	1	0	0	0	0	0	0	1	1	0	0	1	0	Targeted	1	1	0
hsa-miR-409-5p	0	24	5	45	0	0	1	0	44	136	0	2	1	1	Targeted	1	1	1
hsa-miR-409-3p	147	634	510	574	178	163	100	374	43	40	24	9	7	8	Targeted	1	7	8
hsa-miR-412-5p	0	0	0	0	3	9	0	0	0	0	0	0	1	0	Targeted	1	1	0
hsa-miR-412-3p	0	0	0	0	0	0	0	0	1	3	0	0	0	0	Targeted	1	0	0
hsa-miR-410-5p	0	0	0	0	4	0	0	0	0	0	0	0	0	0	Targeted	1	0	0
hsa-miR-410-3p	2	34	12	40	6	0	1	45	67	88	3	1	4	3	Targeted	1	4	3
hsa-miR-376b-5p	0	0	0	0	0	0	0	0	0	0	1	0	0	0	Targeted	1	0	0
hsa-miR-376b-3p	0	0	0	1	5	4	0	0	43	38	0	0	9	5	Targeted	1	9	5
hsa-miR-483-5p	100	167	4	87	414	446	281	794	215	234	5	8	0	0	NO	0	0	0
hsa-miR-483-3p	0	0	0	0	9	0	17	0	0	0	1	2	0	0	NO	0	0	0
hsa-miR-484	597	1323	429	491	8313	8589	5102	10009	2589	1141	2457	2680	2256	2253	Targeted	1	2256	2253
hsa-miR-485-5p	44	77	6	45	5	6	8	22	17	93	0	0	0	2	Targeted	1	0	2
hsa-miR-485-3p	1	73	0	85	86	58	58	38	10	19	0	2	9	8	Targeted	1	9	8
hsa-miR-486-5p	1664224	2600332	6017739	6408057	350093	353420	787265	1365073	12223	5192	3095	3880	27395	27903	Targeted	1	27395	27903
hsa-miR-486-3p	383	616	589	630	452	457	2218	4029	119	71	218	226	0	0	NO	0	0	0
hsa-miR-487a-5p	0	0	0	0	0	0	0	0	1	0	0	0	2	1	Targeted	1	2	1
hsa-miR-487a-3p	1	7	0	13	0	0	0	0	5	29	0	0	1	1	Targeted	1	1	1
hsa-miR-488-5p	0	1	0	0	0	0	1	0	0	7	0	0	0	3	Targeted	1	0	3
hsa-miR-488-3p	0	0	0	0	0	8	0	0	0	0	0	0	1	1	Targeted	1	1	1
hsa-miR-489-5p	0	0	0	0	0	0	0	0	0	0	0	0	0	0	Targeted	1	0	0
hsa-miR-489-3p	2	4	0	5	0	2	0	0	5	6	5	9	0	2	Targeted	1	0	2
hsa-miR-490-5p	2	6	0	1	0	0	0	0	0	3	0	0	0	2	Targeted	1	0	2
hsa-miR-490-3p	0	4	1	4	0	0	4	0	1	14	0	1	0	0	NO	0	0	0
hsa-miR-491-5p	0	0	0	0	25	17	5	0	1	4	0	0	1	5	Targeted	1	1	5
hsa-miR-491-3p	0	0	0	0	0	0	0	0	0	0	0	0	1	0	Targeted	1	1	0
hsa-miR-511-5p	0	2	0	0	19	0	55	92	1	0	3	10	8	12	Targeted	1	8	12
hsa-miR-511-3p	0	0	0	0	0	0	24	0	1	1	0	0	14	12	Targeted	1	14	12
hsa-miR-146b-5p	1320	2945	804	1732	882	725	1638	1887	24	38	325	371	170	200	Targeted	1	170	200
hsa-miR-146b-3p	37	0	0	0	59	29	45	67	0	0	0	1	0	0	Targeted	1	0	0
hsa-miR-202-5p	0	0	0	0	28	29	8	13	1	0	11	13	2	3	Targeted	1	2	3
hsa-miR-202-3p	10	43	1	22	6	9	8	18	5	52	1	0	2	1	Targeted	1	2	1
hsa-miR-492	6	34	5	27	0	1	3	0	6	73	0	1	1	1	Targeted	1	1	1
hsa-miR-493-5p	0	1	0	1	0	0	1	0	0	0	0	0	0	0	Targeted	1	0	0
hsa-miR-493-3p	4	97	1	6	28	20	16	1	0	6	0	0	2	3	Targeted	1	2	3
hsa-miR-432-5p	1	0	0	0	0	0	0	0	0	0	0	0	0	0	Targeted	1	0	0
hsa-miR-432-3p	0	1	0	1	0	0	0	0	0	0	0	0	0	1	Targeted	1	0	1
hsa-miR-494-5p	0	0	0	0	0	0	0	0	1	0	0	0	1	0	Targeted	1	1	0
hsa-miR-494-3p	0	0	0	0	7	41	6	0	0	5	2	3	12	21	Targeted	1	12	21
hsa-miR-495-5p	0	0	0	0	0	0	0	0	0	0	0	0	0	0	Targeted	1	0	0
hsa-miR-495-3p	0	4	5	6	0	0	25	124	27	20	11	12	22	11	Targeted	1	22	11
hsa-miR-496	0	0	0	0	0	0	0	0	1	0	1	0	0	0	Targeted	1	0	0
hsa-miR-193b-5p	0	0	0	0	87	51	4	87	0	0	20	9	4	2	Targeted	1	4	2
hsa-miR-193b-3p	0	0	0	0	0	11	1	76	97	95	0	2	42	42	Targeted	1	42	42
hsa-miR-497-5p	36	1	0	1	43	10	0	0	91	70	4	9	0	0	NO	0	0	0
hsa-miR-497-3p	0	0	0	0	0	0	0	0	0	0	0	0	5	3	Targeted	1	5	3
hsa-miR-181d-5p	7	84	8	31	17	41	27	33	62	86	0	0	14	28	Targeted	1	14	28
hsa-miR-181d-3p	0	0	0	0	0	0	0	0	0	0	0	0	1	0	Targeted	1	1	0
hsa-miR-512-5p	0	0	0	0	0	0	0	0	0	0	0	1	1	0	Targeted	1	1	0
hsa-miR-512-3p	1	32	1	27	5	0	3	1	10	67	0	1	2	2	Targeted	1	2	2
hsa-miR-498-5p	0	1	0	1	0	0	0	0	0	4	0	0	0	0	Targeted	1	0	0
hsa-miR-498-3p	0	0	0	0	0	0	0	0	0	0	0	0	0	0	NO	0	0	0
hsa-miR-520e-5p	0	0	0	0	0	0	0	0	0	0	0	0	0	0	NO	0	0	0
hsa-miR-520e-3p	0	0	0	0	0	0	0	0	0	0	0	0	0	2	Targeted	1	0	2
hsa-miR-515-5p	0	3	0	1	0	0	0	0	0	2	0	0	0	3	Targeted	1	0	3
hsa-miR-515-3p	0	1	0	0	0	0	0	0	0	1	0	0	0	3	Targeted	1	0	3
hsa-miR-519e-5p	0	0	0	0	0	0	0	0	0	0	0	0	0	0	Targeted	1	0	0
hsa-miR-519e-3p	0	1	0	1	0	0	0	0	0	1	0	0	0	0	Targeted	1	0	0
hsa-miR-520f-5p	0	0	0	0	0	0	0	0	0	0	0	0	0	0	NO	0	0	0
hsa-miR-520f-3p	0	0	0	0	0	0	0	0	0	0	0	0	0	0	Targeted	1	0	0
hsa-miR-519c-5p	0	0	0	0	0	0	0	0	0	0	0	0	0	0	NO	0	0	0
hsa-miR-519c-3p	0	1	0	13	0	0	0	0	2	30	0	0	0	0	Targeted	1	0	0
hsa-miR-520a-5p	0	2	0	0	0	0	0	0	0	1	0	0	0	3	Targeted	1	0	3
hsa-miR-520a-3p	1	14	1	53	0	0	0	0	14	116	0	0	0	0	NO	0	0	0
hsa-miR-526b-5p	0	1	0	0	3	0	1	0	0	4	0	1	0	0	NO	0	0	0
hsa-miR-526b-3p	0	0	0	0	0	0	0	0	0	1	0	0	0	0	NO	0	0	0
hsa-miR-519b-5p	0	0	0	0	0	0	0	0	0	0	0	0	0	0	NO	0	0	0
hsa-miR-519b-3p	0	1	0	3	0	0	0	0	1	8	0	0	0	1	Targeted	1	0	1
hsa-miR-525-5p	1	0	0	0	0	0	0	0	0	2	1	1	2	1	Targeted	1	2	1
hsa-miR-525-3p	0	0	0	0	0	0	0	0	0	1	0	0	0	0	NO	0	0	0
hsa-miR-523-5p	0	0	0	0	0	0	0	0	0	0	0	0	0	0	NO	0	0	0
hsa-miR-523-3p	0	0	0	0	0	0	0	0	0	1	0	2	0	2	Targeted	1	0	2
hsa-miR-518f-5p	1	0	0	0	0	0	0	0	0	0	0	0	0	0	NO	0	0	0
hsa-miR-518f-3p	0	1	0	1	0	0	0	0	0	0	2	0	0	0	NO	0	0	0
hsa-miR-520b-5p	0	0	0	0	0	0	0	0	0	0	0	0	0	0	NO	0	0	0
hsa-miR-520b-3p	0	0	0	0	0	0	0	0	0	0	0	0	0	0	Targeted	1	0	0
hsa-miR-518b	0	1	0	2	0	0	1	0	1	4	0	2	0	1	Targeted	1	0	1
hsa-miR-526a-5p	0	0	0	0	0	0	0	0	0	0	0	0	0	0	NO	0	0	0
hsa-miR-526a-3p	0	0	0	0	0	0	0	0	0	0	0	0	0	0	NO	0	0	0
hsa-miR-520c-5p	0	0	0	0	0	0	0	0	0	0	0	0	0	0	NO	0	0	0
hsa-miR-520c-3p	0	2	1	11	0	0	0	0	1	24	0	0	1	0	Targeted	1	1	0
hsa-miR-518c-5p	2	12	0	2	0	0	0	0	0	3	1	0	0	0	NO	0	0	0
hsa-miR-518c-3p	0	0	0	0	0	0	0	0	0	0	2	0	2	2	Targeted	1	2	2
hsa-miR-524-5p	0	0	0	0	6	0	0	0	1	3	3	2	0	0	NO	0	0	0
hsa-miR-524-3p	0	1	0	1	0	0	0	0	0	2	0	0	0	0	NO	0	0	0
hsa-miR-517-5p	5	17	0	2	0	0	0	0	0	3	0	0	3	3	Targeted	1	3	3
hsa-miR-517a-3p	0	0	0	0	0	0	0	0	0	0	0	0	0	0	Targeted	1	0	0
hsa-miR-519d-5p	0	0	0	0	0	0	0	0	0	0	0	0	0	0	NO	0	0	0
hsa-miR-519d-3p	0	0	0	2	0	0	0	0	0	7	1	0	1	3	Targeted	1	1	3
hsa-miR-521	0	0	0	0	0	0	0	0	0	0	0	0	0	2	Targeted	1	0	2
hsa-miR-520d-5p	0	0	0	0	0	0	0	0	0	0	0	1	0	0	NO	0	0	0
hsa-miR-520d-3p	0	3	0	12	0	2	0	0	0	19	0	0	1	2	Targeted	1	1	2
hsa-miR-517b-3p	0	0	0	0	0	0	0	0	0	0	0	0	0	0	NO	0	0	0
hsa-miR-520g-5p	0	0	0	0	0	0	0	0	0	0	0	0	0	0	Targeted	1	0	0
hsa-miR-520g-3p	0	1	0	5	0	0	0	0	2	26	1	0	0	0	NO	0	0	0
hsa-miR-516b-5p	1	12	0	22	1	10	1	0	9	44	0	0	0	0	Targeted	1	0	0
hsa-miR-516b-3p	0	0	0	0	0	0	0	0	0	0	0	0	0	0	Targeted	1	0	0
hsa-miR-518e-5p	0	0	0	0	0	0	0	0	0	0	0	0	0	0	NO	0	0	0
hsa-miR-518e-3p	0	3	0	5	0	0	0	0	1	14	0	0	0	0	NO	0	0	0
hsa-miR-518a-5p	0	0	0	0	0	0	0	0	0	0	0	0	0	0	NO	0	0	0
hsa-miR-518a-3p	0	0	0	1	0	0	0	0	0	0	0	0	0	0	NO	0	0	0
hsa-miR-518d-5p	0	0	0	0	0	0	0	0	0	0	0	0	0	0	NO	0	0	0
hsa-miR-518d-3p	0	0	0	0	0	0	0	0	0	0	0	0	0	0	NO	0	0	0
hsa-miR-517c-3p	0	2	0	9	0	0	0	0	2	38	0	0	0	0	Targeted	1	0	0
hsa-miR-520h	0	0	0	0	0	0	0	0	0	0	0	0	0	0	NO	0	0	0
hsa-miR-522-5p	0	0	0	0	0	0	0	0	0	0	0	0	0	0	NO	0	0	0
hsa-miR-522-3p	0	7	0	21	0	0	0	0	10	64	0	0	0	0	Targeted	1	0	0
hsa-miR-519a-5p	0	0	0	0	0	0	0	0	0	0	0	0	0	0	NO	0	0	0
hsa-miR-519a-3p	0	6	0	26	0	0	0	0	10	60	0	0	0	0	Targeted	1	0	0
hsa-miR-527	0	0	0	0	0	0	0	0	0	0	0	0	0	0	NO	0	0	0
hsa-miR-516a-5p	0	1	0	1	0	0	0	0	0	0	0	0	0	0	Targeted	1	0	0
hsa-miR-516a-3p	0	0	0	0	0	0	0	0	0	0	0	0	0	0	NO	0	0	0
hsa-miR-519a-2-5p	0	0	0	0	0	0	0	0	0	0	0	0	0	0	NO	0	0	0
hsa-miR-499a-5p	0	0	0	0	61	141	136	212	4	1	0	0	0	0	NO	0	0	0
hsa-miR-499a-3p	0	0	0	0	0	0	0	0	3	0	0	0	0	0	NO	0	0	0
hsa-miR-500a-5p	0	0	0	1	30	27	0	45	3	0	0	0	23	13	Targeted	1	23	13
hsa-miR-500a-3p	4	5	2	8	63	72	390	664	135	136	3	4	15	14	Targeted	1	15	14
hsa-miR-501-5p	0	2	1	8	6	7	9	0	62	71	1	1	20	12	Targeted	1	20	12
hsa-miR-501-3p	35	48	1	24	371	335	1074	1666	652	612	8	7	60	50	Targeted	1	60	50
hsa-miR-502-5p	0	2	0	5	0	0	0	0	1	13	0	0	22	9	Targeted	1	22	9
hsa-miR-502-3p	0	5	0	19	172	138	855	1449	1239	1184	21	8	32	42	Targeted	1	32	42
hsa-miR-450a-2-3p	0	0	0	0	0	0	0	0	8	6	0	0	1	0	Targeted	1	1	0
hsa-miR-503-5p	22	70	0	0	293	225	434	598	12	6	0	7	8	9	Targeted	1	8	9
hsa-miR-503-3p	0	0	0	0	0	0	0	0	0	0	0	0	0	0	Targeted	1	0	0
hsa-miR-504-5p	0	6	0	5	2	8	32	0	19	42	0	1	0	1	Targeted	1	0	1
hsa-miR-504-3p	0	0	0	0	0	0	0	0	0	0	0	0	20	32	Targeted	1	20	32
hsa-miR-505-5p	0	40	0	0	65	58	14	0	12	7	13	7	9	7	Targeted	1	9	7
hsa-miR-505-3p	0	42	0	1	103	92	672	785	68	42	94	85	72	62	Targeted	1	72	62
hsa-miR-513a-5p	0	0	0	0	0	0	0	0	0	0	0	0	0	1	Targeted	1	0	1
hsa-miR-513a-3p	0	0	0	0	0	0	0	0	0	0	0	0	0	0	Targeted	1	0	0
hsa-miR-506-5p	0	0	0	0	0	0	0	0	0	0	0	0	0	0	Targeted	1	0	0
hsa-miR-506-3p	0	2	0	1	0	0	0	0	0	6	0	0	0	1	Targeted	1	0	1
hsa-miR-507	0	0	0	0	0	0	0	0	0	0	0	0	0	1	Targeted	1	0	1
hsa-miR-508-5p	3	6	1	2	0	0	0	1	1	13	0	0	0	0	Targeted	1	0	0
hsa-miR-508-3p	6	9	0	3	12	0	4	1	0	5	0	1	0	0	Targeted	1	0	0
hsa-miR-509-5p	0	0	0	0	0	0	0	0	0	0	0	0	0	1	Targeted	1	0	1
hsa-miR-509-3p	11	144	7	22	22	14	2	0	5	30	0	0	0	0	Targeted	1	0	0
hsa-miR-510-5p	0	0	0	0	0	0	0	0	0	0	0	0	0	0	Targeted	1	0	0
hsa-miR-510-3p	0	0	0	0	0	0	0	0	0	0	0	0	0	0	Targeted	1	0	0
hsa-miR-514a-5p	0	0	0	0	0	0	0	0	0	0	0	0	0	2	Targeted	1	0	2
hsa-miR-514a-3p	1	0	0	1	0	0	1	0	0	1	0	1	0	0	Targeted	1	0	0
hsa-miR-532-5p	343	1363	987	692	905	865	529	984	280	160	465	419	184	210	Targeted	1	184	210
hsa-miR-532-3p	0	0	0	30	417	472	17	151	35	11	129	128	91	88	Targeted	1	91	88
hsa-miR-455-5p	0	2	0	1	0	0	0	0	1	9	0	0	0	2	Targeted	1	0	2
hsa-miR-455-3p	0	0	0	7	0	0	0	0	4	19	0	1	2	3	Targeted	1	2	3
hsa-miR-539-5p	0	2	1	1	0	0	0	0	0	2	2	0	0	1	Targeted	1	0	1
hsa-miR-539-3p	0	0	0	0	0	0	7	18	29	30	5	2	0	1	Targeted	1	0	1
hsa-miR-544a	0	0	0	0	0	0	0	0	0	0	0	0	0	0	Targeted	1	0	0
hsa-miR-545-5p	0	0	0	0	11	4	0	0	3	0	9	19	0	0	Targeted	1	0	0
hsa-miR-545-3p	0	0	0	1	18	11	0	0	10	8	31	22	19	27	Targeted	1	19	27
hsa-miR-376a-2-5p	0	0	0	0	0	0	0	0	0	0	0	0	0	0	Targeted	1	0	0
hsa-miR-487b-5p	0	0	0	0	4	0	0	0	0	0	1	0	1	2	Targeted	1	1	2
hsa-miR-487b-3p	2	31	10	52	14	8	58	284	174	216	8	7	4	4	Targeted	1	4	4
hsa-miR-551a	0	0	0	2	0	0	0	0	2	2	1	0	8	13	Targeted	1	8	13
hsa-miR-552-5p	0	0	0	0	0	0	0	0	0	0	0	0	0	0	Targeted	1	0	0
hsa-miR-552-3p	0	0	0	0	0	0	0	0	0	0	0	0	0	0	Targeted	1	0	0
hsa-miR-553	0	2	0	8	0	0	0	0	1	23	0	0	1	0	Targeted	1	1	0
hsa-miR-554	0	1	0	3	0	0	0	0	1	2	0	0	0	1	Targeted	1	0	1
hsa-miR-92b-5p	19	48	0	0	88	61	48	110	11	14	4	1	14	23	Targeted	1	14	23
hsa-miR-92b-3p	1501	2575	2153	2626	520	477	1024	1924	73	48	150	155	3926	3955	Targeted	1	3926	3955
hsa-miR-555	1	14	2	24	0	0	1	0	11	59	0	0	1	0	Targeted	1	1	0
hsa-miR-556-5p	0	0	0	0	0	0	0	0	0	0	0	0	4	7	Targeted	1	4	7
hsa-miR-556-3p	0	0	0	0	11	0	0	0	0	2	4	1	3	1	Targeted	1	3	1
hsa-miR-557	5	16	1	2	0	0	1	0	0	4	0	0	0	1	Targeted	1	0	1
hsa-miR-558	0	0	0	0	0	0	0	0	0	0	0	0	0	0	Targeted	1	0	0
hsa-miR-559	0	0	0	0	0	0	0	0	0	0	0	1	0	0	Targeted	1	0	0
hsa-miR-561-5p	0	0	0	0	8	8	36	0	22	22	0	0	35	28	Targeted	1	35	28
hsa-miR-561-3p	0	0	0	2	0	0	0	0	1	2	0	1	50	50	Targeted	1	50	50
hsa-miR-562	0	0	0	0	0	0	0	0	0	1	0	0	0	0	Targeted	1	0	0
hsa-miR-563	1	1	0	5	0	0	0	0	2	11	0	0	0	1	Targeted	1	0	1
hsa-miR-564	0	13	0	3	0	0	0	0	3	31	0	0	6	7	Targeted	1	6	7
hsa-miR-567	2	2	1	4	0	0	0	0	0	28	0	0	0	0	Targeted	1	0	0
hsa-miR-568	0	0	0	0	0	0	0	0	0	2	0	0	0	0	Targeted	1	0	0
hsa-miR-551b-5p	0	0	0	0	0	0	0	0	0	0	0	0	0	0	Targeted	1	0	0
hsa-miR-551b-3p	0	0	0	0	0	0	0	0	0	1	0	0	4	5	Targeted	1	4	5
hsa-miR-569	1	8	0	12	0	0	0	0	5	31	0	0	0	0	Targeted	1	0	0
hsa-miR-570-5p	0	0	0	0	0	0	0	0	0	0	0	0	0	0	NO	0	0	0
hsa-miR-570-3p	0	0	0	1	0	0	0	0	0	0	7	16	0	0	NO	0	0	0
hsa-miR-571	0	0	0	0	0	0	0	0	0	1	0	0	0	0	Targeted	1	0	0
hsa-miR-572	0	0	0	1	0	0	3	0	1	6	0	0	6	6	Targeted	1	6	6
hsa-miR-573	0	2	0	2	0	0	0	0	0	2	0	0	0	2	Targeted	1	0	2
hsa-miR-574-5p	128	343	202	154	22	12	99	525	26	7	29	29	243	280	Targeted	1	243	280
hsa-miR-574-3p	0	1	0	0	223	309	291	410	12	6	389	556	210	252	Targeted	1	210	252
hsa-miR-575	23	131	6	20	0	0	1	40	11	41	0	0	2	2	Targeted	1	2	2
hsa-miR-576-5p	0	0	0	0	4	12	0	0	0	3	11	9	0	0	Targeted	1	0	0
hsa-miR-576-3p	0	0	0	0	8	3	1	76	2	3	0	0	0	0	Targeted	1	0	0
hsa-miR-577	3	8	0	7	0	0	0	0	1	10	0	0	0	0	Targeted	1	0	0
hsa-miR-578	0	0	0	0	0	0	1	0	0	0	0	0	0	0	Targeted	1	0	0
hsa-miR-579-5p	0	0	0	0	0	0	0	0	0	0	0	0	0	0	Targeted	1	0	0
hsa-miR-579-3p	0	0	0	0	0	0	0	0	0	0	0	0	0	0	Targeted	1	0	0
hsa-miR-580-5p	0	0	0	0	0	0	0	0	0	0	0	0	0	2	Targeted	1	0	2
hsa-miR-580-3p	1	1	0	1	0	11	0	0	0	0	2	0	0	0	Targeted	1	0	0
hsa-miR-581	5	7	1	3	1	0	1	1	0	3	0	0	0	1	Targeted	1	0	1
hsa-miR-582-5p	0	0	0	1	0	0	28	0	10	6	0	0	0	0	Targeted	1	0	0
hsa-miR-582-3p	0	0	0	0	0	0	0	0	1	0	0	0	0	0	NO	0	0	0
hsa-miR-583	1	0	0	4	0	0	0	0	1	5	0	0	2	1	Targeted	1	2	1
hsa-miR-584-5p	1	0	0	1	2	2	0	0	1	0	0	0	0	0	Targeted	1	0	0
hsa-miR-584-3p	0	0	0	0	0	0	0	0	0	1	1	1	0	4	Targeted	1	0	4
hsa-miR-585-5p	0	0	0	0	0	0	0	0	0	0	1	1	0	0	NO	0	0	0
hsa-miR-585-3p	0	0	0	0	0	0	0	0	0	0	0	0	0	0	Targeted	1	0	0
hsa-miR-548a-3p	0	0	0	0	4	0	13	0	0	2	1	5	0	0	NO	0	0	0
hsa-miR-586	0	7	0	2	0	0	0	0	1	9	0	0	0	0	Targeted	1	0	0
hsa-miR-587	0	0	0	0	0	0	0	0	0	0	0	0	0	0	Targeted	1	0	0
hsa-miR-548b-5p	1	0	0	0	18	0	0	1	0	8	1	0	13	13	Targeted	1	13	13
hsa-miR-548b-3p	0	0	0	0	0	0	0	0	0	0	0	0	0	0	Targeted	1	0	0
hsa-miR-588	0	0	0	0	0	0	0	0	1	0	0	0	0	0	Targeted	1	0	0
hsa-miR-589-5p	135	119	80	138	66	98	31	38	7	1	6	2	3	8	Targeted	1	3	8
hsa-miR-589-3p	1	3	35	3	12	4	26	14	6	13	3	1	0	4	Targeted	1	0	4
hsa-miR-550a-5p	49	178	38	0	4	6	135	192	118	100	8	3	4	5	Targeted	1	4	5
hsa-miR-550a-3p	0	0	0	0	0	0	0	0	0	0	0	0	0	0	NO	0	0	0
hsa-miR-590-5p	0	0	0	1	8	34	0	0	3	2	129	114	361	363	Targeted	1	361	363
hsa-miR-590-3p	0	1	0	0	106	83	8	37	13	5	20	13	0	0	Targeted	1	0	0
hsa-miR-591	0	8	1	13	0	0	0	0	5	63	0	0	1	1	Targeted	1	1	1
hsa-miR-592	1	3	0	0	0	0	0	0	0	4	0	0	1	0	Targeted	1	1	0
hsa-miR-593-5p	0	2	0	4	0	0	0	1	0	15	0	0	0	0	Targeted	1	0	0
hsa-miR-593-3p	0	0	0	0	0	0	0	0	0	0	0	0	0	1	Targeted	1	0	1
hsa-miR-595	4	4	0	2	0	0	0	0	0	3	0	0	1	2	Targeted	1	1	2
hsa-miR-596	0	9	0	17	0	0	0	0	5	48	0	0	0	0	NO	0	0	0
hsa-miR-597-5p	0	0	0	1	0	0	0	0	0	2	0	0	1	1	Targeted	1	1	1
hsa-miR-597-3p	0	0	0	0	0	0	0	0	0	0	0	0	0	0	Targeted	1	0	0
hsa-miR-598-5p	0	0	0	0	0	0	0	0	0	0	0	0	0	0	Targeted	1	0	0
hsa-miR-598-3p	1	32	27	2	261	212	100	208	31	17	50	53	28	38	Targeted	1	28	38
hsa-miR-599	2	4	0	2	0	0	0	0	1	15	0	0	0	0	NO	0	0	0
hsa-miR-548a-5p	0	0	0	0	0	0	0	0	0	0	0	0	0	0	NO	0	0	0
hsa-miR-600	1	12	1	6	0	0	0	0	0	25	0	0	0	0	Targeted	1	0	0
hsa-miR-601	14	55	3	17	0	1	2	0	1	14	0	0	0	2	Targeted	1	0	2
hsa-miR-602	8	20	2	19	0	0	0	0	0	13	0	2	0	0	NO	0	0	0
hsa-miR-603	0	0	0	1	0	0	0	0	0	0	0	0	0	0	NO	0	0	0
hsa-miR-604	24	124	8	61	0	0	1	0	7	81	0	0	2	0	Targeted	1	2	0
hsa-miR-605-5p	1	1	1	1	0	0	0	0	1	9	0	0	4	2	Targeted	1	4	2
hsa-miR-605-3p	0	0	0	0	0	0	0	19	1	1	0	0	24	20	Targeted	1	24	20
hsa-miR-606	0	0	0	3	0	0	0	0	2	2	0	0	0	0	Targeted	1	0	0
hsa-miR-607	0	0	0	0	0	0	0	0	0	0	0	0	0	0	Targeted	1	0	0
hsa-miR-608	0	1	0	3	0	0	0	0	0	7	0	0	5	4	Targeted	1	5	4
hsa-miR-609	0	6	0	5	0	0	0	0	1	11	0	0	0	0	Targeted	1	0	0
hsa-miR-610	0	0	0	0	0	0	1	0	1	4	0	1	0	2	Targeted	1	0	2
hsa-miR-611	0	0	0	0	0	0	0	0	1	1	0	0	0	0	NO	0	0	0
hsa-miR-612	0	0	0	0	0	0	2	1	0	0	0	0	0	0	Targeted	1	0	0
hsa-miR-613	1	4	0	10	0	0	0	0	2	36	0	0	3	0	Targeted	1	3	0
hsa-miR-614	0	0	0	0	0	0	0	0	0	0	0	0	1	0	Targeted	1	1	0
hsa-miR-615-5p	1	2	0	8	0	0	0	0	1	3	0	1	0	0	NO	0	0	0
hsa-miR-615-3p	0	3	1	0	16	10	11	13	0	4	1	2	2	5	Targeted	1	2	5
hsa-miR-616-5p	0	1	0	4	0	0	0	0	2	5	0	0	0	0	Targeted	1	0	0
hsa-miR-616-3p	0	0	0	0	0	0	0	0	0	0	0	0	0	0	Targeted	1	0	0
hsa-miR-548c-5p	0	0	0	0	0	0	0	0	0	0	0	0	0	0	NO	0	0	0
hsa-miR-548c-3p	0	0	0	0	0	0	0	0	0	0	0	1	0	0	NO	0	0	0
hsa-miR-617	0	2	0	22	0	0	1	0	3	53	0	0	0	0	Targeted	1	0	0
hsa-miR-618	0	2	0	3	0	0	6	29	9	16	0	0	0	0	Targeted	1	0	0
hsa-miR-619-5p	0	0	0	0	0	0	0	0	0	1	4	0	0	0	NO	0	0	0
hsa-miR-619-3p	0	0	0	0	0	0	0	0	0	0	0	0	0	0	Targeted	1	0	0
hsa-miR-620	3	10	1	3	0	0	0	0	0	10	0	0	1	0	Targeted	1	1	0
hsa-miR-621	0	0	0	1	0	0	0	0	0	1	0	0	1	0	Targeted	1	1	0
hsa-miR-622	15	70	5	28	0	0	1	0	10	29	0	0	1	2	Targeted	1	1	2
hsa-miR-623	0	22	1	23	0	0	0	1	6	66	0	0	0	1	Targeted	1	0	1
hsa-miR-624-5p	0	0	0	0	58	40	8	23	21	14	22	19	43	45	Targeted	1	43	45
hsa-miR-624-3p	0	1	1	4	0	0	0	0	2	12	0	0	2	4	Targeted	1	2	4
hsa-miR-625-5p	0	0	0	0	0	0	0	0	0	0	0	0	1	0	Targeted	1	1	0
hsa-miR-625-3p	0	0	0	0	0	0	0	0	0	0	0	0	0	0	NO	0	0	0
hsa-miR-626	0	0	0	0	0	0	0	0	0	0	0	0	0	0	Targeted	1	0	0
hsa-miR-627-5p	0	59	0	1	16	21	0	0	2	2	12	11	0	0	NO	0	0	0
hsa-miR-627-3p	0	0	0	0	0	7	0	0	0	0	2	1	0	1	Targeted	1	0	1
hsa-miR-628-5p	0	0	0	0	47	21	6	0	3	2	1	1	1	6	Targeted	1	1	6
hsa-miR-628-3p	0	5	0	2	66	59	43	187	1	4	15	13	0	0	NO	0	0	0
hsa-miR-629-5p	393	732	591	305	1229	1475	1104	1536	18	11	23	13	57	58	Targeted	1	57	58
hsa-miR-629-3p	0	0	0	0	9	16	4	0	0	0	1	3	0	0	NO	0	0	0
hsa-miR-630	0	2	0	6	0	0	0	0	1	15	0	0	0	1	Targeted	1	0	1
hsa-miR-631	1	8	0	1	1	0	2	0	3	16	0	0	0	7	Targeted	1	0	7
hsa-miR-33b-5p	87	88	0	0	0	8	0	0	24	8	2	1	20	18	Targeted	1	20	18
hsa-miR-33b-3p	0	0	0	0	0	0	0	0	1	0	0	0	1	2	Targeted	1	1	2
hsa-miR-632	0	1	0	0	0	0	1	1	0	0	0	0	1	1	Targeted	1	1	1
hsa-miR-633	0	0	0	0	0	0	0	0	0	0	0	0	0	0	Targeted	1	0	0
hsa-miR-634	0	3	0	2	0	0	0	0	1	4	0	0	0	0	Targeted	1	0	0
hsa-miR-635	1	6	1	5	0	0	1	0	4	6	0	0	1	1	Targeted	1	1	1
hsa-miR-636	1	3	0	0	106	131	37	0	7	3	5	6	0	0	NO	0	0	0
hsa-miR-637	0	5	1	15	0	0	0	0	1	23	0	0	0	0	Targeted	1	0	0
hsa-miR-638	15	72	6	32	0	0	10	98	15	48	0	0	0	0	NO	0	0	0
hsa-miR-639	0	3	0	13	0	0	0	0	4	60	0	0	0	0	NO	0	0	0
hsa-miR-640	0	0	0	3	0	0	0	0	0	4	0	0	0	0	Targeted	1	0	0
hsa-miR-641	3	19	3	38	12	0	5	14	26	122	0	1	0	1	Targeted	1	0	1
hsa-miR-642a-5p	0	1	0	2	16	17	0	0	10	1	17	10	12	5	Targeted	1	12	5
hsa-miR-642a-3p	0	0	0	0	0	0	0	0	0	0	0	0	0	0	NO	0	0	0
hsa-miR-643	0	0	0	1	0	0	0	0	4	7	0	0	2	4	Targeted	1	2	4
hsa-miR-644a	8	19	0	15	0	0	0	0	2	26	0	0	0	0	Targeted	1	0	0
hsa-miR-645	0	1	0	2	0	0	1	0	0	2	0	0	1	0	Targeted	1	1	0
hsa-miR-646	7	43	4	3	0	0	0	0	1	17	0	0	1	0	Targeted	1	1	0
hsa-miR-647	0	4	0	2	0	0	1	0	2	9	1	0	1	2	Targeted	1	1	2
hsa-miR-648	1	0	0	3	0	0	0	0	0	10	0	0	1	2	Targeted	1	1	2
hsa-miR-649	0	0	0	0	0	0	0	0	0	0	0	0	0	0	Targeted	1	0	0
hsa-miR-650	1	25	2	41	0	0	0	0	7	92	0	0	1	4	Targeted	1	1	4
hsa-miR-651-5p	0	2	0	17	59	133	154	298	13	10	1	0	2	0	Targeted	1	2	0
hsa-miR-651-3p	0	0	0	0	0	0	0	0	0	0	0	0	1	0	Targeted	1	1	0
hsa-miR-652-5p	0	0	0	0	0	0	0	0	0	0	0	0	0	0	Targeted	1	0	0
hsa-miR-652-3p	0	0	0	0	0	0	1	0	2	1	0	0	0	0	Targeted	1	0	0
hsa-miR-548d-5p	0	1	0	0	0	0	0	0	4	0	0	0	40	47	Targeted	1	40	47
hsa-miR-548d-3p	0	1	0	2	0	10	0	0	17	12	33	34	0	0	NO	0	0	0
hsa-miR-661	0	2	0	0	0	0	0	0	0	0	0	0	2	2	Targeted	1	2	2
hsa-miR-662	0	0	0	1	0	0	0	0	0	0	0	0	0	1	Targeted	1	0	1
hsa-miR-663a	2	9	0	39	0	0	0	0	12	107	0	0	0	0	NO	0	0	0
hsa-miR-449b-5p	0	13	0	20	0	0	0	0	4	49	0	0	1	1	Targeted	1	1	1
hsa-miR-449b-3p	0	0	0	0	0	0	0	0	0	0	1	0	5	3	Targeted	1	5	3
hsa-miR-653-5p	0	2	0	5	0	0	0	0	0	11	0	0	0	0	NO	0	0	0
hsa-miR-653-3p	0	0	0	0	0	9	65	0	0	0	0	0	2	0	Targeted	1	2	0
hsa-miR-411-5p	15	76	4	17	13	12	1	59	8	25	1	0	1	2	Targeted	1	1	2
hsa-miR-411-3p	1	5	0	2	0	0	0	29	1	2	0	0	0	1	Targeted	1	0	1
hsa-miR-654-5p	0	0	0	0	0	0	0	0	0	0	0	0	0	0	Targeted	1	0	0
hsa-miR-654-3p	0	0	1	0	10	0	0	51	0	0	0	0	0	0	Targeted	1	0	0
hsa-miR-655-5p	0	0	0	0	0	0	0	0	0	0	0	0	2	2	Targeted	1	2	2
hsa-miR-655-3p	0	0	0	1	0	0	0	0	1	3	1	2	1	0	Targeted	1	1	0
hsa-miR-656-5p	0	0	0	0	0	0	0	0	0	0	0	0	0	0	Targeted	1	0	0
hsa-miR-656-3p	0	3	0	15	0	0	9	14	35	87	4	1	0	0	Targeted	1	0	0
hsa-miR-549a-5p	0	0	0	0	0	0	0	0	0	0	0	0	0	0	NO	0	0	0
hsa-miR-549a-3p	6	27	4	6	0	0	3	0	1	9	0	0	0	0	Targeted	1	0	0
hsa-miR-657	0	1	0	0	0	0	0	0	0	2	0	0	1	1	Targeted	1	1	1
hsa-miR-658	0	10	2	0	1	1	1	1	1	6	0	0	13	10	Targeted	1	13	10
hsa-miR-659-5p	33	0	0	26	13	0	0	0	1	0	0	0	0	0	NO	0	0	0
hsa-miR-659-3p	0	0	0	0	0	0	0	0	0	0	0	0	0	0	NO	0	0	0
hsa-miR-660-5p	42	140	156	39	1364	1363	120	199	201	61	432	454	563	555	Targeted	1	563	555
hsa-miR-660-3p	0	0	0	0	7	0	0	0	46	42	0	0	10	23	Targeted	1	10	23
hsa-miR-421	87	133	130	188	740	522	298	332	675	478	51	68	37	49	Targeted	1	37	49
hsa-miR-542-5p	0	2	0	0	4	16	0	0	0	29	0	0	1	1	Targeted	1	1	1
hsa-miR-542-3p	1	5	0	2	26	50	76	17	11	7	13	15	3	7	Targeted	1	3	7
hsa-miR-758-5p	0	0	0	0	0	0	0	0	1	0	0	0	0	1	Targeted	1	0	1
hsa-miR-758-3p	0	3	0	0	0	0	1	0	0	1	0	0	1	1	Targeted	1	1	1
hsa-miR-1264	0	0	0	0	0	0	0	0	0	0	0	0	1	0	Targeted	1	1	0
hsa-miR-671-5p	2	5	0	19	13	11	0	2	18	51	3	1	3	1	Targeted	1	3	1
hsa-miR-671-3p	7	27	3	31	15	13	0	0	5	11	0	0	4	4	Targeted	1	4	4
hsa-miR-668-5p	0	0	0	0	0	0	0	0	0	0	0	0	0	0	Targeted	1	0	0
hsa-miR-668-3p	0	1	0	1	0	0	0	0	0	0	0	0	1	0	Targeted	1	1	0
hsa-miR-550a-3-5p	0	0	0	0	0	0	0	0	0	0	0	0	0	0	Targeted	1	0	0
hsa-miR-767-5p	0	0	0	0	0	0	0	0	0	0	0	0	0	0	Targeted	1	0	0
hsa-miR-767-3p	0	0	0	0	0	0	0	0	0	0	0	0	0	0	Targeted	1	0	0
hsa-miR-1224-5p	0	0	0	0	0	0	0	0	0	0	0	0	0	0	Targeted	1	0	0
hsa-miR-1224-3p	0	0	0	0	0	0	0	0	0	0	2	2	0	0	NO	0	0	0
hsa-miR-151b	0	0	0	0	0	0	0	0	0	0	0	0	0	0	NO	0	0	0
hsa-miR-320b	3	1	0	2	184	177	213	557	284	249	0	0	682	704	Targeted	1	682	704
hsa-miR-320c	0	1	2	0	27	28	17	0	9	5	1	0	560	636	Targeted	1	560	636
hsa-miR-1296-5p	0	0	0	0	5	8	0	0	0	1	5	0	2	2	Targeted	1	2	2
hsa-miR-1296-3p	0	0	0	0	0	0	0	0	1	0	0	0	1	1	Targeted	1	1	1
hsa-miR-1468-5p	28	43	0	0	6	0	0	0	0	0	1	3	0	3	Targeted	1	0	3
hsa-miR-1468-3p	0	0	0	0	0	0	0	0	0	0	0	0	1	2	Targeted	1	1	2
hsa-miR-1323	0	0	0	0	0	0	0	0	0	0	0	0	0	0	Targeted	1	0	0
hsa-miR-1271-5p	0	0	0	0	0	1	0	0	0	0	0	0	0	0	Targeted	1	0	0
hsa-miR-1271-3p	0	0	0	0	0	0	0	0	0	0	0	0	0	0	NO	0	0	0
hsa-miR-1301-5p	0	0	0	0	0	0	0	0	0	0	0	0	0	2	Targeted	1	0	2
hsa-miR-1301-3p	0	0	0	0	45	26	13	188	1	1	3	0	3	3	Targeted	1	3	3
hsa-miR-454-5p	13	125	2	39	153	228	159	122	177	212	17	25	1	3	Targeted	1	1	3
hsa-miR-454-3p	0	4	0	6	559	663	74	143	77	59	63	71	65	65	Targeted	1	65	65
hsa-miR-1185-5p	0	0	0	0	0	0	0	0	1	0	0	0	1	4	Targeted	1	1	4
hsa-miR-1185-2-3p	0	0	0	0	0	0	0	0	0	0	0	0	0	1	Targeted	1	0	1
hsa-miR-449c-5p	0	0	0	0	0	0	0	0	3	2	0	0	0	0	Targeted	1	0	0
hsa-miR-449c-3p	0	0	0	0	0	0	0	0	0	0	0	0	0	0	Targeted	1	0	0
hsa-miR-1283	0	0	0	0	0	0	3	0	0	0	1	0	0	0	Targeted	1	0	0
hsa-miR-769-5p	56	273	40	41	86	22	26	23	13	34	2	1	1	6	Targeted	1	1	6
hsa-miR-769-3p	1	10	0	1	8	9	0	0	4	8	1	0	2	2	Targeted	1	2	2
hsa-miR-766-5p	0	32	38	0	0	18	0	0	8	1	0	0	1	3	Targeted	1	1	3
hsa-miR-766-3p	0	9	38	18	8	22	8	16	46	89	11	21	40	25	Targeted	1	40	25
hsa-miR-378d	0	0	0	0	0	0	0	0	5	12	0	0	26	21	Targeted	1	26	21
hsa-miR-1185-1-3p	18	0	0	0	0	3	0	0	16	1	0	0	1	0	Targeted	1	1	0
hsa-miR-762	0	0	0	0	0	0	0	0	0	0	0	0	0	0	NO	0	0	0
hsa-miR-802	0	0	0	0	0	0	0	0	0	0	0	3	0	0	Targeted	1	0	0
hsa-miR-670-5p	0	0	0	0	0	0	0	0	0	0	0	0	3	1	Targeted	1	3	1
hsa-miR-670-3p	0	0	0	0	0	0	0	0	0	0	0	0	14	3	Targeted	1	14	3
hsa-miR-1298-5p	0	0	0	0	10	0	0	0	0	0	0	0	0	0	Targeted	1	0	0
hsa-miR-1298-3p	0	0	0	0	0	0	0	0	0	0	0	0	2	1	Targeted	1	2	1
hsa-miR-2113	0	0	0	0	0	0	0	0	0	0	0	0	1	0	Targeted	1	1	0
hsa-miR-761	0	1	0	0	0	0	0	0	0	9	0	0	2	1	Targeted	1	2	1
hsa-miR-764	0	0	0	0	0	0	0	0	0	0	0	0	17	4	Targeted	1	17	4
hsa-miR-759	1	5	0	3	0	0	0	0	0	10	0	0	0	0	Targeted	1	0	0
hsa-miR-765	11	22	2	11	0	0	2	1	2	6	0	0	4	4	Targeted	1	4	4
hsa-miR-770-5p	0	0	0	0	0	0	0	0	0	0	0	0	0	0	Targeted	1	0	0
hsa-miR-675-5p	1	0	0	2	0	0	0	0	0	2	1	0	2	2	Targeted	1	2	2
hsa-miR-675-3p	0	0	0	0	0	0	0	0	0	0	0	0	10	6	Targeted	1	10	6
hsa-miR-298	0	0	0	0	0	0	0	0	0	2	0	0	1	1	Targeted	1	1	1
hsa-miR-891a-5p	6	36	4	3	0	0	2	0	1	10	0	0	3	2	Targeted	1	3	2
hsa-miR-891a-3p	0	0	0	0	0	0	0	0	0	0	0	0	0	0	Targeted	1	0	0
hsa-miR-300	75	377	23	67	0	0	3	0	27	81	0	0	1	0	Targeted	1	1	0
hsa-miR-892a	3	24	3	4	0	1	0	0	1	9	0	0	3	0	Targeted	1	3	0
hsa-miR-450b-5p	28	1	1	61	69	85	353	452	1	1	3	10	0	0	Targeted	1	0	0
hsa-miR-450b-3p	0	0	0	0	0	0	0	0	0	0	0	0	0	0	Targeted	1	0	0
hsa-miR-874-5p	0	0	0	0	2	3	0	0	2	1	0	0	0	1	Targeted	1	0	1
hsa-miR-874-3p	0	0	0	1	29	84	17	0	20	8	26	25	18	9	Targeted	1	18	9
hsa-miR-890	0	0	0	0	0	0	1	0	0	6	0	0	0	1	Targeted	1	0	1
hsa-miR-891b	0	0	0	1	0	0	0	0	0	2	0	0	0	3	Targeted	1	0	3
hsa-miR-888-5p	1	5	0	2	0	0	1	0	0	0	0	0	0	1	Targeted	1	0	1
hsa-miR-888-3p	0	0	0	0	0	0	0	0	0	0	0	0	1	0	Targeted	1	1	0
hsa-miR-892b	0	1	0	1	0	0	1	0	0	1	0	0	3	0	Targeted	1	3	0
hsa-miR-541-5p	6	10	3	14	6	0	0	0	4	41	0	0	1	0	Targeted	1	1	0
hsa-miR-541-3p	40	0	0	0	0	0	0	0	0	0	0	0	12	4	Targeted	1	12	4
hsa-miR-889-5p	0	0	0	0	0	0	0	0	0	0	0	0	0	0	Targeted	1	0	0
hsa-miR-889-3p	42	93	3	16	10	0	39	0	6	22	0	0	1	3	Targeted	1	1	3
hsa-miR-875-5p	1	0	0	0	0	0	0	0	0	1	0	0	2	1	Targeted	1	2	1
hsa-miR-875-3p	0	0	0	2	0	0	2	0	0	4	0	0	2	0	Targeted	1	2	0
hsa-miR-876-5p	0	0	0	0	0	0	0	0	0	0	0	0	2	1	Targeted	1	2	1
hsa-miR-876-3p	0	0	0	0	0	0	0	0	0	1	0	1	2	3	Targeted	1	2	3
hsa-miR-708-5p	0	29	9	16	2	0	0	0	19	15	0	0	0	0	Targeted	1	0	0
hsa-miR-708-3p	0	0	0	0	0	0	0	0	0	0	0	0	0	0	NO	0	0	0
hsa-miR-147b-5p	0	0	0	0	0	0	0	0	0	0	0	0	0	0	NO	0	0	0
hsa-miR-147b-3p	0	0	0	0	0	0	0	0	0	0	0	0	0	0	NO	0	0	0
hsa-miR-190b-5p	0	3	0	31	145	113	12	0	8	5	9	6	0	3	NO	0	0	0
hsa-miR-190b-3p	0	0	0	0	0	0	0	0	0	0	0	0	0	0	NO	0	0	0
hsa-miR-744-5p	194	192	104	206	588	443	6	0	9	5	13	6	3	6	Targeted	1	3	6
hsa-miR-744-3p	0	0	0	1	0	0	0	0	0	0	1	3	3	2	Targeted	1	3	2
hsa-miR-885-5p	0	1	0	40	60	42	356	812	3	2	47	53	51	45	Targeted	1	51	45
hsa-miR-885-3p	0	0	0	1	0	0	0	0	0	1	0	0	0	0	Targeted	1	0	0
hsa-miR-877-5p	1	6	0	1	5	5	27	20	2	12	14	14	28	17	Targeted	1	28	17
hsa-miR-877-3p	0	0	0	0	0	0	0	0	0	0	9	1	69	48	Targeted	1	69	48
hsa-miR-887-5p	0	0	0	0	0	0	0	0	0	0	0	0	0	0	Targeted	1	0	0
hsa-miR-887-3p	0	0	0	0	0	0	0	0	0	0	0	0	0	0	Targeted	1	0	0
hsa-miR-665	2	5	0	18	0	0	0	0	9	46	0	0	0	0	NO	0	0	0
hsa-miR-873-5p	28	64	1	68	34	15	61	30	1	0	0	0	4	2	Targeted	1	4	2
hsa-miR-873-3p	0	0	0	20	8	0	0	0	0	0	0	1	2	0	Targeted	1	2	0
hsa-miR-543	0	23	5	35	0	0	22	80	114	186	4	2	8	5	Targeted	1	8	5
hsa-miR-374b-5p	0	0	0	0	0	0	0	0	0	0	0	0	0	0	Targeted	1	0	0
hsa-miR-374b-3p	0	0	0	0	0	0	0	0	1	1	0	0	1	0	Targeted	1	1	0
hsa-miR-760	1	4	0	1	3	6	0	0	0	3	0	1	5	7	Targeted	1	5	7
hsa-miR-301b-5p	0	0	0	0	0	0	0	0	0	0	0	0	0	0	NO	0	0	0
hsa-miR-301b-3p	0	3	0	15	0	16	0	0	3	41	6	6	13	6	Targeted	1	13	6
hsa-miR-216b-5p	0	10	1	2	0	0	41	98	12	18	1	0	3	0	Targeted	1	3	0
hsa-miR-216b-3p	0	0	0	0	0	6	0	0	0	0	0	0	2	0	Targeted	1	2	0
hsa-miR-208b-5p	0	0	0	0	0	0	0	0	0	0	0	0	1	0	Targeted	1	1	0
hsa-miR-208b-3p	0	6	0	14	30	8	0	0	42	77	0	0	8	3	Targeted	1	8	3
hsa-miR-920	0	0	0	0	0	0	0	0	0	0	0	0	8	8	Targeted	1	8	8
hsa-miR-921	0	0	0	0	0	0	0	0	0	0	0	0	0	0	Targeted	1	0	0
hsa-miR-922	0	0	0	0	0	0	0	0	0	0	0	0	1	0	Targeted	1	1	0
hsa-miR-924	0	0	0	0	0	0	0	0	0	0	0	0	0	0	Targeted	1	0	0
hsa-miR-509-3-5p	3	37	4	5	0	0	1	0	2	10	0	0	1	3	Targeted	1	1	3
hsa-miR-933	0	0	0	0	10	0	0	0	0	0	0	0	0	0	Targeted	1	0	0
hsa-miR-934	0	0	0	0	0	0	0	0	0	0	0	0	0	0	Targeted	1	0	0
hsa-miR-935	0	0	0	0	2	10	0	0	1	0	0	4	0	1	Targeted	1	0	1
hsa-miR-936	0	0	0	0	0	0	0	0	0	0	0	0	0	1	Targeted	1	0	1
hsa-miR-937-5p	0	0	0	0	0	0	0	0	0	0	0	0	22	27	Targeted	1	22	27
hsa-miR-937-3p	0	0	0	0	0	0	0	33	0	1	0	0	22	16	Targeted	1	22	16
hsa-miR-938	0	0	0	0	0	0	0	0	0	0	0	0	0	0	Targeted	1	0	0
hsa-miR-939-5p	0	27	24	0	11	0	16	0	0	0	0	2	4	5	Targeted	1	4	5
hsa-miR-939-3p	0	0	0	0	0	0	0	0	0	0	0	0	0	0	NO	0	0	0
hsa-miR-940	0	0	0	0	0	0	0	0	1	3	0	0	0	0	NO	0	0	0
hsa-miR-941	0	29	3	43	221	185	94	163	5	6	29	26	10	9	Targeted	1	10	9
hsa-miR-942-5p	20	0	0	26	444	416	97	114	2	1	14	9	0	0	NO	0	0	0
hsa-miR-942-3p	0	0	0	0	1	0	17	0	0	0	1	6	1	0	Targeted	1	1	0
hsa-miR-943	0	0	0	0	0	0	0	0	0	0	0	0	2	0	Targeted	1	2	0
hsa-miR-944	0	0	0	0	0	0	0	0	2	3	0	0	0	1	Targeted	1	0	1
hsa-miR-297	0	0	0	0	0	0	0	0	0	1	0	0	0	7	Targeted	1	0	7
hsa-miR-1178-5p	0	0	0	0	0	0	0	0	0	0	0	0	1	1	Targeted	1	1	1
hsa-miR-1178-3p	0	0	0	0	0	0	0	0	0	0	0	0	1	0	Targeted	1	1	0
hsa-miR-1179	0	0	0	0	6	15	0	0	1	0	2	0	0	1	Targeted	1	0	1
hsa-miR-1180-5p	0	0	0	0	0	0	0	0	0	1	0	0	2	1	Targeted	1	2	1
hsa-miR-1180-3p	42	295	46	26	504	558	162	338	34	8	2	1	12	21	Targeted	1	12	21
hsa-miR-1181	0	0	0	0	0	0	0	0	0	0	0	0	0	0	NO	0	0	0
hsa-miR-1182	0	0	0	0	0	0	0	0	0	0	0	0	2	2	Targeted	1	2	2
hsa-miR-1183	0	0	0	0	0	0	0	0	0	0	0	0	0	0	Targeted	1	0	0
hsa-miR-1184	0	0	0	0	0	0	0	0	0	0	0	0	0	1	Targeted	1	0	1
hsa-miR-1225-5p	0	0	0	0	0	0	0	0	0	0	0	0	29	27	Targeted	1	29	27
hsa-miR-1225-3p	0	0	0	0	0	0	0	0	0	0	0	0	53	43	Targeted	1	53	43
hsa-miR-1226-5p	0	0	0	0	0	0	0	0	0	0	0	0	0	0	NO	0	0	0
hsa-miR-1226-3p	0	0	0	0	16	14	7	116	4	1	5	3	3	3	Targeted	1	3	3
hsa-miR-1227-5p	0	0	0	0	0	0	0	0	0	0	0	0	0	0	NO	0	0	0
hsa-miR-1227-3p	0	0	0	0	0	0	0	0	0	0	1	3	13	5	Targeted	1	13	5
hsa-miR-1228-5p	2	43	0	18	0	0	12	55	0	0	1	2	0	0	NO	0	0	0
hsa-miR-1228-3p	0	0	0	0	0	6	0	0	0	0	0	2	22	32	Targeted	1	22	32
hsa-miR-1229-5p	0	0	0	0	0	0	0	0	0	0	0	0	9	6	Targeted	1	9	6
hsa-miR-1229-3p	0	0	0	0	3	0	2	47	0	0	7	13	21	30	Targeted	1	21	30
hsa-miR-1231	0	0	0	0	0	0	0	0	0	0	0	0	204	209	Targeted	1	204	209
hsa-miR-1233-5p	0	0	0	0	0	0	0	0	0	0	0	0	0	0	NO	0	0	0
hsa-miR-1233-3p	0	0	0	0	0	0	0	0	0	0	0	0	11	7	Targeted	1	11	7
hsa-miR-1234-3p	0	0	0	0	0	1	0	0	1	0	0	2	14	10	Targeted	1	14	10
hsa-miR-1236-5p	0	0	0	0	0	0	0	0	0	0	0	0	1	2	Targeted	1	1	2
hsa-miR-1236-3p	0	0	0	0	4	0	0	0	0	0	0	0	3	3	Targeted	1	3	3
hsa-miR-1237-5p	0	0	0	0	0	0	0	0	0	0	0	0	1064	1019	Targeted	1	1064	1019
hsa-miR-1237-3p	0	0	0	0	0	0	0	0	0	0	1	0	7	6	Targeted	1	7	6
hsa-miR-1238-5p	0	0	0	0	0	0	0	0	0	0	0	0	2	0	Targeted	1	2	0
hsa-miR-1238-3p	0	0	1	0	0	0	0	0	0	0	0	0	0	0	Targeted	1	0	0
hsa-miR-1200	0	0	0	0	0	0	0	0	0	0	0	0	3	1	Targeted	1	3	1
hsa-miR-1202	0	0	0	0	0	0	0	0	0	0	0	0	1	2	Targeted	1	1	2
hsa-miR-1203	0	0	0	0	0	0	0	0	0	0	0	0	0	0	NO	0	0	0
hsa-miR-663b	0	0	0	0	0	0	0	0	0	0	0	0	1	2	Targeted	1	1	2
hsa-miR-1204	0	0	0	0	0	0	0	0	0	0	0	0	0	0	Targeted	1	0	0
hsa-miR-1205	0	0	0	0	0	0	0	0	0	0	0	0	1	1	Targeted	1	1	1
hsa-miR-1206	0	0	0	0	0	0	0	0	0	0	0	0	1	0	Targeted	1	1	0
hsa-miR-1207-5p	0	0	0	0	0	0	0	0	0	0	0	0	114	121	Targeted	1	114	121
hsa-miR-1207-3p	0	0	0	0	0	0	0	0	0	0	0	0	1	0	Targeted	1	1	0
hsa-miR-1208	0	0	0	0	0	0	0	0	0	0	0	0	0	0	Targeted	1	0	0
hsa-miR-548e-5p	0	0	0	0	0	0	0	0	0	0	0	0	0	0	Targeted	1	0	0
hsa-miR-548e-3p	0	0	0	0	0	0	0	0	2	1	0	0	0	0	Targeted	1	0	0
hsa-miR-548j-5p	0	0	0	0	0	0	0	0	0	0	0	0	0	0	NO	0	0	0
hsa-miR-548j-3p	0	0	0	0	0	0	0	0	0	0	0	1	0	0	Targeted	1	0	0
hsa-miR-1285-5p	0	0	0	0	19	8	1	0	0	2	5	1	487	595	Targeted	1	487	595
hsa-miR-1285-3p	106	35	0	104	25	15	334	363	11	1	1	2	0	0	NO	0	0	0
hsa-miR-1286	0	0	0	0	0	0	0	0	0	0	0	0	0	0	NO	0	0	0
hsa-miR-1287-5p	0	45	0	24	64	52	44	17	5	1	2	1	8	11	Targeted	1	8	11
hsa-miR-1287-3p	0	0	0	0	0	0	0	0	0	0	0	0	0	0	Targeted	1	0	0
hsa-miR-1289	0	0	0	0	0	0	0	0	0	0	0	0	0	0	Targeted	1	0	0
hsa-miR-1290	0	0	0	0	0	0	0	0	0	0	5	6	0	0	Targeted	1	0	0
hsa-miR-1291	0	0	0	0	0	0	0	0	0	0	0	1	7	6	Targeted	1	7	6
hsa-miR-548k	0	0	0	0	0	0	0	0	0	0	0	0	0	0	Targeted	1	0	0
hsa-miR-1293	0	0	0	0	0	0	0	0	0	0	0	0	0	0	Targeted	1	0	0
hsa-miR-1294	0	0	0	0	4	1	1	0	0	0	0	0	0	0	Targeted	1	0	0
hsa-miR-1295a	0	0	0	0	3	2	0	0	0	0	0	0	0	0	NO	0	0	0
hsa-miR-1297	0	0	0	0	0	0	0	0	0	0	0	0	0	0	Targeted	1	0	0
hsa-miR-1299	0	0	0	0	0	0	0	0	0	0	0	0	0	0	Targeted	1	0	0
hsa-miR-548l	0	0	0	0	0	0	0	0	0	0	0	0	0	0	Targeted	1	0	0
hsa-miR-1302	0	0	0	0	0	0	0	0	0	0	0	0	0	0	Targeted	1	0	0
hsa-miR-1303	0	0	0	0	6	21	0	0	1	2	0	0	20	15	Targeted	1	20	15
hsa-miR-1304-5p	0	0	0	0	0	0	0	0	0	0	0	0	0	0	Targeted	1	0	0
hsa-miR-1304-3p	0	0	0	0	0	0	0	0	0	0	0	0	0	0	Targeted	1	0	0
hsa-miR-1305	0	0	0	0	0	0	0	0	0	0	0	0	0	0	Targeted	1	0	0
hsa-miR-1243	0	0	0	0	0	0	0	0	0	0	0	0	1	0	Targeted	1	1	0
hsa-miR-548f-5p	0	0	0	0	10	0	18	0	2	1	0	0	0	0	NO	0	0	0
hsa-miR-548f-3p	0	0	0	0	0	0	0	0	0	0	0	0	0	0	NO	0	0	0
hsa-miR-1244	0	0	0	0	0	0	0	0	0	0	0	0	3	3	Targeted	1	3	3
hsa-miR-1245a	0	0	0	0	0	0	0	0	0	0	0	0	0	0	NO	0	0	0
hsa-miR-1246	43	0	74	0	80	136	3	89	34	9	1623	1826	0	0	NO	0	0	0
hsa-miR-1247-5p	0	26	0	0	30	12	5	15	15	19	0	0	17	5	Targeted	1	17	5
hsa-miR-1247-3p	0	0	0	0	0	0	0	0	0	0	0	0	21	20	Targeted	1	21	20
hsa-miR-1248	0	0	0	0	0	0	0	0	0	0	0	0	0	0	NO	0	0	0
hsa-miR-1249-5p	0	0	0	0	0	0	0	0	0	1	0	0	0	0	NO	0	0	0
hsa-miR-1249-3p	0	0	0	0	0	0	0	0	0	0	0	0	0	0	Targeted	1	0	0
hsa-miR-1250-5p	0	0	0	0	0	2	0	0	4	0	0	0	1	0	Targeted	1	1	0
hsa-miR-1250-3p	0	0	0	0	0	0	0	0	0	0	0	0	2	1	Targeted	1	2	1
hsa-miR-1251-5p	0	0	0	0	0	0	0	0	1	0	0	0	0	0	NO	0	0	0
hsa-miR-1251-3p	0	0	0	0	0	0	0	0	0	0	0	0	1	0	Targeted	1	1	0
hsa-miR-1253	0	0	0	0	0	0	0	0	0	0	0	0	0	0	Targeted	1	0	0
hsa-miR-1255a	0	0	0	0	0	7	0	0	0	0	0	0	0	0	NO	0	0	0
hsa-miR-1256	0	0	0	0	0	0	0	0	0	0	0	0	0	0	Targeted	1	0	0
hsa-miR-1257	0	0	0	0	0	0	0	0	0	0	0	0	0	0	Targeted	1	0	0
hsa-miR-1258	0	0	0	0	0	0	0	0	0	0	0	0	0	0	Targeted	1	0	0
hsa-miR-1260a	0	0	0	0	0	0	0	0	0	0	0	0	0	0	NO	0	0	0
hsa-miR-548g-5p	0	0	0	0	0	0	0	0	0	0	0	0	0	0	NO	0	0	0
hsa-miR-548g-3p	0	0	0	0	0	0	0	0	0	0	0	0	0	0	Targeted	1	0	0
hsa-miR-1261	0	0	0	0	0	0	0	0	0	0	0	0	0	2	Targeted	1	0	2
hsa-miR-1262	0	0	0	0	0	0	0	0	0	2	0	0	0	0	Targeted	1	0	0
hsa-miR-1263	0	0	0	0	0	0	0	0	0	0	0	0	0	0	Targeted	1	0	0
hsa-miR-548n	0	0	0	0	6	26	9	27	7	7	0	0	0	0	NO	0	0	0
hsa-miR-548m	0	0	0	0	0	0	0	0	0	0	0	0	1	0	Targeted	1	1	0
hsa-miR-1265	0	0	0	0	0	0	0	0	0	0	0	0	0	3	Targeted	1	0	3
hsa-miR-548o-3p	0	51	0	0	16	0	47	51	1	0	6	9	0	0	NO	0	0	0
hsa-miR-1266-5p	0	0	0	0	0	0	0	0	0	0	0	0	0	0	NO	0	0	0
hsa-miR-1266-3p	0	0	0	0	0	0	0	0	0	0	0	0	0	0	NO	0	0	0
hsa-miR-1267	0	0	0	0	0	0	0	0	0	0	0	0	0	0	Targeted	1	0	0
hsa-miR-1268a	0	0	0	0	0	0	0	0	0	0	0	0	0	0	NO	0	0	0
hsa-miR-1269a	0	0	0	0	0	0	0	0	0	0	0	0	0	0	Targeted	1	0	0
hsa-miR-1270	0	0	46	39	57	50	19	158	3	0	4	0	4	2	Targeted	1	4	2
hsa-miR-1272	0	0	0	0	0	0	0	0	0	0	0	0	1	0	Targeted	1	1	0
hsa-miR-548h-5p	0	0	0	0	0	0	0	0	0	1	0	0	0	0	Targeted	1	0	0
hsa-miR-548h-3p	0	0	0	0	0	0	0	0	0	0	0	0	0	0	NO	0	0	0
hsa-miR-1275	0	19	0	0	17	22	0	26	0	0	3	1	27	20	Targeted	1	27	20
hsa-miR-1276	0	0	0	0	6	0	0	0	0	0	0	0	0	0	Targeted	1	0	0
hsa-miR-302e	0	0	0	0	0	0	0	0	0	0	0	0	0	1	Targeted	1	0	1
hsa-miR-302f	0	0	0	0	0	0	0	0	0	0	0	0	4	1	Targeted	1	4	1
hsa-miR-1277-5p	0	0	0	0	6	2	0	0	0	0	0	0	0	1	Targeted	1	0	1
hsa-miR-1277-3p	0	0	0	0	28	13	12	0	0	0	0	0	0	0	NO	0	0	0
hsa-miR-548p	0	0	0	0	0	0	0	0	4	4	0	0	0	0	NO	0	0	0
hsa-miR-548i	0	0	0	0	0	0	0	0	0	0	0	0	0	0	NO	0	0	0
hsa-miR-1278	0	0	0	0	0	0	0	0	0	0	0	0	0	0	Targeted	1	0	0
hsa-miR-1279	0	0	0	0	0	0	0	0	0	0	0	0	0	0	Targeted	1	0	0
hsa-miR-1281	0	0	0	0	0	0	0	0	0	0	0	0	0	0	NO	0	0	0
hsa-miR-1282	0	0	0	0	0	0	0	0	0	0	0	0	14	9	Targeted	1	14	9
hsa-miR-1284	0	0	0	0	18	7	0	41	1	0	2	0	0	0	NO	0	0	0
hsa-miR-1288-5p	0	0	0	0	0	0	0	0	0	0	0	0	0	0	NO	0	0	0
hsa-miR-1288-3p	0	0	0	0	7	0	6	0	0	0	0	0	2	1	Targeted	1	2	1
hsa-miR-1292-5p	22	0	0	0	33	19	56	130	2	0	4	1	0	0	Targeted	1	0	0
hsa-miR-1292-3p	0	0	0	0	0	0	0	0	0	0	0	0	0	0	NO	0	0	0
hsa-miR-1252-5p	0	0	0	0	0	0	0	0	0	0	0	0	0	0	Targeted	1	0	0
hsa-miR-1252-3p	0	0	0	0	0	0	0	0	0	0	0	0	0	0	Targeted	1	0	0
hsa-miR-1255b-5p	0	0	0	0	0	0	0	0	0	0	0	0	0	0	NO	0	0	0
hsa-miR-1255b-2-3p	0	0	0	0	0	0	0	0	0	0	0	0	0	0	Targeted	1	0	0
hsa-miR-664a-5p	31	0	0	0	292	305	100	146	24	11	3	2	2	1	Targeted	1	2	1
hsa-miR-664a-3p	7	39	0	0	25	24	17	153	6	1	34	44	19	21	Targeted	1	19	21
hsa-miR-1306-5p	0	0	0	0	184	198	204	255	15	4	27	21	77	82	Targeted	1	77	82
hsa-miR-1306-3p	0	0	0	0	0	6	0	0	0	0	0	0	0	4	Targeted	1	0	4
hsa-miR-1307-5p	49	50	91	43	95	105	0	43	19	3	0	0	25	27	Targeted	1	25	27
hsa-miR-1307-3p	2	141	25	0	334	293	28	45	696	560	15	9	33	27	Targeted	1	33	27
hsa-miR-513b-5p	0	0	0	0	0	0	0	0	0	0	0	0	0	0	Targeted	1	0	0
hsa-miR-513b-3p	0	0	0	0	0	0	0	0	0	0	0	0	0	0	Targeted	1	0	0
hsa-miR-513c-5p	0	0	0	0	0	0	0	0	0	0	0	0	0	0	Targeted	1	0	0
hsa-miR-513c-3p	0	0	0	0	0	0	0	0	0	0	0	0	0	0	Targeted	1	0	0
hsa-miR-1321	0	0	0	0	0	0	0	0	0	0	0	0	1	0	Targeted	1	1	0
hsa-miR-1322	0	0	0	0	0	0	0	0	0	0	0	0	0	0	Targeted	1	0	0
hsa-miR-1197	0	0	0	0	0	0	0	0	0	0	3	0	1	0	Targeted	1	1	0
hsa-miR-1324	0	0	0	0	0	0	0	0	0	0	0	0	1	5	Targeted	1	1	5
hsa-miR-1469	0	0	0	0	0	0	0	0	0	0	0	0	0	0	NO	0	0	0
hsa-miR-1470	0	0	0	0	0	0	0	0	0	0	0	0	0	0	NO	0	0	0
hsa-miR-1471	0	0	0	0	0	0	0	0	0	0	0	0	2	9	Targeted	1	2	9
hsa-miR-1537-5p	0	0	0	0	0	0	0	0	2	1	0	0	3	0	Targeted	1	3	0
hsa-miR-1537-3p	1	0	0	0	0	0	0	0	448	331	0	0	27	44	Targeted	1	27	44
hsa-miR-1538	0	0	0	0	0	6	0	0	3	0	0	0	10	12	Targeted	1	10	12
hsa-miR-1539	0	0	0	0	0	0	0	0	0	0	0	0	12	6	Targeted	1	12	6
hsa-miR-103b	0	0	0	0	0	0	0	0	0	0	0	0	0	0	NO	0	0	0
hsa-miR-320d	0	0	0	0	56	36	30	0	1	3	0	0	357	386	Targeted	1	357	386
hsa-miR-1825	0	0	0	0	0	0	0	0	0	0	0	0	0	0	NO	0	0	0
hsa-miR-1827	0	0	0	0	0	0	0	0	0	0	0	0	0	0	NO	0	0	0
hsa-miR-1908-5p	0	0	0	0	123	61	63	220	8	4	9	5	64	54	Targeted	1	64	54
hsa-miR-1908-3p	0	0	0	0	0	0	0	0	0	0	0	0	0	0	NO	0	0	0
hsa-miR-1909-5p	0	0	0	0	0	0	0	0	0	0	0	0	5	2	Targeted	1	5	2
hsa-miR-1909-3p	0	0	0	0	0	0	0	0	0	0	0	0	5	1	Targeted	1	5	1
hsa-miR-1910-5p	0	0	0	0	0	0	0	0	0	0	1	0	7	4	Targeted	1	7	4
hsa-miR-1910-3p	0	0	0	0	7	0	0	0	0	0	0	0	32	46	Targeted	1	32	46
hsa-miR-1911-5p	0	0	0	0	3	0	0	0	0	0	0	0	0	0	Targeted	1	0	0
hsa-miR-1911-3p	0	0	0	0	0	0	0	0	0	0	0	0	0	2	Targeted	1	0	2
hsa-miR-1912-5p	0	0	0	0	0	0	0	0	0	0	0	0	0	0	NO	0	0	0
hsa-miR-1912-3p	0	0	0	0	0	0	0	0	0	0	0	0	0	0	Targeted	1	0	0
hsa-miR-1913	0	0	0	0	0	0	0	0	0	0	0	0	28	25	Targeted	1	28	25
hsa-miR-1914-5p	0	0	0	0	0	0	0	0	0	0	0	0	24	24	Targeted	1	24	24
hsa-miR-1914-3p	0	0	0	0	0	0	0	0	0	0	0	0	16	11	Targeted	1	16	11
hsa-miR-1915-5p	0	0	0	0	0	0	0	0	0	0	0	0	6	5	Targeted	1	6	5
hsa-miR-1915-3p	0	0	0	0	0	0	0	0	0	0	0	0	735	783	Targeted	1	735	783
hsa-miR-1972	0	0	0	0	4	0	0	0	0	0	0	1	0	0	NO	0	0	0
hsa-miR-1973	0	0	0	0	0	0	0	0	0	0	0	0	0	0	NO	0	0	0
hsa-miR-1976	0	0	0	0	2	12	6	0	1	0	7	7	40	32	Targeted	1	40	32
hsa-miR-2052	0	0	0	0	0	0	0	0	0	0	0	0	0	0	Targeted	1	0	0
hsa-miR-2053	0	0	0	0	0	0	0	0	0	0	0	0	1	0	Targeted	1	1	0
hsa-miR-2054	0	0	0	0	0	0	0	0	0	0	0	0	0	0	Targeted	1	0	0
hsa-miR-2110	46	122	0	55	157	151	249	466	7	4	8	3	9	17	Targeted	1	9	17
hsa-miR-2114-5p	0	0	0	0	8	0	0	0	0	0	0	0	4	3	Targeted	1	4	3
hsa-miR-2114-3p	0	0	0	0	0	0	0	0	0	0	0	0	0	0	Targeted	1	0	0
hsa-miR-2115-5p	0	0	0	0	0	0	0	0	0	0	0	0	0	0	Targeted	1	0	0
hsa-miR-2115-3p	0	0	0	0	0	0	0	0	0	0	0	0	0	0	Targeted	1	0	0
hsa-miR-2116-5p	0	0	0	0	9	0	0	0	0	0	0	0	3	5	Targeted	1	3	5
hsa-miR-2116-3p	0	0	0	0	0	0	0	0	0	0	0	0	0	0	Targeted	1	0	0
hsa-miR-2117	0	0	0	0	0	0	0	0	0	0	0	0	0	1	Targeted	1	0	1
hsa-miR-548q	0	0	0	0	0	8	0	0	0	0	7	1	0	0	NO	0	0	0
hsa-miR-2276-5p	0	0	0	0	0	0	0	0	0	0	0	0	2	3	Targeted	1	2	3
hsa-miR-2276-3p	0	0	0	0	0	8	0	0	0	0	0	0	3	3	Targeted	1	3	3
hsa-miR-2277-5p	0	0	0	0	0	7	0	0	1	2	0	0	0	0	NO	0	0	0
hsa-miR-2277-3p	0	0	0	0	0	0	0	0	0	0	0	0	0	0	NO	0	0	0
hsa-miR-2278	0	0	0	0	0	0	0	0	1	6	0	0	1	3	Targeted	1	1	3
hsa-miR-2681-5p	0	0	0	0	0	0	0	0	0	0	0	0	1	0	Targeted	1	1	0
hsa-miR-2681-3p	0	0	0	0	0	0	0	0	0	0	0	0	0	2	Targeted	1	0	2
hsa-miR-2682-5p	0	0	0	0	0	0	0	0	0	0	0	0	0	0	Targeted	1	0	0
hsa-miR-2682-3p	0	0	0	0	0	0	0	0	0	0	0	0	3	4	Targeted	1	3	4
hsa-miR-711	0	0	0	0	0	0	0	0	0	0	0	0	2	0	Targeted	1	2	0
hsa-miR-718	0	0	0	0	0	0	0	0	0	0	0	0	0	0	NO	0	0	0
hsa-miR-2861	0	0	0	0	0	0	0	0	0	0	0	0	4870	5061	Targeted	1	4870	5061
hsa-miR-2909	0	0	0	0	0	0	0	0	0	0	0	0	0	0	Targeted	1	0	0
hsa-miR-3115	0	0	0	0	10	0	0	0	0	0	0	0	0	0	Targeted	1	0	0
hsa-miR-3116	0	0	0	0	0	0	0	0	0	0	0	0	0	0	Targeted	1	0	0
hsa-miR-3117-5p	0	0	0	0	0	0	0	0	0	0	0	0	0	0	Targeted	1	0	0
hsa-miR-3117-3p	0	0	0	0	7	0	0	0	0	1	0	0	0	0	NO	0	0	0
hsa-miR-3118	0	0	0	0	0	0	0	0	0	0	0	0	0	0	Targeted	1	0	0
hsa-miR-3119	0	0	0	0	0	0	0	0	0	0	0	0	0	0	Targeted	1	0	0
hsa-miR-3120-5p	0	0	0	0	31	24	51	41	0	0	0	1	0	0	NO	0	0	0
hsa-miR-3120-3p	0	0	0	0	0	0	0	0	0	0	0	0	0	0	NO	0	0	0
hsa-miR-3121-5p	0	0	0	0	0	0	0	0	0	0	0	0	0	0	Targeted	1	0	0
hsa-miR-3121-3p	0	0	0	0	0	0	0	11	0	0	0	0	0	0	NO	0	0	0
hsa-miR-3122	0	0	0	0	0	0	0	0	1	0	0	0	2	0	Targeted	1	2	0
hsa-miR-3123	0	0	0	0	0	0	0	0	0	0	0	0	0	0	Targeted	1	0	0
hsa-miR-3124-5p	0	0	0	0	0	0	0	0	0	0	0	0	2	1	Targeted	1	2	1
hsa-miR-3124-3p	0	0	0	0	0	0	0	0	0	0	0	0	0	2	Targeted	1	0	2
hsa-miR-548s	0	0	0	0	0	0	0	0	0	0	0	0	0	0	Targeted	1	0	0
hsa-miR-3125	0	0	0	0	0	4	0	0	0	0	0	0	0	6	Targeted	1	0	6
hsa-miR-3126-5p	0	0	0	0	0	0	0	0	0	0	0	0	2	5	Targeted	1	2	5
hsa-miR-3126-3p	0	0	0	0	0	0	0	0	0	0	0	0	3	2	Targeted	1	3	2
hsa-miR-3127-5p	0	0	0	0	11	8	0	0	0	1	0	0	0	0	Targeted	1	0	0
hsa-miR-3127-3p	0	0	0	0	3	6	0	0	1	0	1	0	6	7	Targeted	1	6	7
hsa-miR-3128	0	0	0	0	0	0	0	0	0	1	0	1	2	0	Targeted	1	2	0
hsa-miR-3129-5p	0	0	0	0	0	0	0	0	1	0	0	0	0	0	NO	0	0	0
hsa-miR-3129-3p	0	0	0	0	0	0	0	0	0	0	0	0	0	0	Targeted	1	0	0
hsa-miR-3130-5p	0	0	0	0	0	0	0	0	0	0	0	0	0	0	NO	0	0	0
hsa-miR-3130-3p	0	0	0	0	0	0	0	0	0	0	0	0	1	3	Targeted	1	1	3
hsa-miR-3131	0	18	0	0	0	0	0	0	0	0	0	0	1	1	Targeted	1	1	1
hsa-miR-3132	0	0	0	0	0	0	0	0	0	0	0	0	4	2	Targeted	1	4	2
hsa-miR-3133	0	0	0	0	0	0	0	0	0	0	0	0	0	0	Targeted	1	0	0
hsa-miR-378b	0	0	0	0	0	0	0	0	0	0	0	0	0	0	Targeted	1	0	0
hsa-miR-3134	0	0	0	0	0	0	0	0	0	0	0	0	0	0	Targeted	1	0	0
hsa-miR-3135a	0	0	0	0	3	0	0	0	0	0	0	0	0	0	Targeted	1	0	0
hsa-miR-466	0	0	0	0	0	0	0	0	0	0	0	0	0	0	Targeted	1	0	0
hsa-miR-3136-5p	0	0	0	0	9	0	0	0	0	0	0	0	1	0	Targeted	1	1	0
hsa-miR-3136-3p	0	0	0	0	0	0	0	0	0	0	0	0	0	0	NO	0	0	0
hsa-miR-544b	0	0	0	0	0	0	0	0	0	0	0	0	0	0	Targeted	1	0	0
hsa-miR-3137	0	0	0	0	0	0	0	0	0	0	0	0	0	0	Targeted	1	0	0
hsa-miR-3138	0	0	0	0	0	0	0	0	0	0	0	0	2	3	Targeted	1	2	3
hsa-miR-3139	0	0	0	0	0	0	0	0	0	0	0	0	0	0	NO	0	0	0
hsa-miR-3140-5p	0	0	0	0	8	0	9	0	6	3	0	1	27	26	Targeted	1	27	26
hsa-miR-3140-3p	0	0	0	0	18	9	14	76	5	4	1	1	20	12	Targeted	1	20	12
hsa-miR-548t-5p	0	0	0	0	0	0	0	0	0	0	0	0	0	0	Targeted	1	0	0
hsa-miR-548t-3p	0	0	0	0	0	0	0	0	0	0	0	0	0	0	NO	0	0	0
hsa-miR-3141	0	0	0	0	0	0	0	0	0	0	0	0	319	350	Targeted	1	319	350
hsa-miR-3142	0	0	0	0	0	0	0	0	0	0	0	0	0	0	Targeted	1	0	0
hsa-miR-3143	0	0	0	0	57	44	85	119	77	33	7	6	0	0	Targeted	1	0	0
hsa-miR-548u	0	0	0	0	0	11	0	0	0	1	0	0	0	0	NO	0	0	0
hsa-miR-3144-5p	0	0	0	0	0	0	0	0	0	0	0	0	0	0	Targeted	1	0	0
hsa-miR-3144-3p	0	0	0	0	0	0	0	0	0	0	0	0	0	0	Targeted	1	0	0
hsa-miR-3145-5p	0	0	0	0	4	0	0	0	0	0	0	0	1	3	Targeted	1	1	3
hsa-miR-3145-3p	0	0	0	0	8	0	0	0	1	0	0	0	0	0	Targeted	1	0	0
hsa-miR-1273c	0	0	0	0	7	13	0	0	2	0	0	0	71	91	Targeted	1	71	91
hsa-miR-3146	0	0	0	0	6	9	0	0	0	0	0	0	0	0	Targeted	1	0	0
hsa-miR-3147	0	0	0	0	0	0	0	0	0	0	0	0	9	16	Targeted	1	9	16
hsa-miR-548v	0	0	0	0	0	0	0	0	0	0	0	0	0	1	Targeted	1	0	1
hsa-miR-3148	0	0	0	0	0	0	0	0	0	0	0	0	0	0	Targeted	1	0	0
hsa-miR-3149	0	0	0	0	0	0	0	0	0	0	0	0	0	0	Targeted	1	0	0
hsa-miR-3150a-5p	0	0	0	0	0	0	0	0	0	0	4	2	0	0	NO	0	0	0
hsa-miR-3150a-3p	0	0	0	0	0	21	0	0	0	0	0	1	0	0	NO	0	0	0
hsa-miR-3151-5p	0	0	0	0	0	0	0	0	0	0	0	0	0	0	NO	0	0	0
hsa-miR-3151-3p	0	0	0	0	0	0	0	0	0	0	0	0	0	0	NO	0	0	0
hsa-miR-3152-5p	0	0	0	0	0	0	0	0	0	0	0	0	4	0	Targeted	1	4	0
hsa-miR-3152-3p	0	0	0	0	0	0	0	0	0	0	0	0	3	2	Targeted	1	3	2
hsa-miR-3153	0	0	0	0	0	0	0	0	0	0	0	0	0	0	Targeted	1	0	0
hsa-miR-3074-5p	0	0	0	23	0	0	0	0	0	0	14	13	0	0	NO	0	0	0
hsa-miR-3074-3p	0	0	0	0	0	0	0	0	3	0	1	4	0	0	NO	0	0	0
hsa-miR-3154	0	0	0	0	0	0	0	0	0	0	0	0	4	3	Targeted	1	4	3
hsa-miR-3155a	0	0	0	0	0	0	0	0	0	0	0	0	1	0	Targeted	1	1	0
hsa-miR-3156-5p	0	0	0	0	0	0	0	0	0	0	0	0	0	1	Targeted	1	0	1
hsa-miR-3156-3p	0	0	0	0	0	0	0	0	0	0	0	0	0	0	NO	0	0	0
hsa-miR-3157-5p	0	0	0	0	5	0	0	0	1	1	0	0	9	2	Targeted	1	9	2
hsa-miR-3157-3p	0	0	42	0	0	7	0	0	0	0	1	0	12	5	Targeted	1	12	5
hsa-miR-3158-5p	0	0	0	0	0	0	0	0	0	0	0	0	123	119	Targeted	1	123	119
hsa-miR-3158-3p	43	275	0	0	125	190	319	284	68	75	1	0	0	0	NO	0	0	0
hsa-miR-3159	0	0	0	0	0	0	0	0	0	0	0	0	0	0	Targeted	1	0	0
hsa-miR-3160-5p	0	0	0	0	0	0	0	0	0	0	0	0	0	0	NO	0	0	0
hsa-miR-3160-3p	0	0	0	0	0	0	0	0	0	0	0	0	0	0	NO	0	0	0
hsa-miR-3161	0	0	0	0	0	0	0	0	0	0	0	0	0	0	Targeted	1	0	0
hsa-miR-3162-5p	0	0	0	0	0	0	0	0	0	0	1	0	8	5	Targeted	1	8	5
hsa-miR-3162-3p	0	0	0	0	0	0	0	0	0	0	0	0	0	0	NO	0	0	0
hsa-miR-3163	0	0	0	0	0	0	0	0	0	0	0	0	0	0	Targeted	1	0	0
hsa-miR-3164	0	0	0	0	0	0	0	0	0	0	0	0	0	0	Targeted	1	0	0
hsa-miR-3165	0	0	0	0	0	0	0	0	10	0	0	0	0	1	Targeted	1	0	1
hsa-miR-3166	0	0	0	0	0	0	0	0	0	0	0	0	0	0	Targeted	1	0	0
hsa-miR-1260b	0	0	0	0	0	0	0	0	0	0	0	0	0	0	NO	0	0	0
hsa-miR-3167	0	0	0	0	0	0	0	0	0	0	0	0	0	0	Targeted	1	0	0
hsa-miR-3168	0	0	0	0	0	0	0	0	0	0	0	0	0	0	NO	0	0	0
hsa-miR-3169	0	0	0	0	0	0	0	0	0	0	0	0	0	0	Targeted	1	0	0
hsa-miR-3170	0	0	0	0	0	0	0	0	0	0	0	0	2	1	Targeted	1	2	1
hsa-miR-3171	0	0	0	0	0	0	0	0	0	0	0	0	0	0	Targeted	1	0	0
hsa-miR-3173-5p	0	0	0	0	29	27	158	97	2	1	6	1	0	0	NO	0	0	0
hsa-miR-3173-3p	0	0	0	0	5	0	0	0	1	4	0	0	0	0	NO	0	0	0
hsa-miR-1193	0	0	0	0	0	0	0	0	0	0	0	0	1	0	Targeted	1	1	0
hsa-miR-323b-5p	0	4	0	1	0	0	0	1	1	9	0	0	0	1	Targeted	1	0	1
hsa-miR-323b-3p	0	0	0	36	44	50	26	114	4	0	14	20	6	3	Targeted	1	6	3
hsa-miR-3174	0	0	0	0	0	0	0	0	0	0	0	0	0	0	Targeted	1	0	0
hsa-miR-3175	0	0	0	0	0	0	0	0	0	0	0	0	15	23	Targeted	1	15	23
hsa-miR-3176	0	0	0	0	0	0	0	0	0	0	0	0	0	0	Targeted	1	0	0
hsa-miR-3177-5p	0	0	0	0	0	0	0	0	0	0	0	0	1	1	Targeted	1	1	1
hsa-miR-3177-3p	0	0	0	0	3	0	22	131	0	0	0	0	3	1	Targeted	1	3	1
hsa-miR-3178	0	0	0	0	0	0	0	0	0	0	0	0	0	0	NO	0	0	0
hsa-miR-3179	0	0	0	0	0	0	10	0	16	4	6	1	1	1	Targeted	1	1	1
hsa-miR-3180-5p	0	0	0	0	0	0	0	0	0	0	1	0	0	0	NO	0	0	0
hsa-miR-3180-3p	0	0	0	0	0	0	19	0	0	0	1	3	14	12	Targeted	1	14	12
hsa-miR-548w	0	0	0	0	0	0	0	0	4	0	1	0	12	20	Targeted	1	12	20
hsa-miR-3181	0	0	0	0	0	0	0	0	0	0	0	0	0	0	NO	0	0	0
hsa-miR-3182	0	0	0	0	0	0	0	0	0	0	0	0	2	0	Targeted	1	2	0
hsa-miR-3183	0	0	0	0	0	0	0	0	0	0	0	0	0	0	NO	0	0	0
hsa-miR-3184-5p	190	302	242	306	114	107	139	270	311	209	7	8	0	0	NO	0	0	0
hsa-miR-3184-3p	0	0	0	0	0	0	0	0	0	0	0	0	0	0	Targeted	1	0	0
hsa-miR-3185	0	0	0	0	0	0	0	0	0	0	0	0	4	1	Targeted	1	4	1
hsa-miR-3065-5p	0	0	0	0	38	35	0	0	1	3	0	0	0	0	NO	0	0	0
hsa-miR-3065-3p	0	1	0	0	3	0	0	0	0	0	0	0	0	0	NO	0	0	0
hsa-miR-3186-5p	0	0	0	0	0	0	0	0	0	0	0	0	0	1	Targeted	1	0	1
hsa-miR-3186-3p	0	0	0	0	0	0	0	0	0	0	0	0	0	1	Targeted	1	0	1
hsa-miR-3187-5p	0	0	0	0	0	0	0	0	0	0	0	1	2	9	Targeted	1	2	9
hsa-miR-3187-3p	0	0	0	0	0	12	22	125	0	0	0	1	2	4	Targeted	1	2	4
hsa-miR-3188	0	0	0	0	0	0	0	0	3	0	0	0	0	0	Targeted	1	0	0
hsa-miR-3189-5p	0	0	0	0	0	0	0	0	0	0	0	0	0	0	Targeted	1	0	0
hsa-miR-3189-3p	0	0	0	0	0	0	0	0	0	0	2	0	0	0	Targeted	1	0	0
hsa-miR-320e	0	0	0	0	0	0	0	0	0	0	0	0	288	337	Targeted	1	288	337
hsa-miR-3190-5p	0	0	0	0	0	0	0	0	0	0	0	0	0	0	NO	0	0	0
hsa-miR-3190-3p	0	0	0	0	0	0	0	0	0	0	0	0	0	0	NO	0	0	0
hsa-miR-3191-5p	0	0	0	0	0	0	0	0	0	0	0	0	1	5	Targeted	1	1	5
hsa-miR-3191-3p	0	0	0	0	0	0	0	0	0	0	0	0	0	0	Targeted	1	0	0
hsa-miR-3192-5p	0	0	0	0	0	0	0	0	0	0	0	0	1	3	Targeted	1	1	3
hsa-miR-3192-3p	0	0	0	0	0	0	0	0	0	0	0	0	2	6	Targeted	1	2	6
hsa-miR-3193	0	0	0	0	0	0	0	0	0	0	0	0	0	0	Targeted	1	0	0
hsa-miR-3194-5p	0	0	0	0	0	0	0	0	1	0	0	0	0	0	NO	0	0	0
hsa-miR-3194-3p	0	0	0	0	0	0	0	0	0	0	0	0	0	0	NO	0	0	0
hsa-miR-3195	0	0	0	0	0	0	0	0	0	0	0	0	0	0	NO	0	0	0
hsa-miR-3196	0	0	0	0	0	0	0	0	0	0	0	0	0	0	NO	0	0	0
hsa-miR-548x-5p	0	0	0	0	0	0	0	0	0	0	0	0	0	0	NO	0	0	0
hsa-miR-548x-3p	0	0	0	0	0	0	0	0	0	0	0	0	0	0	Targeted	1	0	0
hsa-miR-3197	0	0	0	0	0	0	0	0	0	0	0	0	12681	13080	Targeted	1	12681	13080
hsa-miR-3198	0	0	0	0	10	0	0	0	0	0	0	0	2	2	Targeted	1	2	2
hsa-miR-3199	0	0	0	0	0	0	0	0	0	0	0	0	6	0	Targeted	1	6	0
hsa-miR-3200-5p	0	0	0	0	0	0	0	0	0	0	0	0	0	0	Targeted	1	0	0
hsa-miR-3200-3p	0	0	0	0	46	66	6	0	13	5	10	10	0	0	NO	0	0	0
hsa-miR-3201	0	0	0	0	0	0	0	0	0	0	0	0	0	0	Targeted	1	0	0
hsa-miR-514b-5p	0	0	0	0	0	0	0	0	0	0	0	0	0	1	Targeted	1	0	1
hsa-miR-514b-3p	0	0	0	0	0	0	0	0	0	0	0	0	0	0	Targeted	1	0	0
hsa-miR-3202	0	0	0	0	0	0	0	0	1	0	0	0	0	0	Targeted	1	0	0
hsa-miR-4295	0	0	0	0	0	0	0	0	0	0	0	0	2	0	Targeted	1	2	0
hsa-miR-4296	0	0	0	0	0	0	0	0	0	0	0	0	3	2	Targeted	1	3	2
hsa-miR-4297	0	0	0	0	0	0	0	0	0	0	0	0	0	0	Targeted	1	0	0
hsa-miR-378c	0	0	0	1	2	0	0	0	26	22	0	0	4	11	Targeted	1	4	11
hsa-miR-4293	0	0	0	0	0	0	0	0	0	0	0	0	0	0	Targeted	1	0	0
hsa-miR-4294	0	0	0	0	0	0	0	0	0	0	0	0	4	2	Targeted	1	4	2
hsa-miR-4301	0	0	0	0	0	0	0	0	0	0	0	0	0	0	Targeted	1	0	0
hsa-miR-4299	0	0	0	0	0	0	0	0	0	0	0	0	1	0	Targeted	1	1	0
hsa-miR-4298	0	0	0	0	0	0	0	0	0	0	0	0	0	0	NO	0	0	0
hsa-miR-4300	0	0	0	0	0	0	0	0	0	0	0	0	0	0	Targeted	1	0	0
hsa-miR-4304	0	0	0	0	0	0	0	0	0	0	0	0	2	4	Targeted	1	2	4
hsa-miR-4302	0	0	0	0	0	0	0	0	0	0	0	0	1	0	Targeted	1	1	0
hsa-miR-4303	0	0	0	0	0	0	0	0	0	0	0	0	1	0	Targeted	1	1	0
hsa-miR-4305	0	0	0	0	0	0	0	0	0	0	0	0	0	1	Targeted	1	0	1
hsa-miR-4306	0	0	0	0	0	0	0	0	0	0	0	0	2273	2450	Targeted	1	2273	2450
hsa-miR-4309	0	0	0	0	0	0	0	0	0	0	0	0	5	5	Targeted	1	5	5
hsa-miR-4307	0	0	0	0	0	0	0	0	0	0	0	0	0	0	Targeted	1	0	0
hsa-miR-4308	0	0	0	0	0	0	0	0	0	0	0	0	0	0	Targeted	1	0	0
hsa-miR-4310	0	0	0	0	0	0	0	0	0	0	0	0	1	3	Targeted	1	1	3
hsa-miR-4311	0	0	0	0	0	0	0	0	0	0	0	0	0	1	Targeted	1	0	1
hsa-miR-4312	0	0	0	0	0	0	0	0	0	0	0	0	3	1	Targeted	1	3	1
hsa-miR-4313	0	0	0	0	0	0	0	0	0	0	0	0	0	0	NO	0	0	0
hsa-miR-4315	0	0	0	0	0	0	0	0	0	0	0	0	0	0	Targeted	1	0	0
hsa-miR-4316	0	0	0	0	0	0	0	0	0	0	0	0	0	0	NO	0	0	0
hsa-miR-4314	0	0	0	0	0	0	0	0	0	0	0	0	5	0	Targeted	1	5	0
hsa-miR-4318	0	0	0	0	0	0	0	0	0	0	0	0	0	1	Targeted	1	0	1
hsa-miR-4319	0	0	0	0	0	0	0	0	0	0	0	0	0	0	Targeted	1	0	0
hsa-miR-4320	0	0	0	0	0	0	0	0	0	0	0	0	0	0	Targeted	1	0	0
hsa-miR-4317	0	0	0	0	0	0	0	0	0	0	0	0	1	0	Targeted	1	1	0
hsa-miR-4322	0	0	0	0	0	0	0	0	0	0	0	0	1	8	Targeted	1	1	8
hsa-miR-4321	0	0	0	0	0	0	0	0	0	0	0	0	0	0	NO	0	0	0
hsa-miR-4323	0	0	0	0	0	0	0	0	0	0	0	0	0	0	NO	0	0	0
hsa-miR-4324	0	0	0	0	0	0	0	0	0	0	0	0	5	4	Targeted	1	5	4
hsa-miR-4256	0	0	0	0	0	0	0	0	0	0	0	0	0	0	Targeted	1	0	0
hsa-miR-4257	0	0	0	0	0	0	0	0	0	0	0	0	0	0	Targeted	1	0	0
hsa-miR-4258	0	0	0	0	0	0	0	0	0	0	0	0	0	0	NO	0	0	0
hsa-miR-4259	0	0	0	0	0	0	0	0	0	0	0	0	95	100	Targeted	1	95	100
hsa-miR-4260	0	0	0	0	0	0	0	0	0	0	0	0	0	0	NO	0	0	0
hsa-miR-4253	0	0	0	0	0	0	0	0	0	0	0	0	22	4	Targeted	1	22	4
hsa-miR-4251	0	0	0	0	0	0	0	0	0	0	0	0	0	0	Targeted	1	0	0
hsa-miR-4254	0	0	0	0	0	0	0	0	0	0	0	0	0	0	Targeted	1	0	0
hsa-miR-4255	0	0	0	0	0	0	0	0	0	0	0	0	1	0	Targeted	1	1	0
hsa-miR-4252	0	0	0	0	0	0	0	0	0	0	0	0	14	7	Targeted	1	14	7
hsa-miR-4325	0	0	0	0	0	0	0	0	0	0	0	0	0	0	Targeted	1	0	0
hsa-miR-4326	0	0	0	0	8	0	0	0	1	0	1	0	8	5	Targeted	1	8	5
hsa-miR-4327	0	0	0	0	0	0	0	0	0	0	0	0	4	1	Targeted	1	4	1
hsa-miR-4261	0	0	0	0	0	0	0	0	0	0	0	0	0	0	Targeted	1	0	0
hsa-miR-4265	0	0	0	0	0	0	0	0	0	0	0	0	6	1	Targeted	1	6	1
hsa-miR-4266	0	0	0	0	0	0	0	0	0	0	0	0	0	0	Targeted	1	0	0
hsa-miR-4267	0	0	0	0	0	0	0	0	0	0	0	0	0	0	Targeted	1	0	0
hsa-miR-4262	0	0	0	0	0	0	0	0	0	0	0	0	1	0	Targeted	1	1	0
hsa-miR-2355-5p	0	0	0	0	0	0	0	0	0	0	0	0	0	0	Targeted	1	0	0
hsa-miR-2355-3p	0	0	0	0	0	0	0	0	0	0	0	0	0	0	Targeted	1	0	0
hsa-miR-4268	0	0	0	0	0	0	0	0	0	0	0	0	0	5	Targeted	1	0	5
hsa-miR-4269	0	0	0	0	0	0	0	0	0	0	0	0	7	0	Targeted	1	7	0
hsa-miR-4263	0	0	0	0	0	0	0	0	0	0	0	0	1	0	Targeted	1	1	0
hsa-miR-4264	0	0	0	0	0	0	0	0	0	0	0	0	1	0	Targeted	1	1	0
hsa-miR-4270	0	0	0	0	0	0	0	0	0	0	0	0	21	13	Targeted	1	21	13
hsa-miR-4271	0	0	0	0	0	0	0	0	0	0	0	0	1	1	Targeted	1	1	1
hsa-miR-4272	0	0	0	0	0	0	0	0	0	0	0	0	0	0	Targeted	1	0	0
hsa-miR-4273	0	0	0	0	0	0	0	0	0	0	0	0	0	0	Targeted	1	0	0
hsa-miR-4276	0	0	0	0	0	0	0	0	0	0	0	0	2	1	Targeted	1	2	1
hsa-miR-4275	0	0	0	0	0	0	0	0	0	0	0	0	0	2	Targeted	1	0	2
hsa-miR-4274	0	0	0	0	0	0	0	0	0	0	0	0	12	11	Targeted	1	12	11
hsa-miR-4281	0	0	0	0	0	0	0	0	0	0	0	0	0	0	NO	0	0	0
hsa-miR-4277	0	0	0	0	0	0	0	0	0	0	0	0	0	0	Targeted	1	0	0
hsa-miR-4279	0	0	0	0	0	0	0	0	0	0	0	0	0	0	Targeted	1	0	0
hsa-miR-4278	0	0	0	0	0	0	0	0	0	0	0	0	0	0	Targeted	1	0	0
hsa-miR-4280	0	0	0	0	0	0	0	0	0	0	0	0	2	1	Targeted	1	2	1
hsa-miR-4282	0	0	0	0	0	0	0	0	0	0	0	0	1	0	Targeted	1	1	0
hsa-miR-4285	0	0	0	0	0	0	0	0	0	0	0	0	0	0	NO	0	0	0
hsa-miR-4283	0	0	0	0	0	0	0	0	0	0	0	0	0	0	Targeted	1	0	0
hsa-miR-4284	0	0	0	0	0	0	0	0	0	0	0	0	0	0	NO	0	0	0
hsa-miR-4286	0	0	0	0	0	0	0	0	6	5	50	78	0	0	NO	0	0	0
hsa-miR-4287	0	0	0	0	0	0	0	0	0	0	0	0	0	0	Targeted	1	0	0
hsa-miR-4288	0	0	0	0	0	0	0	0	0	0	0	0	0	0	Targeted	1	0	0
hsa-miR-4292	0	0	0	0	0	0	0	0	0	0	0	0	3	11	Targeted	1	3	11
hsa-miR-4289	0	0	0	0	0	0	0	0	0	0	0	0	0	0	Targeted	1	0	0
hsa-miR-4290	0	0	0	0	0	0	0	0	0	0	0	0	0	0	Targeted	1	0	0
hsa-miR-4291	0	0	0	0	0	0	0	0	0	0	0	0	0	0	Targeted	1	0	0
hsa-miR-4329	0	0	0	0	0	0	0	0	0	0	0	0	1	2	Targeted	1	1	2
hsa-miR-4330	0	0	0	0	0	0	0	0	0	0	0	0	2	3	Targeted	1	2	3
hsa-miR-500b-5p	0	0	0	0	0	0	0	0	0	0	0	0	0	0	Targeted	1	0	0
hsa-miR-500b-3p	0	0	0	0	0	0	0	0	0	0	0	0	18	20	Targeted	1	18	20
hsa-miR-4328	0	0	0	0	0	0	0	0	0	0	0	0	1	0	Targeted	1	1	0
hsa-miR-3605-5p	0	42	41	0	6	32	0	60	1	0	0	1	1	0	Targeted	1	1	0
hsa-miR-3605-3p	31	47	0	59	128	107	48	297	2	1	3	6	0	0	Targeted	1	0	0
hsa-miR-3606-5p	0	0	0	0	0	0	0	0	0	0	0	0	0	0	Targeted	1	0	0
hsa-miR-3606-3p	0	0	0	0	0	0	0	0	0	0	0	0	0	0	Targeted	1	0	0
hsa-miR-3609	0	0	0	0	0	0	0	0	0	1	0	0	72	78	Targeted	1	72	78
hsa-miR-3610	0	0	0	0	0	0	0	0	0	0	0	0	0	0	NO	0	0	0
hsa-miR-3611	0	0	0	0	0	8	13	0	0	0	1	0	0	0	Targeted	1	0	0
hsa-miR-3612	0	0	0	0	0	0	0	0	0	0	0	0	0	0	Targeted	1	0	0
hsa-miR-3613-5p	0	39	0	0	1582	1409	3146	2264	60	17	92	108	6	11	Targeted	1	6	11
hsa-miR-3613-3p	0	0	0	0	0	1	0	0	0	0	0	0	0	0	Targeted	1	0	0
hsa-miR-3614-5p	0	41	1	33	0	7	0	0	0	0	2	1	0	1	Targeted	1	0	1
hsa-miR-3614-3p	0	0	0	0	0	7	0	0	0	0	0	0	0	1	Targeted	1	0	1
hsa-miR-3615	275	584	240	371	653	813	374	531	25	7	28	41	0	0	NO	0	0	0
hsa-miR-3616-5p	0	0	0	0	0	0	0	0	0	0	0	0	1	0	Targeted	1	1	0
hsa-miR-3616-3p	0	0	0	0	0	0	0	0	0	0	0	0	1	0	Targeted	1	1	0
hsa-miR-3617-5p	0	0	0	0	0	0	0	0	0	0	0	0	0	0	Targeted	1	0	0
hsa-miR-3617-3p	0	0	0	0	0	0	0	0	0	0	0	0	0	0	Targeted	1	0	0
hsa-miR-3618	0	0	0	0	0	0	0	0	0	0	0	0	1	0	Targeted	1	1	0
hsa-miR-3619-5p	0	0	0	0	0	0	0	0	0	0	0	0	3	2	Targeted	1	3	2
hsa-miR-3619-3p	0	0	0	0	0	0	0	0	1	0	0	0	2	4	Targeted	1	2	4
hsa-miR-23c	0	0	1	0	2	3	13	2	3	4	0	0	8	7	Targeted	1	8	7
hsa-miR-3620-5p	0	0	0	0	0	3	0	0	0	1	0	0	0	0	NO	0	0	0
hsa-miR-3620-3p	0	0	0	0	2	0	0	51	1	0	1	0	30	23	Targeted	1	30	23
hsa-miR-3621	0	0	0	0	0	0	0	0	0	0	0	0	0	0	NO	0	0	0
hsa-miR-3622a-5p	0	0	0	0	0	0	0	0	0	0	0	0	0	0	NO	0	0	0
hsa-miR-3622a-3p	0	0	0	0	0	0	0	12	0	0	1	0	0	0	NO	0	0	0
hsa-miR-3622b-5p	0	0	0	0	0	0	0	0	0	0	0	0	0	0	NO	0	0	0
hsa-miR-3622b-3p	0	0	0	0	0	0	0	0	0	0	0	0	0	0	NO	0	0	0
hsa-miR-3646	0	0	0	0	0	0	0	0	0	0	0	0	0	0	Targeted	1	0	0
hsa-miR-3648	0	0	0	0	0	0	0	0	0	0	0	0	52	55	Targeted	1	52	55
hsa-miR-3649	0	0	0	0	0	0	0	0	0	0	0	0	0	0	Targeted	1	0	0
hsa-miR-3650	0	0	0	0	0	0	0	0	0	0	0	0	0	0	Targeted	1	0	0
hsa-miR-3651	0	36	0	0	0	0	0	0	26	32	0	1	0	0	NO	0	0	0
hsa-miR-3652	0	0	0	0	0	0	0	0	0	0	0	0	30	31	Targeted	1	30	31
hsa-miR-3654	0	0	0	0	0	0	0	0	0	0	0	0	3	6	Targeted	1	3	6
hsa-miR-3655	0	0	0	0	0	0	0	0	0	0	0	0	1	2	Targeted	1	1	2
hsa-miR-3657	0	0	0	0	0	0	0	0	0	0	0	0	0	0	Targeted	1	0	0
hsa-miR-3658	0	0	0	0	0	0	0	0	0	0	0	0	0	0	Targeted	1	0	0
hsa-miR-3659	0	0	0	0	0	0	0	0	0	0	0	1	0	0	Targeted	1	0	0
hsa-miR-3660	0	0	0	0	0	0	0	0	0	0	0	0	0	0	Targeted	1	0	0
hsa-miR-3661	0	0	0	0	0	0	0	0	0	0	0	0	2	5	Targeted	1	2	5
hsa-miR-3662	0	0	0	0	0	0	0	0	0	0	0	0	0	0	Targeted	1	0	0
hsa-miR-3663-5p	0	0	0	0	0	0	0	0	0	0	0	0	24	18	Targeted	1	24	18
hsa-miR-3663-3p	0	0	0	0	0	0	0	0	0	0	0	0	0	0	NO	0	0	0
hsa-miR-3664-5p	0	0	0	0	0	0	0	0	0	0	0	0	0	0	Targeted	1	0	0
hsa-miR-3664-3p	0	0	0	0	0	0	0	0	0	0	0	0	0	0	NO	0	0	0
hsa-miR-3665	0	0	0	0	0	0	0	0	0	0	0	0	0	0	NO	0	0	0
hsa-miR-3666	0	0	0	0	0	0	0	0	0	0	0	0	0	2	Targeted	1	0	2
hsa-miR-3667-5p	0	0	0	0	5	12	0	0	1	5	0	0	0	0	Targeted	1	0	0
hsa-miR-3667-3p	0	0	0	0	0	0	0	0	0	0	0	0	0	0	Targeted	1	0	0
hsa-miR-3668	0	0	0	0	0	0	0	0	0	0	0	0	0	0	Targeted	1	0	0
hsa-miR-3670	0	0	0	0	0	0	0	0	0	0	0	0	0	0	Targeted	1	0	0
hsa-miR-3671	0	0	0	0	0	0	0	0	0	0	0	0	0	0	Targeted	1	0	0
hsa-miR-3672	0	0	0	0	0	0	0	0	0	0	0	0	0	0	Targeted	1	0	0
hsa-miR-3674	0	0	0	0	0	0	0	0	0	0	0	0	0	0	Targeted	1	0	0
hsa-miR-3675-5p	0	0	0	0	0	0	0	0	0	0	0	0	0	0	Targeted	1	0	0
hsa-miR-3675-3p	0	0	0	0	0	0	0	0	0	0	0	0	0	1	Targeted	1	0	1
hsa-miR-3677-5p	0	0	0	0	0	0	0	0	0	0	0	0	0	0	Targeted	1	0	0
hsa-miR-3677-3p	0	0	0	0	0	0	0	0	0	0	0	0	0	0	NO	0	0	0
hsa-miR-3678-5p	0	0	0	0	0	0	0	0	0	0	0	0	0	0	NO	0	0	0
hsa-miR-3678-3p	0	0	0	0	0	0	0	0	0	0	0	0	0	1	Targeted	1	0	1
hsa-miR-3679-5p	77	0	0	0	15	47	26	31	1	0	0	0	2	1	Targeted	1	2	1
hsa-miR-3679-3p	0	0	0	0	0	0	0	0	0	0	0	0	0	1	Targeted	1	0	1
hsa-miR-3680-5p	0	0	0	0	0	0	0	0	0	0	0	0	0	0	Targeted	1	0	0
hsa-miR-3680-3p	0	0	0	0	0	0	0	0	0	0	0	0	0	0	Targeted	1	0	0
hsa-miR-3681-5p	0	0	0	0	0	0	0	0	0	0	0	0	0	0	Targeted	1	0	0
hsa-miR-3681-3p	0	0	0	0	0	0	0	0	0	0	0	0	0	0	NO	0	0	0
hsa-miR-3682-5p	0	0	0	0	0	0	0	0	0	0	0	1	1	0	Targeted	1	1	0
hsa-miR-3682-3p	0	0	0	0	15	0	0	0	0	0	0	0	4	2	Targeted	1	4	2
hsa-miR-3683	0	0	0	0	0	0	0	0	0	0	0	0	0	0	Targeted	1	0	0
hsa-miR-3684	0	0	0	0	0	0	0	0	0	0	0	0	2	1	Targeted	1	2	1
hsa-miR-3685	0	0	0	0	0	0	0	0	0	0	0	0	0	0	Targeted	1	0	0
hsa-miR-3686	0	0	0	0	0	0	0	0	0	0	0	0	1	0	Targeted	1	1	0
hsa-miR-3688-5p	0	0	0	0	0	0	0	0	0	0	0	0	0	0	Targeted	1	0	0
hsa-miR-3688-3p	0	33	0	0	183	88	67	0	7	3	2	2	0	0	NO	0	0	0
hsa-miR-3689a-5p	0	0	0	0	0	0	0	0	0	0	0	0	0	0	Targeted	1	0	0
hsa-miR-3689a-3p	0	0	0	0	0	0	0	0	0	0	0	0	0	0	Targeted	1	0	0
hsa-miR-3690	0	0	0	0	3	0	0	0	0	0	0	0	0	0	Targeted	1	0	0
hsa-miR-3691-5p	0	0	0	0	0	19	0	0	4	1	0	0	0	0	Targeted	1	0	0
hsa-miR-3691-3p	0	0	0	0	0	0	0	0	0	0	0	0	1	0	Targeted	1	1	0
hsa-miR-3692-5p	0	0	0	0	0	0	0	0	0	0	0	0	1	0	Targeted	1	1	0
hsa-miR-3692-3p	0	0	0	0	0	0	0	0	0	0	0	0	1	0	Targeted	1	1	0
hsa-miR-3713	0	0	0	0	0	0	0	0	0	0	0	0	0	0	Targeted	1	0	0
hsa-miR-3714	0	0	0	0	0	0	0	0	0	0	0	0	0	2	Targeted	1	0	2
hsa-miR-3180	0	0	0	0	0	0	0	0	0	0	0	0	0	0	Targeted	1	0	0
hsa-miR-3907	0	0	0	0	0	0	0	0	0	0	0	0	3	1	Targeted	1	3	1
hsa-miR-3689b-5p	0	0	0	0	0	0	0	0	0	0	0	0	0	0	NO	0	0	0
hsa-miR-3689b-3p	0	0	0	0	0	0	0	0	0	0	0	0	0	0	Targeted	1	0	0
hsa-miR-3908	0	0	0	0	0	0	0	0	0	0	0	0	0	0	Targeted	1	0	0
hsa-miR-3909	0	0	0	0	0	8	0	0	0	1	1	1	0	0	Targeted	1	0	0
hsa-miR-3910	0	0	0	0	0	0	0	0	0	0	0	0	0	0	Targeted	1	0	0
hsa-miR-3911	0	0	0	0	0	0	0	19	0	0	0	0	0	0	NO	0	0	0
hsa-miR-3912-5p	0	0	0	0	0	0	0	0	0	0	0	0	0	1	Targeted	1	0	1
hsa-miR-3912-3p	0	34	0	0	2	0	33	0	3	1	1	0	13	14	Targeted	1	13	14
hsa-miR-3913-5p	0	0	0	0	0	0	0	0	0	0	0	0	0	0	Targeted	1	0	0
hsa-miR-3913-3p	0	0	0	0	0	0	0	0	0	0	0	0	0	0	NO	0	0	0
hsa-miR-3914	0	0	0	0	0	0	0	0	0	0	0	0	0	0	Targeted	1	0	0
hsa-miR-3915	0	0	0	0	0	0	0	0	0	0	0	0	0	0	Targeted	1	0	0
hsa-miR-3916	0	0	0	0	0	0	0	0	0	0	0	1	2	0	Targeted	1	2	0
hsa-miR-3917	0	0	0	0	0	0	0	0	0	0	0	0	7	10	Targeted	1	7	10
hsa-miR-3918	0	0	0	0	0	0	0	0	0	0	0	0	0	0	NO	0	0	0
hsa-miR-3919	0	0	0	0	0	0	0	0	0	0	0	0	1	1	Targeted	1	1	1
hsa-miR-3150b-5p	0	0	0	0	0	0	0	0	0	0	0	0	1	0	Targeted	1	1	0
hsa-miR-3150b-3p	0	0	0	0	12	10	0	0	0	0	0	0	0	0	NO	0	0	0
hsa-miR-3920	0	0	0	0	6	0	0	0	0	0	0	1	0	0	Targeted	1	0	0
hsa-miR-3921	0	0	0	0	0	0	0	0	0	0	0	0	0	0	Targeted	1	0	0
hsa-miR-3922-5p	0	0	0	0	0	8	0	0	0	0	0	0	1	0	Targeted	1	1	0
hsa-miR-3922-3p	0	0	0	0	0	0	0	0	0	0	0	0	0	1	Targeted	1	0	1
hsa-miR-3923	0	0	0	0	0	0	0	0	0	0	0	0	0	0	Targeted	1	0	0
hsa-miR-3924	0	0	0	0	0	0	0	0	0	0	0	0	1	0	Targeted	1	1	0
hsa-miR-3925-5p	0	0	0	0	0	0	0	0	0	0	0	0	1	1	Targeted	1	1	1
hsa-miR-3925-3p	0	0	0	0	0	0	0	0	0	0	0	0	0	0	NO	0	0	0
hsa-miR-3926	0	0	0	0	0	0	0	0	0	0	0	0	0	0	Targeted	1	0	0
hsa-miR-3927-5p	0	0	0	0	0	0	0	0	0	0	0	0	0	0	Targeted	1	0	0
hsa-miR-3927-3p	0	0	0	0	0	0	0	0	0	0	0	0	0	0	NO	0	0	0
hsa-miR-676-5p	0	0	0	0	0	0	0	0	0	0	0	0	1	0	Targeted	1	1	0
hsa-miR-676-3p	0	0	0	0	3	0	0	0	0	0	1	2	1	0	Targeted	1	1	0
hsa-miR-3928-5p	0	0	0	0	0	0	0	0	0	0	0	1	3	1	Targeted	1	3	1
hsa-miR-3928-3p	0	0	0	0	7	0	0	0	3	0	0	0	0	1	Targeted	1	0	1
hsa-miR-3929	0	0	0	0	0	0	0	0	0	0	0	0	0	0	Targeted	1	0	0
hsa-miR-3934-5p	0	0	0	0	0	0	0	0	0	0	0	0	2	13	Targeted	1	2	13
hsa-miR-3934-3p	0	0	0	0	0	0	0	0	0	0	0	0	0	0	Targeted	1	0	0
hsa-miR-3935	0	0	0	0	0	0	0	0	0	0	0	0	0	0	Targeted	1	0	0
hsa-miR-3936	0	0	0	0	0	0	0	0	0	0	0	0	0	1	Targeted	1	0	1
hsa-miR-3937	0	0	0	0	0	0	0	0	0	0	0	0	0	0	Targeted	1	0	0
hsa-miR-3938	0	0	0	0	0	0	0	0	0	0	0	0	0	0	Targeted	1	0	0
hsa-miR-548y	1	0	1	0	0	0	3	0	1	0	0	0	0	0	Targeted	1	0	0
hsa-miR-3939	0	0	0	0	0	0	0	0	0	0	0	0	0	0	Targeted	1	0	0
hsa-miR-3940-5p	0	0	0	0	0	0	0	0	0	0	0	0	210	236	Targeted	1	210	236
hsa-miR-3940-3p	0	0	0	0	41	67	59	155	11	5	17	10	0	0	NO	0	0	0
hsa-miR-3941	0	0	0	0	0	0	12	0	0	0	0	0	0	0	Targeted	1	0	0
hsa-miR-3942-5p	0	0	0	0	23	9	6	0	3	0	0	1	0	0	Targeted	1	0	0
hsa-miR-3942-3p	0	0	0	0	0	0	0	0	0	0	0	0	0	0	NO	0	0	0
hsa-miR-3943	0	0	0	0	0	0	0	0	0	0	0	0	0	0	Targeted	1	0	0
hsa-miR-3944-5p	0	0	0	0	0	0	0	0	1	0	0	0	0	0	Targeted	1	0	0
hsa-miR-3944-3p	0	0	0	0	3	0	0	0	0	0	0	0	0	0	NO	0	0	0
hsa-miR-3945	0	0	0	0	0	0	0	0	0	0	0	0	0	0	Targeted	1	0	0
hsa-miR-374c-5p	0	0	0	0	0	0	0	0	0	0	0	0	0	0	Targeted	1	0	0
hsa-miR-374c-3p	0	0	0	0	0	0	0	0	0	0	0	0	0	0	NO	0	0	0
hsa-miR-642b-5p	0	0	0	0	0	0	0	0	0	0	0	0	0	0	Targeted	1	0	0
hsa-miR-642b-3p	0	0	0	0	0	0	0	0	0	0	0	0	0	0	NO	0	0	0
hsa-miR-550b-2-5p	0	0	0	0	0	0	0	0	0	0	0	0	0	0	Targeted	1	0	0
hsa-miR-550b-3p	0	0	0	0	0	0	0	0	0	0	0	0	0	0	NO	0	0	0
hsa-miR-548z	0	0	0	0	0	0	0	0	0	0	0	0	0	0	NO	0	0	0
hsa-miR-548aa	0	0	0	0	0	0	0	0	0	0	0	0	0	0	NO	0	0	0
hsa-miR-548o-5p	0	0	0	0	0	0	0	0	0	0	0	0	0	0	NO	0	0	0
hsa-miR-1268b	0	0	0	0	0	0	0	0	0	0	0	0	0	0	NO	0	0	0
hsa-miR-378e	0	0	0	0	0	0	0	0	0	0	0	0	1	0	Targeted	1	1	0
hsa-miR-548ab	0	0	0	0	0	0	0	0	0	0	0	0	0	0	Targeted	1	0	0
hsa-miR-4418	0	0	0	0	0	0	0	0	0	0	0	0	0	0	NO	0	0	0
hsa-miR-378f	0	0	0	0	0	0	0	0	0	0	0	0	14	20	Targeted	1	14	20
hsa-miR-4420	0	0	0	0	0	0	0	0	0	0	0	0	1	0	Targeted	1	1	0
hsa-miR-4421	0	0	0	0	0	0	0	0	0	0	0	0	0	0	Targeted	1	0	0
hsa-miR-4422	0	0	0	0	0	0	0	0	2	1	0	0	0	0	Targeted	1	0	0
hsa-miR-4423-5p	0	0	0	0	0	0	0	0	0	0	0	0	0	1	Targeted	1	0	1
hsa-miR-4423-3p	0	0	0	0	0	0	0	0	0	0	0	0	0	1	Targeted	1	0	1
hsa-miR-378g	0	0	0	0	0	0	0	0	0	0	0	0	45	38	Targeted	1	45	38
hsa-miR-548ac	0	0	0	0	0	0	0	0	5	3	0	0	0	0	NO	0	0	0
hsa-miR-4424	0	0	0	0	0	0	0	0	0	0	0	0	0	0	Targeted	1	0	0
hsa-miR-4425	0	0	0	0	0	0	0	0	0	0	0	0	0	0	Targeted	1	0	0
hsa-miR-4426	0	0	0	0	0	0	0	0	0	0	0	0	2	0	Targeted	1	2	0
hsa-miR-4427	0	0	0	0	0	0	0	0	0	0	0	0	0	0	Targeted	1	0	0
hsa-miR-4428	0	0	0	0	0	0	0	0	0	0	0	0	0	0	Targeted	1	0	0
hsa-miR-4429	0	0	0	0	1	8	33	1	1	0	0	0	518	530	Targeted	1	518	530
hsa-miR-4430	0	0	0	0	0	0	0	0	0	0	0	0	0	0	Targeted	1	0	0
hsa-miR-548ad-5p	0	0	0	0	0	0	0	0	0	0	0	0	0	0	NO	0	0	0
hsa-miR-548ad-3p	0	0	0	0	0	0	0	0	0	0	0	0	0	0	Targeted	1	0	0
hsa-miR-4431	0	0	0	0	0	0	0	0	0	0	0	0	0	0	Targeted	1	0	0
hsa-miR-4432	0	0	0	0	0	0	0	0	0	0	0	0	0	0	Targeted	1	0	0
hsa-miR-4433a-5p	0	0	0	0	0	0	0	0	0	0	0	0	0	0	NO	0	0	0
hsa-miR-4433a-3p	0	0	0	0	0	0	0	0	0	0	0	0	0	0	NO	0	0	0
hsa-miR-4434	0	0	0	0	0	0	0	0	0	0	0	0	1	0	Targeted	1	1	0
hsa-miR-4435	39	0	0	0	7	0	14	0	0	1	0	0	0	1	Targeted	1	0	1
hsa-miR-4436a	0	0	0	0	0	0	0	0	0	0	0	0	7	11	Targeted	1	7	11
hsa-miR-4437	0	0	0	0	0	0	0	0	0	0	0	0	0	0	Targeted	1	0	0
hsa-miR-548ae-3p	0	0	0	0	0	0	0	0	2	0	2	0	14	8	Targeted	1	14	8
hsa-miR-548ae-5p	0	0	0	0	0	0	0	0	0	0	0	0	0	0	NO	0	0	0
hsa-miR-4438	0	0	0	0	0	0	0	0	0	0	0	0	0	0	Targeted	1	0	0
hsa-miR-4439	0	0	0	0	0	0	0	0	0	0	0	0	0	1	Targeted	1	0	1
hsa-miR-4440	0	0	0	0	0	0	0	0	0	0	0	0	0	0	Targeted	1	0	0
hsa-miR-4441	0	0	0	0	0	0	0	0	0	0	0	0	0	0	Targeted	1	0	0
hsa-miR-4442	0	0	0	0	0	0	0	0	0	0	0	0	0	0	Targeted	1	0	0
hsa-miR-4443	0	0	0	0	0	0	0	0	0	0	0	0	0	0	NO	0	0	0
hsa-miR-4444	0	0	0	0	0	0	0	0	0	0	0	0	2	1	Targeted	1	2	1
hsa-miR-4445-5p	0	0	0	0	0	0	0	0	0	0	0	0	0	0	NO	0	0	0
hsa-miR-4445-3p	0	0	0	0	0	0	0	0	0	0	0	0	0	0	NO	0	0	0
hsa-miR-4446-5p	0	0	0	0	0	0	0	0	0	0	0	0	0	1	Targeted	1	0	1
hsa-miR-4446-3p	0	0	68	0	1	0	6	0	0	0	0	1	5	4	Targeted	1	5	4
hsa-miR-4447	0	0	0	0	0	0	0	0	0	0	0	0	0	0	Targeted	1	0	0
hsa-miR-4448	0	0	0	0	0	0	0	0	0	0	0	0	0	0	NO	0	0	0
hsa-miR-4449	0	0	0	0	0	0	0	0	0	0	0	0	56	54	Targeted	1	56	54
hsa-miR-548ag	0	0	0	0	7	0	0	0	3	0	0	0	0	0	Targeted	1	0	0
hsa-miR-4450	0	0	0	0	0	0	0	0	0	0	0	0	0	0	Targeted	1	0	0
hsa-miR-548ah-5p	0	0	0	0	0	0	0	0	0	0	0	0	0	0	NO	0	0	0
hsa-miR-548ah-3p	0	0	0	0	0	0	0	0	1	0	0	0	0	0	NO	0	0	0
hsa-miR-4451	0	0	0	0	0	0	0	0	0	0	0	0	0	2	Targeted	1	0	2
hsa-miR-4452	0	0	0	0	0	0	0	0	0	0	0	0	0	0	Targeted	1	0	0
hsa-miR-4453	0	0	0	0	0	0	0	0	0	0	0	0	1	0	Targeted	1	1	0
hsa-miR-4454	0	0	0	0	0	0	0	0	0	0	0	0	0	0	NO	0	0	0
hsa-miR-4455	0	0	0	0	0	0	0	0	0	0	0	0	0	0	Targeted	1	0	0
hsa-miR-4456	0	0	0	0	0	0	0	0	0	0	0	0	0	0	Targeted	1	0	0
hsa-miR-4457	0	0	0	0	0	0	0	0	0	0	0	0	0	0	Targeted	1	0	0
hsa-miR-4458	0	0	0	0	0	0	0	0	0	0	0	0	0	0	Targeted	1	0	0
hsa-miR-4460	0	0	0	0	0	0	0	0	0	0	0	0	0	0	Targeted	1	0	0
hsa-miR-378h	0	0	0	0	0	0	0	0	0	0	0	0	0	0	Targeted	1	0	0
hsa-miR-3135b	0	0	0	0	0	0	0	0	0	0	0	0	0	0	NO	0	0	0
hsa-miR-4462	0	0	0	0	0	0	0	0	0	0	0	0	0	0	Targeted	1	0	0
hsa-miR-4463	0	0	0	0	0	0	0	0	0	0	0	0	168	154	Targeted	1	168	154
hsa-miR-4464	0	0	0	0	0	0	0	0	0	0	0	0	0	0	Targeted	1	0	0
hsa-miR-548ai	0	0	0	0	0	0	0	0	0	0	0	0	0	0	NO	0	0	0
hsa-miR-548aj-3p	0	0	0	0	0	0	0	0	0	0	0	0	0	0	NO	0	0	0
hsa-miR-548aj-5p	0	0	0	0	0	0	0	0	0	0	0	0	0	0	NO	0	0	0
hsa-miR-4465	0	0	0	0	0	0	0	0	0	0	0	0	0	0	Targeted	1	0	0
hsa-miR-4466	0	0	0	0	5	0	0	0	0	0	0	0	0	0	NO	0	0	0
hsa-miR-4467	0	0	0	0	0	0	0	0	0	0	0	0	2	0	Targeted	1	2	0
hsa-miR-4468	0	0	0	0	0	0	0	0	0	0	0	0	0	2	Targeted	1	0	2
hsa-miR-4469	0	0	0	0	0	0	0	0	0	0	0	0	0	0	NO	0	0	0
hsa-miR-4470	0	0	0	0	0	0	0	0	0	0	0	0	0	0	Targeted	1	0	0
hsa-miR-4471	0	0	0	0	0	0	0	0	0	0	0	0	0	0	Targeted	1	0	0
hsa-miR-4472	0	0	0	0	0	0	0	0	0	0	0	0	1	3	Targeted	1	1	3
hsa-miR-4473	0	0	0	0	2	0	0	17	0	0	0	0	1	1	Targeted	1	1	1
hsa-miR-4474-5p	0	0	0	0	0	0	0	0	0	0	0	0	0	0	NO	0	0	0
hsa-miR-4474-3p	0	0	0	0	0	3	0	0	0	0	0	0	0	0	Targeted	1	0	0
hsa-miR-4475	0	0	0	0	0	0	0	0	0	0	0	0	0	0	Targeted	1	0	0
hsa-miR-4476	0	0	0	0	0	0	0	0	0	0	0	0	0	0	Targeted	1	0	0
hsa-miR-4477a	0	0	0	0	0	0	0	0	0	0	0	0	0	0	Targeted	1	0	0
hsa-miR-4477b	0	0	0	0	0	0	0	0	0	0	0	0	0	0	Targeted	1	0	0
hsa-miR-4478	0	0	0	0	0	0	0	0	0	0	0	0	115	136	Targeted	1	115	136
hsa-miR-3689c	0	0	0	0	0	0	0	0	0	0	0	0	0	0	NO	0	0	0
hsa-miR-3689d	0	0	0	0	0	0	0	0	0	0	0	0	0	0	Targeted	1	0	0
hsa-miR-3689e	0	0	0	0	0	0	0	0	0	0	0	0	0	0	NO	0	0	0
hsa-miR-3689f	0	0	0	0	0	0	0	0	0	0	0	0	0	0	Targeted	1	0	0
hsa-miR-4479	0	0	0	0	0	0	0	0	1	1	0	1	0	0	NO	0	0	0
hsa-miR-3155b	0	0	0	0	0	0	0	0	0	0	0	0	0	0	Targeted	1	0	0
hsa-miR-548ak	0	0	0	0	0	0	0	0	0	0	0	0	0	0	Targeted	1	0	0
hsa-miR-4480	0	0	0	0	0	0	0	0	0	0	0	0	0	0	Targeted	1	0	0
hsa-miR-4481	0	0	0	0	0	0	0	0	0	0	0	0	0	0	Targeted	1	0	0
hsa-miR-4482-5p	0	0	0	0	0	0	0	0	0	3	0	1	0	1	Targeted	1	0	1
hsa-miR-4482-3p	0	65	0	0	0	6	0	0	0	0	0	0	0	0	Targeted	1	0	0
hsa-miR-4483	0	0	0	0	0	0	0	0	0	0	0	0	0	0	Targeted	1	0	0
hsa-miR-4484	0	0	0	0	0	0	0	0	0	0	0	0	7	5	Targeted	1	7	5
hsa-miR-4485-5p	0	0	0	0	0	0	0	0	0	0	0	0	0	0	NO	0	0	0
hsa-miR-4485-3p	0	0	0	0	0	0	0	0	0	0	0	0	0	0	NO	0	0	0
hsa-miR-4486	0	0	0	0	0	0	0	0	0	0	0	0	1	0	Targeted	1	1	0
hsa-miR-4487	0	0	0	0	0	0	0	0	0	0	0	0	0	0	Targeted	1	0	0
hsa-miR-4488	0	0	0	0	0	0	0	0	0	0	0	0	0	0	NO	0	0	0
hsa-miR-4489	0	0	0	0	0	3	4	0	0	0	0	0	0	1	Targeted	1	0	1
hsa-miR-548al	0	0	0	0	0	0	0	0	0	0	0	0	0	0	Targeted	1	0	0
hsa-miR-4490	0	0	0	0	0	0	0	0	0	0	0	0	0	0	Targeted	1	0	0
hsa-miR-4491	0	0	0	0	0	0	0	0	0	0	0	0	0	0	Targeted	1	0	0
hsa-miR-4492	0	0	0	0	0	0	0	0	0	0	0	0	0	0	NO	0	0	0
hsa-miR-4493	0	0	0	0	0	0	0	0	0	0	0	0	0	0	Targeted	1	0	0
hsa-miR-4494	0	0	0	0	0	0	0	0	0	0	0	0	0	0	Targeted	1	0	0
hsa-miR-4495	0	0	0	0	0	0	0	0	0	0	0	0	0	0	Targeted	1	0	0
hsa-miR-4496	0	0	0	0	0	0	0	0	0	0	0	0	0	0	Targeted	1	0	0
hsa-miR-4497	0	0	0	0	0	0	0	0	0	0	0	0	0	0	NO	0	0	0
hsa-miR-4498	0	0	0	0	0	0	0	0	0	0	0	0	3	7	Targeted	1	3	7
hsa-miR-4499	0	0	0	0	0	0	0	0	0	0	0	0	3	5	Targeted	1	3	5
hsa-miR-4500	0	0	0	0	0	0	0	0	0	0	0	0	0	0	Targeted	1	0	0
hsa-miR-4501	0	0	0	0	0	0	0	0	0	0	0	0	0	0	Targeted	1	0	0
hsa-miR-4502	0	0	0	0	0	0	0	0	0	0	0	0	0	0	Targeted	1	0	0
hsa-miR-4503	0	0	0	0	9	31	14	21	0	0	0	0	0	0	Targeted	1	0	0
hsa-miR-4504	0	0	0	0	0	0	0	0	0	0	0	0	0	0	Targeted	1	0	0
hsa-miR-4505	0	0	0	0	0	0	0	0	0	0	0	0	143	147	Targeted	1	143	147
hsa-miR-4506	0	0	0	0	0	0	0	0	0	0	0	0	0	0	Targeted	1	0	0
hsa-miR-2392	0	0	0	0	0	0	0	0	0	0	0	0	9	19	Targeted	1	9	19
hsa-miR-4507	0	0	0	0	0	0	0	0	0	0	0	0	55	42	Targeted	1	55	42
hsa-miR-4508	0	0	0	0	0	0	0	0	0	0	0	0	0	0	NO	0	0	0
hsa-miR-4509	0	0	0	0	0	0	0	0	0	0	0	0	0	0	Targeted	1	0	0
hsa-miR-4510	0	0	0	0	0	0	0	0	0	0	0	0	0	1	Targeted	1	0	1
hsa-miR-4511	0	0	0	0	0	0	0	0	0	0	1	4	3	2	Targeted	1	3	2
hsa-miR-4512	0	0	0	0	0	0	0	0	0	0	0	0	0	0	Targeted	1	0	0
hsa-miR-4513	0	0	0	0	0	0	0	0	0	0	0	0	5	6	Targeted	1	5	6
hsa-miR-4514	0	0	0	0	0	0	0	0	0	0	0	0	3	4	Targeted	1	3	4
hsa-miR-4515	0	0	0	0	0	0	0	0	0	0	0	0	39	22	Targeted	1	39	22
hsa-miR-4516	0	0	0	0	0	0	0	0	0	0	0	0	0	0	NO	0	0	0
hsa-miR-4517	0	0	0	0	0	0	0	0	0	0	0	0	0	0	Targeted	1	0	0
hsa-miR-4518	0	0	0	0	0	0	0	0	0	0	0	0	0	0	Targeted	1	0	0
hsa-miR-4519	0	0	0	0	0	0	0	0	0	0	0	0	4	5	Targeted	1	4	5
hsa-miR-4520-5p	0	0	0	0	0	0	0	0	0	0	0	0	0	0	Targeted	1	0	0
hsa-miR-4520-3p	0	0	0	0	0	0	0	0	0	0	0	0	0	0	NO	0	0	0
hsa-miR-4521	0	0	0	0	0	0	0	0	0	0	0	0	4	2	Targeted	1	4	2
hsa-miR-1269b	0	0	0	0	0	0	0	0	0	0	0	0	1	0	Targeted	1	1	0
hsa-miR-4522	0	0	0	0	0	0	0	0	0	0	0	0	0	0	Targeted	1	0	0
hsa-miR-4523	0	0	0	0	0	0	0	0	1	0	0	0	0	0	NO	0	0	0
hsa-miR-4524a-5p	0	0	0	0	0	0	0	0	0	0	0	0	0	2	Targeted	1	0	2
hsa-miR-4524a-3p	0	0	0	0	0	4	0	0	0	0	1	0	0	0	NO	0	0	0
hsa-miR-4525	0	0	0	0	0	0	0	0	0	0	0	0	0	0	Targeted	1	0	0
hsa-miR-4526	0	0	0	0	0	0	0	0	0	0	0	0	0	0	NO	0	0	0
hsa-miR-4527	0	0	0	0	0	0	0	0	0	0	0	0	0	0	Targeted	1	0	0
hsa-miR-4528	0	0	0	0	0	0	0	0	0	0	0	0	0	0	Targeted	1	0	0
hsa-miR-4529-5p	0	0	0	0	0	0	0	0	0	0	0	0	0	0	NO	0	0	0
hsa-miR-4529-3p	0	0	0	0	0	0	0	0	0	0	0	0	0	0	NO	0	0	0
hsa-miR-4530	0	0	0	0	0	0	0	0	0	0	0	0	0	0	Targeted	1	0	0
hsa-miR-4531	0	0	0	0	0	0	0	0	0	0	0	0	0	0	Targeted	1	0	0
hsa-miR-4533	0	0	0	0	0	0	0	0	0	0	0	0	1	0	Targeted	1	1	0
hsa-miR-4534	0	0	0	0	0	0	0	0	0	0	0	0	98	135	Targeted	1	98	135
hsa-miR-378i	0	0	0	0	1	0	0	0	0	0	0	0	3	2	Targeted	1	3	2
hsa-miR-4535	0	0	0	0	0	0	0	0	0	0	0	0	0	0	Targeted	1	0	0
hsa-miR-548am-5p	0	0	0	0	0	0	0	0	0	0	0	0	0	0	NO	0	0	0
hsa-miR-548am-3p	0	0	0	0	0	0	0	0	0	0	0	0	0	0	NO	0	0	0
hsa-miR-1587	0	0	0	0	0	0	0	0	0	0	0	0	1	2	Targeted	1	1	2
hsa-miR-4536-5p	0	0	0	0	0	0	0	0	0	0	0	0	0	0	Targeted	1	0	0
hsa-miR-4536-3p	0	0	0	0	0	0	0	0	0	0	0	0	0	0	NO	0	0	0
hsa-miR-548an	0	0	0	0	0	0	0	0	0	0	0	0	0	0	Targeted	1	0	0
hsa-miR-4537	0	0	0	0	0	0	0	0	0	0	0	0	0	0	Targeted	1	0	0
hsa-miR-4538	0	0	0	0	0	0	0	0	0	0	0	0	0	2	Targeted	1	0	2
hsa-miR-4539	0	0	0	0	6	0	0	0	0	0	0	0	1	0	Targeted	1	1	0
hsa-miR-4540	0	0	0	0	0	0	0	0	0	0	0	0	0	0	Targeted	1	0	0
hsa-miR-3960	0	0	0	0	0	0	0	0	0	0	0	0	0	0	NO	0	0	0
hsa-miR-3972	0	0	0	0	0	0	0	0	0	0	0	0	0	0	NO	0	0	0
hsa-miR-3973	0	0	0	0	0	0	0	0	0	0	0	0	0	0	Targeted	1	0	0
hsa-miR-3974	0	0	0	0	0	0	0	0	0	0	0	0	0	0	Targeted	1	0	0
hsa-miR-3975	0	0	0	0	0	0	0	0	0	0	0	0	0	0	Targeted	1	0	0
hsa-miR-3976	0	0	0	0	0	0	0	0	0	0	0	0	0	0	Targeted	1	0	0
hsa-miR-3977	0	0	0	0	0	0	0	0	0	0	0	0	0	0	Targeted	1	0	0
hsa-miR-3978	0	0	0	0	0	0	0	0	0	0	0	0	1	0	Targeted	1	1	0
hsa-miR-4632-5p	0	0	0	0	0	0	0	0	0	0	0	0	516	660	Targeted	1	516	660
hsa-miR-4632-3p	0	0	0	0	6	18	0	0	0	0	0	3	1	7	Targeted	1	1	7
hsa-miR-4633-5p	0	0	0	0	0	0	0	0	0	0	0	0	0	0	NO	0	0	0
hsa-miR-4633-3p	0	0	0	0	0	0	0	0	0	0	0	0	0	0	NO	0	0	0
hsa-miR-4634	0	0	0	0	0	0	0	0	0	0	0	0	0	0	NO	0	0	0
hsa-miR-4635	0	0	0	0	0	0	0	0	0	0	0	0	0	0	NO	0	0	0
hsa-miR-4636	0	0	0	0	0	0	0	0	0	0	0	0	0	0	Targeted	1	0	0
hsa-miR-4637	0	0	0	0	5	0	26	0	1	0	4	2	2	1	Targeted	1	2	1
hsa-miR-4638-5p	0	0	0	0	0	3	0	0	1	0	0	0	1	1	Targeted	1	1	1
hsa-miR-4638-3p	0	0	0	0	0	0	0	0	0	0	0	0	0	0	NO	0	0	0
hsa-miR-4639-5p	0	0	0	0	0	0	0	0	0	0	0	0	0	0	Targeted	1	0	0
hsa-miR-4639-3p	0	0	0	0	0	0	0	0	1	0	0	0	2	1	Targeted	1	2	1
hsa-miR-4640-5p	0	0	0	0	0	0	0	0	0	0	0	0	0	0	NO	0	0	0
hsa-miR-4640-3p	0	0	0	0	0	0	0	0	0	0	0	0	3	7	Targeted	1	3	7
hsa-miR-4641	0	0	0	0	0	0	0	0	0	0	1	0	0	0	Targeted	1	0	0
hsa-miR-4642	0	0	0	0	0	0	3	0	5	0	0	0	0	0	Targeted	1	0	0
hsa-miR-4643	0	0	0	0	0	0	0	0	0	0	0	0	0	0	Targeted	1	0	0
hsa-miR-4644	0	0	0	0	0	0	0	0	0	0	1	0	16	22	Targeted	1	16	22
hsa-miR-4645-5p	0	0	0	0	0	0	0	0	0	0	0	0	0	0	NO	0	0	0
hsa-miR-4645-3p	0	0	0	0	0	0	0	0	0	0	0	0	0	0	Targeted	1	0	0
hsa-miR-4646-5p	0	42	0	0	8	3	0	0	0	0	2	0	5	9	Targeted	1	5	9
hsa-miR-4646-3p	0	0	0	0	11	4	0	0	0	0	1	3	9	3	Targeted	1	9	3
hsa-miR-4647	0	53	0	0	0	0	0	0	0	0	0	0	0	0	Targeted	1	0	0
hsa-miR-4648	0	0	0	0	0	0	0	0	0	0	0	0	0	0	Targeted	1	0	0
hsa-miR-4649-5p	0	0	0	0	0	0	0	0	0	0	0	0	1	1	Targeted	1	1	1
hsa-miR-4649-3p	0	0	0	0	0	0	0	0	0	0	0	0	0	1	Targeted	1	0	1
hsa-miR-4650-5p	0	0	0	0	0	0	0	0	0	0	0	0	0	0	NO	0	0	0
hsa-miR-4650-3p	0	0	0	0	0	0	0	0	0	0	0	0	1	0	Targeted	1	1	0
hsa-miR-4651	0	0	0	0	0	0	0	0	0	0	0	0	0	0	NO	0	0	0
hsa-miR-4652-5p	0	0	0	0	0	0	0	0	0	0	0	0	4	2	Targeted	1	4	2
hsa-miR-4652-3p	0	0	0	0	0	0	0	0	0	0	0	0	2	6	Targeted	1	2	6
hsa-miR-4653-5p	0	0	0	0	0	0	0	0	0	0	0	0	1	0	Targeted	1	1	0
hsa-miR-4653-3p	0	0	0	0	0	0	0	0	0	0	0	0	0	0	Targeted	1	0	0
hsa-miR-4654	0	0	0	0	0	0	0	0	0	0	0	0	3	3	Targeted	1	3	3
hsa-miR-4655-5p	0	0	0	0	0	0	0	0	0	0	0	0	20	14	Targeted	1	20	14
hsa-miR-4655-3p	0	0	0	0	0	0	0	0	0	0	0	0	56	47	Targeted	1	56	47
hsa-miR-4656	0	0	0	0	0	0	0	0	0	0	0	0	7	4	Targeted	1	7	4
hsa-miR-4657	26	0	0	0	0	5	0	0	0	0	0	0	0	0	Targeted	1	0	0
hsa-miR-4658	0	0	0	0	0	0	0	0	0	0	0	0	0	3	Targeted	1	0	3
hsa-miR-4659a-5p	0	0	0	0	5	6	0	17	0	0	0	1	0	0	Targeted	1	0	0
hsa-miR-4659a-3p	0	0	0	0	6	8	18	31	1	0	1	2	0	0	NO	0	0	0
hsa-miR-4660	0	0	0	0	0	9	0	0	0	0	0	0	0	1	Targeted	1	0	1
hsa-miR-4661-5p	0	0	0	0	0	0	0	0	0	0	0	0	0	0	Targeted	1	0	0
hsa-miR-4661-3p	0	0	0	0	0	0	0	0	0	0	0	0	0	0	NO	0	0	0
hsa-miR-4662a-5p	0	0	0	0	0	0	0	0	0	0	0	0	0	0	NO	0	0	0
hsa-miR-4662a-3p	0	0	0	0	0	0	0	0	0	0	0	0	0	0	Targeted	1	0	0
hsa-miR-4659b-5p	0	0	0	0	0	0	0	0	0	0	0	0	0	0	Targeted	1	0	0
hsa-miR-4659b-3p	0	0	0	0	10	9	0	0	0	0	0	0	0	0	NO	0	0	0
hsa-miR-4663	0	0	0	0	0	0	0	0	0	0	0	0	0	0	Targeted	1	0	0
hsa-miR-4662b	0	0	0	0	0	0	0	0	0	0	0	0	0	0	NO	0	0	0
hsa-miR-4664-5p	0	0	0	0	0	0	0	0	0	0	1	0	0	1	Targeted	1	0	1
hsa-miR-4664-3p	0	0	0	0	0	0	0	13	0	0	0	0	18	15	Targeted	1	18	15
hsa-miR-4665-5p	0	1	0	0	0	0	0	0	0	0	0	0	15	2	Targeted	1	15	2
hsa-miR-4665-3p	0	0	0	0	0	0	0	0	0	0	0	0	0	0	NO	0	0	0
hsa-miR-4666a-5p	0	0	0	0	0	0	0	0	0	0	0	0	0	1	Targeted	1	0	1
hsa-miR-4666a-3p	0	0	0	0	0	0	0	0	0	0	0	0	0	0	NO	0	0	0
hsa-miR-4667-5p	0	0	0	0	0	0	28	0	0	1	0	0	33	25	Targeted	1	33	25
hsa-miR-4667-3p	0	0	0	0	0	0	0	0	0	0	0	0	3	8	Targeted	1	3	8
hsa-miR-4668-5p	0	0	0	0	0	0	0	0	0	1	0	0	0	0	Targeted	1	0	0
hsa-miR-4668-3p	0	0	0	0	0	0	0	0	0	0	0	1	1	0	Targeted	1	1	0
hsa-miR-219b-5p	0	0	0	0	6	0	0	25	6	0	0	0	0	0	NO	0	0	0
hsa-miR-219b-3p	0	0	0	0	0	0	0	0	0	0	0	0	2	0	Targeted	1	2	0
hsa-miR-4669	0	0	0	0	3	34	0	0	0	0	1	0	2	2	Targeted	1	2	2
hsa-miR-4670-5p	0	0	0	0	0	0	0	0	0	0	0	0	0	0	Targeted	1	0	0
hsa-miR-4670-3p	0	0	0	0	0	0	0	0	0	0	0	0	0	0	NO	0	0	0
hsa-miR-4671-5p	0	0	0	0	0	0	0	0	0	0	0	0	0	0	Targeted	1	0	0
hsa-miR-4671-3p	0	0	0	0	0	0	0	0	0	0	0	0	0	0	Targeted	1	0	0
hsa-miR-4672	0	0	0	0	7	23	18	0	0	0	0	0	0	0	Targeted	1	0	0
hsa-miR-4673	0	0	0	0	0	0	0	0	0	0	0	1	0	0	Targeted	1	0	0
hsa-miR-4674	0	0	0	0	0	0	0	0	0	0	0	0	0	0	NO	0	0	0
hsa-miR-4675	0	0	0	0	0	0	0	0	0	0	0	0	0	2	Targeted	1	0	2
hsa-miR-4676-5p	0	0	0	0	0	0	0	0	0	0	0	0	0	0	NO	0	0	0
hsa-miR-4676-3p	0	0	0	0	0	0	2	0	1	0	0	0	0	0	Targeted	1	0	0
hsa-miR-4677-5p	0	0	0	0	0	3	0	0	0	0	0	0	2	1	Targeted	1	2	1
hsa-miR-4677-3p	31	0	0	19	2	0	21	125	0	2	0	0	1	1	Targeted	1	1	1
hsa-miR-4678	0	0	0	0	0	0	0	0	1	0	0	0	0	0	Targeted	1	0	0
hsa-miR-4679	0	0	0	0	0	0	0	0	0	0	0	0	0	0	Targeted	1	0	0
hsa-miR-4680-5p	0	0	0	0	0	0	0	0	0	0	0	0	0	0	Targeted	1	0	0
hsa-miR-4680-3p	0	0	0	0	0	0	0	0	0	0	0	0	0	0	Targeted	1	0	0
hsa-miR-4681	0	0	0	0	0	0	0	0	0	0	0	0	4	10	Targeted	1	4	10
hsa-miR-4682	0	0	0	0	0	0	0	0	0	0	0	0	2	0	Targeted	1	2	0
hsa-miR-4683	0	0	0	0	0	0	0	0	1	0	0	0	0	1	Targeted	1	0	1
hsa-miR-4684-5p	0	0	0	0	0	0	0	0	0	0	0	0	1	1	Targeted	1	1	1
hsa-miR-4684-3p	0	0	0	0	0	0	0	0	0	0	0	0	1	0	Targeted	1	1	0
hsa-miR-4685-5p	0	0	0	0	0	0	0	0	0	0	0	0	2	0	Targeted	1	2	0
hsa-miR-4685-3p	41	0	0	0	16	31	57	87	2	0	13	24	11	10	Targeted	1	11	10
hsa-miR-4686	0	0	0	0	0	0	0	29	0	0	0	0	1	0	Targeted	1	1	0
hsa-miR-4687-5p	0	0	0	0	0	0	0	0	1	0	4	1	0	0	NO	0	0	0
hsa-miR-4687-3p	0	0	0	0	0	0	0	0	0	0	0	0	8	6	Targeted	1	8	6
hsa-miR-1343-5p	0	0	0	0	0	0	0	0	0	0	0	0	15	6	Targeted	1	15	6
hsa-miR-1343-3p	0	0	0	0	19	4	0	0	1	0	0	2	0	0	NO	0	0	0
hsa-miR-4688	0	0	0	0	0	1	0	0	0	0	0	0	5	2	Targeted	1	5	2
hsa-miR-4689	0	0	0	0	0	0	0	0	0	0	0	0	5	2	Targeted	1	5	2
hsa-miR-4690-5p	0	0	0	0	0	0	0	0	4	1	0	0	38	36	Targeted	1	38	36
hsa-miR-4690-3p	0	0	0	0	0	0	0	0	2	1	1	0	1	10	Targeted	1	1	10
hsa-miR-4691-5p	0	0	0	0	0	0	0	0	0	0	0	0	8	3	Targeted	1	8	3
hsa-miR-4691-3p	0	0	0	0	0	0	0	0	0	0	0	0	0	1	Targeted	1	0	1
hsa-miR-4692	0	0	0	0	0	0	0	0	0	0	0	0	0	0	Targeted	1	0	0
hsa-miR-4693-5p	0	0	0	0	0	0	0	0	0	0	0	0	0	0	Targeted	1	0	0
hsa-miR-4693-3p	0	0	0	0	0	0	0	0	0	0	0	0	1	0	Targeted	1	1	0
hsa-miR-4694-5p	0	0	0	0	0	0	0	0	0	0	0	0	0	0	Targeted	1	0	0
hsa-miR-4694-3p	0	0	0	0	0	0	0	0	0	0	0	0	0	0	NO	0	0	0
hsa-miR-4695-5p	0	0	0	0	0	0	0	0	0	0	0	0	83	33	Targeted	1	83	33
hsa-miR-4695-3p	0	0	0	0	0	0	0	0	0	0	0	0	1	2	Targeted	1	1	2
hsa-miR-4696	0	0	0	0	0	0	0	0	0	0	0	0	1	0	Targeted	1	1	0
hsa-miR-4697-5p	0	0	0	0	0	0	0	0	0	0	0	0	1	0	Targeted	1	1	0
hsa-miR-4697-3p	0	0	0	0	0	0	0	0	0	0	0	0	0	0	Targeted	1	0	0
hsa-miR-4698	0	0	0	0	0	0	0	0	0	0	0	0	0	0	Targeted	1	0	0
hsa-miR-4699-5p	0	0	0	0	0	0	0	0	0	0	0	0	4	6	Targeted	1	4	6
hsa-miR-4699-3p	0	0	0	0	0	0	0	0	0	0	0	0	2	7	Targeted	1	2	7
hsa-miR-4700-5p	0	0	0	0	0	0	0	0	0	0	0	0	7	4	Targeted	1	7	4
hsa-miR-4700-3p	0	0	0	0	0	0	0	0	0	0	0	0	0	0	NO	0	0	0
hsa-miR-4701-5p	0	0	0	0	0	0	0	0	0	0	0	0	0	1	Targeted	1	0	1
hsa-miR-4701-3p	0	0	0	0	0	0	0	0	0	0	0	0	1	4	Targeted	1	1	4
hsa-miR-4703-5p	0	0	0	0	0	0	0	0	0	0	0	0	2	0	Targeted	1	2	0
hsa-miR-4703-3p	0	0	0	0	0	0	0	0	0	0	0	0	0	0	NO	0	0	0
hsa-miR-4704-5p	0	0	0	0	0	0	0	0	0	0	0	0	0	0	Targeted	1	0	0
hsa-miR-4704-3p	0	0	0	0	0	0	0	0	0	0	0	0	0	0	Targeted	1	0	0
hsa-miR-4705	0	0	0	0	0	0	0	0	0	0	0	0	0	0	Targeted	1	0	0
hsa-miR-4706	0	0	0	0	0	4	0	0	0	0	0	0	7	6	Targeted	1	7	6
hsa-miR-4707-5p	0	0	0	0	0	0	0	0	0	0	0	0	0	2	Targeted	1	0	2
hsa-miR-4707-3p	0	25	0	0	8	0	0	0	42	57	0	4	10	10	Targeted	1	10	10
hsa-miR-4708-5p	0	0	0	0	0	0	0	0	0	0	0	0	0	0	NO	0	0	0
hsa-miR-4708-3p	0	0	0	0	0	0	0	0	0	0	0	0	0	0	NO	0	0	0
hsa-miR-4709-5p	0	0	0	0	0	0	0	0	0	0	0	0	0	0	Targeted	1	0	0
hsa-miR-4709-3p	0	0	0	0	0	0	0	0	0	0	0	0	2	0	Targeted	1	2	0
hsa-miR-203b-5p	0	0	0	0	6	0	0	0	0	0	0	0	0	0	Targeted	1	0	0
hsa-miR-203b-3p	0	0	0	0	0	0	19	0	0	0	0	0	0	0	Targeted	1	0	0
hsa-miR-4710	18	0	0	0	0	4	10	20	0	0	0	0	0	0	NO	0	0	0
hsa-miR-4711-5p	0	0	0	0	0	0	0	0	0	0	0	0	0	0	NO	0	0	0
hsa-miR-4711-3p	0	0	0	0	0	0	0	0	0	0	0	0	0	0	Targeted	1	0	0
hsa-miR-4712-5p	0	0	0	0	0	0	0	0	0	0	0	0	0	0	Targeted	1	0	0
hsa-miR-4712-3p	0	0	0	0	0	0	0	0	0	0	0	0	0	0	NO	0	0	0
hsa-miR-4713-5p	0	0	0	0	0	0	0	0	0	0	0	0	8	9	Targeted	1	8	9
hsa-miR-4713-3p	0	0	0	0	0	0	0	0	0	0	0	0	22	16	Targeted	1	22	16
hsa-miR-4714-5p	0	0	0	0	0	0	20	0	0	0	0	0	0	0	Targeted	1	0	0
hsa-miR-4714-3p	0	0	0	0	0	0	10	0	2	0	0	0	0	0	NO	0	0	0
hsa-miR-4715-5p	0	0	0	0	0	0	0	0	0	0	0	0	0	0	NO	0	0	0
hsa-miR-4715-3p	0	0	0	0	0	0	0	0	0	0	0	0	0	0	NO	0	0	0
hsa-miR-4716-5p	0	0	0	0	0	0	0	0	0	0	0	0	0	0	NO	0	0	0
hsa-miR-4716-3p	0	0	0	0	0	0	0	0	0	0	0	0	0	0	NO	0	0	0
hsa-miR-3529-5p	0	0	0	0	2	0	21	0	0	0	0	0	0	0	NO	0	0	0
hsa-miR-3529-3p	0	0	0	0	0	0	0	0	0	0	0	0	0	0	NO	0	0	0
hsa-miR-4717-5p	0	0	0	0	0	0	0	0	0	0	0	0	0	0	NO	0	0	0
hsa-miR-4717-3p	0	0	0	0	0	0	0	0	0	0	0	0	0	0	NO	0	0	0
hsa-miR-4718	0	0	0	0	0	0	0	0	0	0	0	0	0	0	Targeted	1	0	0
hsa-miR-4719	0	0	0	0	0	0	0	0	0	0	0	1	0	1	Targeted	1	0	1
hsa-miR-4720-5p	0	0	0	0	0	0	0	0	0	0	0	0	0	0	Targeted	1	0	0
hsa-miR-4720-3p	0	0	0	0	0	0	0	0	0	0	0	0	1	0	Targeted	1	1	0
hsa-miR-4721	0	0	0	0	0	0	0	0	0	0	0	0	7	5	Targeted	1	7	5
hsa-miR-4722-5p	0	0	0	0	0	0	0	0	0	0	0	0	7	8	Targeted	1	7	8
hsa-miR-4722-3p	0	0	0	0	2	0	0	0	0	0	0	0	20	19	Targeted	1	20	19
hsa-miR-4520-2-3p	0	0	0	0	0	0	0	0	0	0	0	0	0	0	NO	0	0	0
hsa-miR-4723-5p	0	24	0	0	0	0	21	0	0	0	0	0	0	0	Targeted	1	0	0
hsa-miR-4723-3p	0	0	0	0	0	0	0	0	0	0	0	1	9	8	Targeted	1	9	8
hsa-miR-451b	34	53	0	0	47	49	0	134	48	31	4	3	2	0	Targeted	1	2	0
hsa-miR-4724-5p	0	0	0	0	0	0	0	0	0	0	0	0	0	0	NO	0	0	0
hsa-miR-4724-3p	0	0	0	0	0	0	0	0	0	0	0	0	0	0	Targeted	1	0	0
hsa-miR-4725-5p	0	0	0	0	0	0	0	0	0	0	0	0	0	3	Targeted	1	0	3
hsa-miR-4725-3p	0	0	0	0	2	0	0	0	0	0	0	0	2	1	Targeted	1	2	1
hsa-miR-4726-5p	0	0	0	0	0	0	0	0	0	0	0	0	15	14	Targeted	1	15	14
hsa-miR-4726-3p	0	0	0	0	0	0	0	0	0	0	0	0	3	2	Targeted	1	3	2
hsa-miR-4727-5p	0	0	0	0	0	0	0	0	0	0	0	0	2	2	Targeted	1	2	2
hsa-miR-4727-3p	0	0	0	0	0	0	0	0	0	0	0	0	0	0	Targeted	1	0	0
hsa-miR-4728-5p	0	0	0	0	0	0	0	0	0	0	0	0	13	8	Targeted	1	13	8
hsa-miR-4728-3p	0	0	0	0	3	0	0	0	0	0	0	0	35	45	Targeted	1	35	45
hsa-miR-4729	0	0	0	0	0	9	0	0	0	0	0	0	0	0	Targeted	1	0	0
hsa-miR-4730	0	0	0	0	0	0	0	0	0	0	0	0	0	0	Targeted	1	0	0
hsa-miR-4731-5p	0	0	0	0	0	0	0	64	1	0	1	0	1	1	Targeted	1	1	1
hsa-miR-4731-3p	0	0	0	0	0	0	0	0	0	0	0	0	1	1	Targeted	1	1	1
hsa-miR-4732-5p	387	655	463	364	1363	1673	395	1294	10	6	19	14	9	11	Targeted	1	9	11
hsa-miR-4732-3p	237	575	347	198	756	895	907	1486	56	27	45	37	59	46	Targeted	1	59	46
hsa-miR-4733-5p	0	0	0	0	0	0	0	0	0	0	0	0	0	0	NO	0	0	0
hsa-miR-4733-3p	0	0	0	0	0	0	0	0	0	0	0	0	0	0	Targeted	1	0	0
hsa-miR-4734	0	0	0	0	0	0	0	0	0	0	0	0	78	78	Targeted	1	78	78
hsa-miR-4735-5p	0	0	0	0	0	0	0	0	0	0	0	0	0	0	Targeted	1	0	0
hsa-miR-4735-3p	0	0	0	0	0	0	0	0	0	0	0	0	0	0	NO	0	0	0
hsa-miR-4736	0	0	0	0	0	0	0	0	0	0	0	0	17	8	Targeted	1	17	8
hsa-miR-4737	0	0	0	0	0	0	0	0	0	0	0	0	0	0	Targeted	1	0	0
hsa-miR-3064-5p	0	0	0	0	16	8	0	0	0	0	0	0	1	1	Targeted	1	1	1
hsa-miR-3064-3p	0	0	0	0	0	0	0	0	0	0	0	0	0	1	Targeted	1	0	1
hsa-miR-4738-5p	0	0	0	0	0	0	0	0	0	0	0	0	0	0	Targeted	1	0	0
hsa-miR-4738-3p	0	0	0	0	8	0	0	52	0	0	0	0	0	1	Targeted	1	0	1
hsa-miR-4739	0	0	0	0	0	0	0	0	0	0	0	0	0	0	NO	0	0	0
hsa-miR-4740-5p	0	0	0	0	0	0	0	0	0	0	0	0	0	0	NO	0	0	0
hsa-miR-4740-3p	0	0	0	0	0	0	0	0	0	0	0	0	0	0	NO	0	0	0
hsa-miR-4741	0	0	0	0	1	4	0	0	0	0	0	0	0	0	NO	0	0	0
hsa-miR-4742-5p	0	0	0	0	0	0	3	0	0	0	0	0	0	0	Targeted	1	0	0
hsa-miR-4742-3p	30	32	0	14	40	60	50	38	0	1	2	5	1	1	Targeted	1	1	1
hsa-miR-4743-5p	0	0	0	0	0	0	0	0	0	0	0	0	5	1	Targeted	1	5	1
hsa-miR-4743-3p	0	0	0	0	0	0	0	0	0	0	0	0	0	0	Targeted	1	0	0
hsa-miR-4744	0	0	0	0	0	0	0	0	0	0	0	0	0	0	Targeted	1	0	0
hsa-miR-122b-5p	0	0	0	0	0	0	12	33	28	24	2	1	0	0	NO	0	0	0
hsa-miR-122b-3p	36	0	0	0	7	0	49	101	0	0	3	2	0	0	NO	0	0	0
hsa-miR-4745-5p	0	0	0	0	0	0	0	0	0	0	0	0	0	0	NO	0	0	0
hsa-miR-4745-3p	0	0	0	0	2	0	0	0	0	0	0	0	94	62	Targeted	1	94	62
hsa-miR-4746-5p	0	0	0	0	13	0	0	0	0	0	1	0	2	6	Targeted	1	2	6
hsa-miR-4746-3p	0	0	0	0	0	0	0	0	0	0	0	0	0	0	NO	0	0	0
hsa-miR-4747-5p	28	0	0	0	11	19	0	0	7	7	0	1	0	0	Targeted	1	0	0
hsa-miR-4747-3p	0	0	0	0	0	0	0	0	0	0	0	0	2	1	Targeted	1	2	1
hsa-miR-4748	0	0	0	0	0	0	0	0	1	0	0	0	0	0	Targeted	1	0	0
hsa-miR-4749-5p	0	0	0	0	0	0	0	0	0	0	0	0	0	0	NO	0	0	0
hsa-miR-4749-3p	0	0	0	0	0	0	0	0	0	0	0	0	0	0	NO	0	0	0
hsa-miR-4750-5p	0	0	0	0	0	0	0	0	0	0	0	0	0	0	Targeted	1	0	0
hsa-miR-4750-3p	0	0	0	0	0	0	0	0	0	0	0	0	0	0	NO	0	0	0
hsa-miR-4751	0	0	0	0	0	0	0	0	0	0	0	0	2	0	Targeted	1	2	0
hsa-miR-4752	0	0	0	0	0	0	0	0	0	0	0	0	0	0	Targeted	1	0	0
hsa-miR-4753-5p	0	0	0	0	5	9	3	0	1	0	0	1	7	6	Targeted	1	7	6
hsa-miR-4753-3p	0	0	0	0	0	0	0	0	0	0	0	0	0	0	Targeted	1	0	0
hsa-miR-371b-5p	0	0	0	0	0	0	0	0	0	0	1	0	1	2	Targeted	1	1	2
hsa-miR-371b-3p	0	0	0	0	0	0	0	0	0	0	0	0	1	0	Targeted	1	1	0
hsa-miR-4754	0	0	0	0	0	0	0	0	2	0	0	0	0	0	NO	0	0	0
hsa-miR-4755-5p	0	0	0	0	1	0	0	0	0	0	0	0	0	0	NO	0	0	0
hsa-miR-4755-3p	0	0	0	0	2	0	15	0	0	0	1	0	0	0	NO	0	0	0
hsa-miR-499b-5p	0	0	0	0	0	0	0	0	0	0	0	0	0	0	NO	0	0	0
hsa-miR-499b-3p	0	0	0	0	0	0	0	0	0	0	0	0	0	0	Targeted	1	0	0
hsa-miR-4756-5p	0	0	0	0	0	0	0	0	0	0	0	0	0	0	Targeted	1	0	0
hsa-miR-4756-3p	0	0	0	0	0	0	0	0	0	0	0	0	0	0	NO	0	0	0
hsa-miR-4757-5p	0	0	0	0	0	0	0	0	0	2	0	0	0	0	NO	0	0	0
hsa-miR-4757-3p	0	0	0	0	0	0	0	0	0	0	0	0	0	0	NO	0	0	0
hsa-miR-4758-5p	0	0	0	0	0	0	0	0	0	0	0	0	33	57	Targeted	1	33	57
hsa-miR-4758-3p	0	0	0	0	0	0	0	0	0	0	0	0	0	0	NO	0	0	0
hsa-miR-4759	0	0	0	0	0	0	0	0	0	0	0	0	0	0	Targeted	1	0	0
hsa-miR-4760-5p	0	0	0	0	0	0	0	0	0	0	0	0	0	0	Targeted	1	0	0
hsa-miR-4760-3p	0	0	0	0	0	0	0	0	0	0	0	0	0	0	Targeted	1	0	0
hsa-miR-4761-5p	0	0	0	0	0	0	0	0	0	0	0	0	1	0	Targeted	1	1	0
hsa-miR-4761-3p	0	0	0	0	0	0	0	0	0	0	0	0	0	0	Targeted	1	0	0
hsa-miR-4762-5p	0	0	0	0	0	8	0	0	1	0	0	0	0	0	Targeted	1	0	0
hsa-miR-4762-3p	0	0	0	0	0	0	0	0	0	0	0	0	0	0	NO	0	0	0
hsa-miR-4763-5p	0	0	0	0	0	0	0	0	0	0	0	0	0	0	NO	0	0	0
hsa-miR-4763-3p	0	0	0	0	0	0	0	0	0	0	0	0	69	90	Targeted	1	69	90
hsa-miR-4764-5p	0	0	0	0	0	0	0	0	0	0	0	0	0	0	Targeted	1	0	0
hsa-miR-4764-3p	0	0	0	0	0	0	0	0	0	0	0	0	0	0	Targeted	1	0	0
hsa-miR-4765	0	0	0	0	0	0	0	0	0	0	0	1	0	0	Targeted	1	0	0
hsa-miR-4766-5p	0	0	0	0	0	0	0	0	0	0	0	0	0	0	Targeted	1	0	0
hsa-miR-4766-3p	0	0	0	0	2	0	17	0	2	3	4	2	0	0	Targeted	1	0	0
hsa-miR-4767	0	0	0	0	0	0	0	0	0	0	0	0	0	0	NO	0	0	0
hsa-miR-4768-5p	0	0	0	0	0	0	0	0	0	0	0	0	0	0	Targeted	1	0	0
hsa-miR-4768-3p	0	0	0	0	0	0	0	0	0	0	0	0	0	0	NO	0	0	0
hsa-miR-4769-5p	0	0	0	0	0	0	0	0	0	0	0	0	3	3	Targeted	1	3	3
hsa-miR-4769-3p	0	0	0	0	0	0	0	0	0	0	0	0	8	9	Targeted	1	8	9
hsa-miR-4770	0	0	0	0	0	0	0	0	0	0	0	0	0	0	Targeted	1	0	0
hsa-miR-4771	0	0	0	0	0	0	0	0	0	0	0	0	0	0	Targeted	1	0	0
hsa-miR-4772-5p	0	0	0	0	0	0	0	0	0	0	0	0	0	0	Targeted	1	0	0
hsa-miR-4772-3p	0	0	0	0	34	16	0	0	0	0	10	4	0	0	NO	0	0	0
hsa-miR-4773	0	0	0	0	5	0	0	0	0	0	0	0	1	1	Targeted	1	1	1
hsa-miR-4774-5p	0	0	0	0	1	8	0	0	0	0	0	0	0	0	Targeted	1	0	0
hsa-miR-4774-3p	0	0	0	0	0	0	0	0	0	0	0	0	5	0	Targeted	1	5	0
hsa-miR-4775	0	0	0	43	7	0	0	0	0	0	0	0	1	0	Targeted	1	1	0
hsa-miR-4776-5p	0	0	0	0	0	0	0	0	0	0	0	0	0	0	NO	0	0	0
hsa-miR-4776-3p	0	0	0	0	0	0	0	0	0	0	0	0	0	0	NO	0	0	0
hsa-miR-4777-5p	0	0	0	0	0	0	0	0	0	0	0	0	0	0	Targeted	1	0	0
hsa-miR-4777-3p	0	0	0	0	0	0	0	0	0	0	0	0	0	1	Targeted	1	0	1
hsa-miR-4778-5p	0	0	0	0	0	0	0	0	0	0	0	0	0	0	NO	0	0	0
hsa-miR-4778-3p	0	0	0	0	0	0	0	0	0	0	0	0	0	0	Targeted	1	0	0
hsa-miR-4779	0	0	0	0	0	0	23	0	0	0	1	0	0	1	Targeted	1	0	1
hsa-miR-4780	0	0	0	0	0	0	0	0	0	0	0	0	4	1	Targeted	1	4	1
hsa-miR-4436b-5p	0	0	0	0	0	0	0	0	0	0	0	0	0	0	NO	0	0	0
hsa-miR-4436b-3p	0	0	0	0	0	0	0	0	0	0	0	0	4	2	Targeted	1	4	2
hsa-miR-4781-5p	0	0	0	0	0	0	0	0	0	0	0	0	2	1	Targeted	1	2	1
hsa-miR-4781-3p	0	0	0	0	0	0	0	0	2	1	0	0	1	0	Targeted	1	1	0
hsa-miR-4782-5p	0	0	0	0	0	0	0	0	0	0	0	0	1	1	Targeted	1	1	1
hsa-miR-4782-3p	0	0	0	0	0	0	0	0	0	0	0	0	0	0	NO	0	0	0
hsa-miR-4783-5p	0	0	0	0	0	0	0	0	0	0	0	0	0	0	NO	0	0	0
hsa-miR-4783-3p	0	0	0	0	0	0	0	0	0	0	0	0	6	11	Targeted	1	6	11
hsa-miR-4784	0	0	0	0	0	0	0	0	0	0	0	0	0	1	Targeted	1	0	1
hsa-miR-4785	0	0	0	0	0	0	0	0	42	21	0	1	0	0	NO	0	0	0
hsa-miR-1245b-5p	0	0	0	0	0	0	0	0	0	0	0	0	0	0	NO	0	0	0
hsa-miR-1245b-3p	0	0	0	0	0	0	0	0	0	0	0	0	0	0	Targeted	1	0	0
hsa-miR-2467-5p	0	0	0	0	0	0	0	0	0	0	0	0	0	0	Targeted	1	0	0
hsa-miR-2467-3p	0	0	0	0	0	0	0	0	0	0	0	0	6	11	Targeted	1	6	11
hsa-miR-4786-5p	0	0	0	0	0	0	0	0	0	0	0	0	0	0	Targeted	1	0	0
hsa-miR-4786-3p	0	0	0	0	0	0	0	0	0	0	0	0	0	0	Targeted	1	0	0
hsa-miR-4787-5p	0	0	0	0	0	0	0	0	0	0	0	0	0	0	NO	0	0	0
hsa-miR-4787-3p	0	0	0	0	0	0	0	0	0	0	0	1	0	0	NO	0	0	0
hsa-miR-4788	0	0	0	0	0	0	0	0	0	0	0	0	0	0	Targeted	1	0	0
hsa-miR-4789-5p	0	0	0	0	0	0	0	0	0	0	0	0	0	0	Targeted	1	0	0
hsa-miR-4789-3p	0	0	0	0	0	0	0	0	0	0	0	0	0	0	Targeted	1	0	0
hsa-miR-4790-5p	0	0	0	0	0	0	0	0	0	0	0	0	8	3	Targeted	1	8	3
hsa-miR-4790-3p	0	0	0	0	0	0	0	0	0	0	0	0	9	3	Targeted	1	9	3
hsa-miR-4791	0	0	0	0	0	0	0	0	0	0	0	0	1	0	Targeted	1	1	0
hsa-miR-4793-5p	0	0	0	0	0	0	0	0	0	0	0	0	0	1	Targeted	1	0	1
hsa-miR-4793-3p	0	0	0	0	0	0	0	0	0	0	0	0	0	1	Targeted	1	0	1
hsa-miR-4794	0	0	0	0	0	0	0	0	0	0	0	0	0	0	Targeted	1	0	0
hsa-miR-4795-5p	0	0	0	0	0	0	0	0	0	0	0	0	29	23	Targeted	1	29	23
hsa-miR-4795-3p	0	0	0	0	0	0	0	0	3	0	0	0	17	15	Targeted	1	17	15
hsa-miR-4796-5p	0	0	0	0	0	0	0	0	0	0	0	0	0	0	Targeted	1	0	0
hsa-miR-4796-3p	0	0	0	0	9	0	0	0	0	0	0	0	0	0	NO	0	0	0
hsa-miR-4797-5p	0	0	0	0	0	0	0	0	0	0	0	0	0	0	NO	0	0	0
hsa-miR-4797-3p	0	0	0	0	0	0	0	0	0	0	0	0	0	0	NO	0	0	0
hsa-miR-4798-5p	0	0	0	0	0	0	0	0	0	0	0	0	3	8	Targeted	1	3	8
hsa-miR-4798-3p	0	0	0	0	0	0	0	0	0	0	0	0	0	0	Targeted	1	0	0
hsa-miR-4799-5p	0	0	0	0	0	0	0	0	0	0	0	0	0	0	Targeted	1	0	0
hsa-miR-4799-3p	0	0	0	0	0	0	0	0	0	0	0	0	0	0	NO	0	0	0
hsa-miR-4800-5p	0	0	0	0	0	0	0	0	0	1	0	0	8	8	Targeted	1	8	8
hsa-miR-4800-3p	0	0	0	0	0	0	0	0	0	0	0	0	92	91	Targeted	1	92	91
hsa-miR-4801	0	0	0	0	0	0	0	0	0	0	0	0	0	0	Targeted	1	0	0
hsa-miR-4802-5p	0	0	0	0	0	0	0	0	0	0	0	0	0	0	Targeted	1	0	0
hsa-miR-4802-3p	0	0	0	0	0	0	0	0	0	0	0	0	0	0	Targeted	1	0	0
hsa-miR-4803	0	0	0	0	0	0	0	0	0	0	0	0	0	0	Targeted	1	0	0
hsa-miR-4804-5p	0	0	0	0	0	0	0	0	0	0	0	0	0	0	Targeted	1	0	0
hsa-miR-4804-3p	0	0	0	0	0	0	0	0	1	0	0	0	0	0	NO	0	0	0
hsa-miR-4999-5p	0	0	0	0	3	0	0	63	0	0	1	1	0	0	Targeted	1	0	0
hsa-miR-4999-3p	0	0	0	0	0	0	0	0	0	0	2	0	0	0	NO	0	0	0
hsa-miR-5000-5p	0	0	0	0	0	0	0	0	0	0	0	0	0	0	Targeted	1	0	0
hsa-miR-5000-3p	0	0	0	0	0	0	0	0	0	0	0	0	0	0	NO	0	0	0
hsa-miR-5001-5p	0	0	0	0	0	0	0	0	4	0	0	0	34	30	Targeted	1	34	30
hsa-miR-5001-3p	0	0	0	0	23	59	0	0	1	0	0	1	4	1	Targeted	1	4	1
hsa-miR-5002-5p	0	0	0	0	0	0	0	0	0	0	0	0	0	0	Targeted	1	0	0
hsa-miR-5002-3p	0	0	0	0	0	0	0	0	0	0	0	0	0	0	Targeted	1	0	0
hsa-miR-5003-5p	0	0	0	0	0	0	0	0	0	0	0	0	0	0	Targeted	1	0	0
hsa-miR-5003-3p	0	0	0	0	0	0	0	0	0	0	0	0	0	0	Targeted	1	0	0
hsa-miR-5004-5p	0	0	0	0	0	0	0	0	0	0	0	0	0	0	Targeted	1	0	0
hsa-miR-5004-3p	0	0	0	0	0	0	0	0	0	0	0	0	0	4	Targeted	1	0	4
hsa-miR-548ao-5p	0	0	0	0	0	0	0	0	0	0	0	0	0	0	Targeted	1	0	0
hsa-miR-548ao-3p	0	0	0	0	0	0	0	0	0	0	0	0	0	0	Targeted	1	0	0
hsa-miR-5006-5p	0	0	0	0	0	0	0	0	0	0	0	0	3	7	Targeted	1	3	7
hsa-miR-5006-3p	0	0	0	0	0	0	0	0	0	0	0	0	0	0	Targeted	1	0	0
hsa-miR-5007-5p	0	0	0	0	0	0	0	0	0	0	0	0	0	1	Targeted	1	0	1
hsa-miR-5007-3p	0	0	0	0	0	0	0	0	0	0	0	0	0	0	Targeted	1	0	0
hsa-miR-548ap-5p	0	0	0	0	0	0	0	0	0	0	0	0	0	0	NO	0	0	0
hsa-miR-548ap-3p	0	0	0	0	0	0	0	0	0	0	0	0	0	0	NO	0	0	0
hsa-miR-5008-5p	0	0	0	0	0	0	0	0	0	0	0	0	0	1	Targeted	1	0	1
hsa-miR-5008-3p	0	0	0	0	0	0	0	0	0	0	0	0	0	0	NO	0	0	0
hsa-miR-5009-5p	0	0	0	0	0	8	0	0	0	0	0	0	0	0	Targeted	1	0	0
hsa-miR-5009-3p	0	0	0	0	0	0	0	0	0	0	0	0	0	0	Targeted	1	0	0
hsa-miR-5010-5p	65	90	0	59	25	22	125	181	14	10	5	4	5	0	Targeted	1	5	0
hsa-miR-5010-3p	0	0	0	0	2	16	0	10	1	0	0	0	3	9	Targeted	1	3	9
hsa-miR-5011-5p	0	0	0	0	0	0	0	0	0	0	0	0	0	0	Targeted	1	0	0
hsa-miR-5011-3p	0	0	0	0	0	0	0	0	0	0	0	0	0	0	NO	0	0	0
hsa-miR-5047	0	0	0	0	0	0	0	0	0	0	0	0	0	0	Targeted	1	0	0
hsa-miR-5087	0	0	0	0	0	0	0	0	0	0	0	0	0	0	Targeted	1	0	0
hsa-miR-5088-5p	0	0	0	0	0	4	0	44	0	0	0	0	2	3	Targeted	1	2	3
hsa-miR-5088-3p	0	0	0	0	0	0	0	0	0	0	0	0	3	0	Targeted	1	3	0
hsa-miR-5089-5p	0	0	0	0	0	0	10	0	0	0	0	0	0	0	NO	0	0	0
hsa-miR-5089-3p	0	0	0	0	0	0	0	0	0	0	0	0	1	0	Targeted	1	1	0
hsa-miR-5090	0	0	0	0	0	5	0	0	0	0	0	0	9	2	Targeted	1	9	2
hsa-miR-5091	0	0	0	0	0	0	0	0	0	0	0	0	1	2	Targeted	1	1	2
hsa-miR-5092	0	0	0	0	0	0	0	0	0	0	0	0	0	0	NO	0	0	0
hsa-miR-5093	0	0	0	0	0	0	0	0	0	0	0	0	0	6	Targeted	1	0	6
hsa-miR-5094	0	0	0	0	0	0	0	0	0	3	0	0	2	0	Targeted	1	2	0
hsa-miR-5186	0	0	0	0	0	0	0	0	0	0	0	0	0	0	Targeted	1	0	0
hsa-miR-5187-5p	0	0	0	0	0	8	0	0	0	0	0	0	2	0	Targeted	1	2	0
hsa-miR-5187-3p	0	0	0	0	0	0	0	0	0	0	0	0	0	0	Targeted	1	0	0
hsa-miR-5188	0	0	0	0	0	0	0	0	0	1	0	0	0	0	Targeted	1	0	0
hsa-miR-5189-5p	0	181	42	103	10	8	60	17	0	0	0	1	2	1	Targeted	1	2	1
hsa-miR-5189-3p	0	0	0	0	39	24	0	19	1	0	2	2	4	1	Targeted	1	4	1
hsa-miR-5190	0	0	0	0	0	0	0	0	0	0	0	0	4	4	Targeted	1	4	4
hsa-miR-5191	0	0	0	0	0	0	0	0	0	0	0	0	0	6	Targeted	1	0	6
hsa-miR-5192	0	0	0	0	0	0	0	0	0	0	0	0	2	1	Targeted	1	2	1
hsa-miR-5193	0	0	0	0	0	0	0	0	0	0	2	1	3	2	Targeted	1	3	2
hsa-miR-5194	0	0	0	0	0	0	0	0	0	0	0	2	1	1	Targeted	1	1	1
hsa-miR-5195-5p	0	0	0	0	0	0	0	0	0	0	0	0	0	0	Targeted	1	0	0
hsa-miR-5195-3p	0	0	0	0	0	0	0	0	0	0	0	0	0	0	Targeted	1	0	0
hsa-miR-5196-5p	0	0	0	0	0	0	0	0	0	0	0	0	137	131	Targeted	1	137	131
hsa-miR-5196-3p	0	0	0	0	0	0	0	0	0	0	0	0	7	5	Targeted	1	7	5
hsa-miR-5197-5p	0	0	0	0	0	0	0	0	0	0	0	0	1	0	Targeted	1	1	0
hsa-miR-5197-3p	0	0	0	0	0	0	0	0	0	0	0	0	0	0	Targeted	1	0	0
hsa-miR-4524b-5p	0	0	0	0	0	0	0	0	0	0	0	0	0	0	Targeted	1	0	0
hsa-miR-4524b-3p	0	0	0	0	0	0	0	0	0	0	0	0	0	0	NO	0	0	0
hsa-miR-5571-5p	0	0	0	0	0	0	0	0	0	0	0	0	0	0	Targeted	1	0	0
hsa-miR-5571-3p	0	0	0	0	0	0	0	0	0	0	0	0	0	0	Targeted	1	0	0
hsa-miR-5100	0	0	0	0	0	0	0	0	0	0	0	0	0	0	NO	0	0	0
hsa-miR-5572	0	0	0	0	0	0	0	0	0	0	0	0	30	37	Targeted	1	30	37
hsa-miR-548aq-5p	0	0	0	0	0	0	0	0	0	0	0	0	0	0	NO	0	0	0
hsa-miR-548aq-3p	0	0	0	0	0	0	0	0	0	0	0	0	0	0	NO	0	0	0
hsa-miR-548ar-5p	0	0	0	0	0	8	0	0	4	4	1	0	0	0	NO	0	0	0
hsa-miR-548ar-3p	37	0	0	0	0	0	0	38	0	0	0	0	0	2	Targeted	1	0	2
hsa-miR-548as-5p	0	0	0	0	0	0	0	0	0	0	0	0	0	0	NO	0	0	0
hsa-miR-548as-3p	0	0	0	0	0	0	0	0	0	0	0	0	0	0	Targeted	1	0	0
hsa-miR-5579-5p	0	0	0	0	0	0	0	0	0	0	0	0	0	0	Targeted	1	0	0
hsa-miR-5579-3p	0	0	0	0	0	0	0	0	0	0	0	0	0	0	NO	0	0	0
hsa-miR-664b-5p	1	31	0	0	18	6	0	0	0	0	0	0	0	0	Targeted	1	0	0
hsa-miR-664b-3p	0	0	0	0	19	8	0	0	1	0	0	0	1	1	Targeted	1	1	1
hsa-miR-5580-5p	0	0	0	0	0	0	0	0	0	0	0	0	0	0	NO	0	0	0
hsa-miR-5580-3p	0	0	0	0	0	0	0	0	0	0	0	1	0	1	Targeted	1	0	1
hsa-miR-5581-5p	0	0	0	0	0	0	0	0	0	0	0	0	1	0	Targeted	1	1	0
hsa-miR-5581-3p	0	0	0	0	0	0	4	0	0	0	0	0	0	0	Targeted	1	0	0
hsa-miR-548at-5p	0	0	0	0	0	0	0	0	0	0	0	0	0	0	NO	0	0	0
hsa-miR-548at-3p	0	0	0	0	0	0	0	0	0	0	0	0	0	0	NO	0	0	0
hsa-miR-5582-5p	0	0	0	0	0	0	0	0	0	0	0	0	0	0	Targeted	1	0	0
hsa-miR-5582-3p	0	0	0	0	0	0	0	0	0	0	0	0	0	0	Targeted	1	0	0
hsa-miR-5583-5p	0	0	0	0	0	0	0	0	1	2	0	0	1	0	Targeted	1	1	0
hsa-miR-5583-3p	0	0	0	0	8	10	0	8	1	1	0	0	0	0	NO	0	0	0
hsa-miR-5584-5p	0	0	0	0	0	0	0	0	0	0	0	0	0	0	Targeted	1	0	0
hsa-miR-5584-3p	0	0	0	0	0	0	0	0	0	0	0	0	0	0	Targeted	1	0	0
hsa-miR-5585-5p	0	0	0	0	0	0	0	0	0	0	0	0	0	0	Targeted	1	0	0
hsa-miR-5585-3p	0	0	0	0	0	0	0	0	0	0	0	0	6	3	Targeted	1	6	3
hsa-miR-5586-5p	0	0	0	0	0	0	0	0	0	0	0	0	0	0	Targeted	1	0	0
hsa-miR-5586-3p	0	0	0	0	0	0	0	0	0	0	0	0	0	0	Targeted	1	0	0
hsa-miR-5587-5p	0	0	0	0	0	0	0	0	0	0	0	0	0	0	NO	0	0	0
hsa-miR-5587-3p	0	0	0	0	0	0	0	0	0	0	0	0	3	5	Targeted	1	3	5
hsa-miR-548au-5p	0	0	0	0	0	0	0	0	0	0	0	0	0	0	NO	0	0	0
hsa-miR-548au-3p	0	0	0	0	0	0	0	0	0	0	0	0	0	0	NO	0	0	0
hsa-miR-1295b-5p	0	0	0	0	0	0	0	0	0	0	0	0	0	0	NO	0	0	0
hsa-miR-1295b-3p	0	0	0	0	0	0	0	0	2	2	0	0	0	0	Targeted	1	0	0
hsa-miR-5588-5p	0	0	0	0	0	0	0	0	0	2	0	0	1	0	Targeted	1	1	0
hsa-miR-5588-3p	0	0	0	0	0	0	0	0	0	0	0	0	0	0	NO	0	0	0
hsa-miR-5589-5p	0	0	0	0	0	0	0	0	0	0	0	0	0	0	Targeted	1	0	0
hsa-miR-5589-3p	0	0	0	0	0	0	0	0	0	0	0	0	0	0	Targeted	1	0	0
hsa-miR-5590-5p	0	0	0	0	0	0	0	0	0	0	0	0	0	0	Targeted	1	0	0
hsa-miR-5590-3p	0	0	0	0	0	0	0	0	0	0	0	0	0	0	NO	0	0	0
hsa-miR-5591-5p	0	0	0	0	0	0	0	0	0	0	0	0	0	0	NO	0	0	0
hsa-miR-5591-3p	0	0	0	0	0	0	0	0	0	0	0	0	0	0	NO	0	0	0
hsa-miR-548av-5p	0	0	0	0	0	0	0	0	0	0	0	0	0	0	Targeted	1	0	0
hsa-miR-548av-3p	0	0	0	0	0	0	0	0	0	0	0	0	0	0	NO	0	0	0
hsa-miR-5680	0	0	0	0	0	0	0	0	0	0	0	0	0	2	Targeted	1	0	2
hsa-miR-5681a	0	0	0	0	0	0	0	0	0	0	0	0	0	0	NO	0	0	0
hsa-miR-5682	0	0	0	0	0	0	0	0	0	0	0	0	0	0	Targeted	1	0	0
hsa-miR-548aw	0	0	0	0	0	0	0	0	0	0	0	0	0	0	Targeted	1	0	0
hsa-miR-5683	0	0	0	0	0	0	0	0	0	0	0	0	0	0	NO	0	0	0
hsa-miR-5684	0	0	0	0	0	0	0	0	0	0	0	0	0	0	Targeted	1	0	0
hsa-miR-548ax	0	0	0	0	0	0	0	0	1	0	0	0	0	0	Targeted	1	0	0
hsa-miR-5685	0	0	0	0	0	0	0	0	0	0	0	0	1	2	Targeted	1	1	2
hsa-miR-5692c	0	0	0	0	0	0	0	0	0	0	0	0	0	0	Targeted	1	0	0
hsa-miR-5687	0	0	0	0	0	0	0	0	0	0	0	0	0	0	Targeted	1	0	0
hsa-miR-5688	0	0	0	0	0	0	0	0	0	0	0	0	0	0	Targeted	1	0	0
hsa-miR-5681b	0	0	0	0	0	0	0	0	0	0	0	0	0	0	NO	0	0	0
hsa-miR-5689	0	0	0	0	0	0	0	0	0	0	0	0	0	0	Targeted	1	0	0
hsa-miR-5690	0	0	0	0	0	0	0	0	0	0	1	0	0	0	Targeted	1	0	0
hsa-miR-5691	0	0	0	0	0	0	0	0	0	0	0	0	0	0	Targeted	1	0	0
hsa-miR-5692a	0	0	0	0	0	0	0	0	0	0	0	0	0	0	Targeted	1	0	0
hsa-miR-4666b	0	0	0	0	0	0	0	0	0	0	0	0	0	0	Targeted	1	0	0
hsa-miR-5693	0	0	0	0	0	0	0	0	0	0	0	0	0	0	Targeted	1	0	0
hsa-miR-5694	0	0	0	0	0	0	0	0	0	0	0	0	0	0	Targeted	1	0	0
hsa-miR-5695	0	0	0	0	0	0	0	0	0	0	0	0	0	0	Targeted	1	0	0
hsa-miR-5696	0	0	0	0	13	0	0	0	0	0	0	0	0	0	Targeted	1	0	0
hsa-miR-5697	0	0	0	0	0	0	0	0	0	0	0	0	0	0	Targeted	1	0	0
hsa-miR-5698	0	0	0	0	0	0	0	0	0	0	0	0	0	0	Targeted	1	0	0
hsa-miR-5699-5p	0	0	0	0	0	0	0	0	0	0	0	0	2	0	Targeted	1	2	0
hsa-miR-5699-3p	0	0	0	0	0	0	0	0	0	0	0	0	0	0	NO	0	0	0
hsa-miR-5700	0	0	0	0	0	0	0	0	0	0	0	0	0	0	Targeted	1	0	0
hsa-miR-5701	0	0	0	0	0	0	4	0	1	0	0	0	0	0	Targeted	1	0	0
hsa-miR-5702	0	0	0	0	0	0	0	0	0	0	0	0	0	0	Targeted	1	0	0
hsa-miR-5703	0	0	0	0	0	0	0	0	0	0	0	0	17	17	Targeted	1	17	17
hsa-miR-5692b	0	0	0	0	0	0	0	0	0	0	0	0	0	0	Targeted	1	0	0
hsa-miR-5704	0	0	0	0	0	0	0	0	0	0	0	0	0	0	Targeted	1	0	0
hsa-miR-5705	0	0	0	0	0	0	0	0	0	0	0	0	0	0	Targeted	1	0	0
hsa-miR-5706	0	0	0	0	0	0	0	0	0	0	0	0	0	0	Targeted	1	0	0
hsa-miR-5707	0	0	0	0	0	0	0	0	0	0	0	0	0	0	Targeted	1	0	0
hsa-miR-5708	0	0	0	0	0	0	0	0	0	0	0	0	0	0	NO	0	0	0
hsa-miR-5739	0	0	0	0	0	0	0	0	0	0	0	0	161	164	Targeted	1	161	164
hsa-miR-5787	0	0	0	0	0	0	0	0	0	0	0	0	0	0	NO	0	0	0
hsa-miR-1199-5p	0	0	0	0	0	0	0	0	0	0	0	0	0	0	NO	0	0	0
hsa-miR-1199-3p	0	0	0	0	0	0	0	0	0	0	0	0	1	1	Targeted	1	1	1
hsa-miR-6068	0	0	0	0	0	0	0	0	0	0	0	0	0	0	NO	0	0	0
hsa-miR-6069	0	0	0	0	0	0	0	0	0	0	0	0	0	0	Targeted	1	0	0
hsa-miR-6070	0	0	0	0	0	0	0	0	0	0	0	0	0	0	NO	0	0	0
hsa-miR-6071	0	0	0	0	0	0	0	0	0	0	0	0	2	0	Targeted	1	2	0
hsa-miR-6072	0	0	0	0	0	0	0	0	0	0	0	0	0	0	Targeted	1	0	0
hsa-miR-6073	0	0	0	0	0	0	0	0	0	0	0	0	5	2	Targeted	1	5	2
hsa-miR-6074	0	0	0	0	0	0	0	0	0	0	0	0	0	0	NO	0	0	0
hsa-miR-6075	0	0	0	0	0	0	0	0	0	0	0	0	5	1	Targeted	1	5	1
hsa-miR-6076	0	0	0	0	0	0	0	0	0	0	0	0	10	2	Targeted	1	10	2
hsa-miR-6077	0	0	0	0	0	0	0	0	0	0	0	0	0	0	NO	0	0	0
hsa-miR-6078	0	0	0	0	0	0	0	0	0	0	0	0	2	5	Targeted	1	2	5
hsa-miR-6079	0	0	0	0	0	0	0	0	0	0	0	0	0	0	Targeted	1	0	0
hsa-miR-6080	0	0	0	0	0	0	0	0	0	0	0	0	0	0	Targeted	1	0	0
hsa-miR-6081	0	0	0	0	0	0	0	0	0	0	0	0	0	3	Targeted	1	0	3
hsa-miR-6082	0	0	0	0	0	0	0	0	0	0	0	0	0	0	Targeted	1	0	0
hsa-miR-6083	0	0	0	0	0	0	0	0	0	0	0	0	3	0	Targeted	1	3	0
hsa-miR-6084	0	0	0	0	0	0	0	0	0	0	0	0	0	0	NO	0	0	0
hsa-miR-6085	0	0	0	0	0	0	0	0	0	0	0	0	612	530	Targeted	1	612	530
hsa-miR-6086	0	0	0	0	0	0	0	0	0	0	0	0	23	25	Targeted	1	23	25
hsa-miR-6088	0	0	0	0	0	0	0	0	0	0	0	0	0	1	Targeted	1	0	1
hsa-miR-6089	0	0	0	0	0	0	0	0	0	0	0	0	0	0	NO	0	0	0
hsa-miR-6090	0	0	0	0	0	0	0	0	0	0	0	0	0	0	NO	0	0	0
hsa-miR-6124	0	0	0	0	0	0	0	0	0	0	0	0	457	552	Targeted	1	457	552
hsa-miR-6125	0	0	0	0	0	0	0	0	0	0	0	0	0	0	NO	0	0	0
hsa-miR-6126	0	0	0	0	0	0	0	0	0	0	0	0	8297	8641	Targeted	1	8297	8641
hsa-miR-6127	0	0	0	0	0	0	0	0	0	0	0	0	15	11	Targeted	1	15	11
hsa-miR-6128	0	0	0	0	0	0	0	0	0	0	0	0	0	0	Targeted	1	0	0
hsa-miR-378j	0	0	0	0	0	0	0	0	0	0	0	0	0	2	Targeted	1	0	2
hsa-miR-6129	0	0	0	0	0	0	0	0	0	0	0	0	0	0	Targeted	1	0	0
hsa-miR-6130	0	0	0	0	0	0	0	0	0	0	0	0	0	0	Targeted	1	0	0
hsa-miR-6131	0	0	0	0	0	0	0	0	0	0	0	0	25905	27692	Targeted	1	25905	27692
hsa-miR-6132	0	0	0	0	0	0	0	0	0	0	0	0	1	3	Targeted	1	1	3
hsa-miR-6133	0	0	0	0	0	0	0	0	0	0	0	0	2	8	Targeted	1	2	8
hsa-miR-6134	0	0	0	0	0	0	0	0	0	0	0	0	0	0	Targeted	1	0	0
hsa-miR-6165	0	0	0	0	0	0	0	0	0	0	0	0	87	65	Targeted	1	87	65
hsa-miR-6499-5p	0	0	0	0	0	0	0	0	0	0	0	0	0	0	Targeted	1	0	0
hsa-miR-6499-3p	0	0	0	0	0	0	0	0	0	0	0	0	1	0	Targeted	1	1	0
hsa-miR-548ay-5p	0	0	0	0	0	0	0	0	0	0	0	0	0	0	Targeted	1	0	0
hsa-miR-548ay-3p	0	0	0	0	0	0	0	0	0	0	0	0	0	0	Targeted	1	0	0
hsa-miR-6500-5p	0	0	0	0	0	0	0	0	0	0	0	0	0	0	Targeted	1	0	0
hsa-miR-6500-3p	0	0	0	0	0	0	0	0	0	0	0	0	0	0	Targeted	1	0	0
hsa-miR-548az-5p	0	0	0	0	19	12	0	0	0	1	0	0	5	6	Targeted	1	5	6
hsa-miR-548az-3p	0	0	0	0	0	0	0	0	0	0	0	0	0	0	NO	0	0	0
hsa-miR-6501-5p	0	0	0	0	0	0	0	0	0	0	0	0	0	0	Targeted	1	0	0
hsa-miR-6501-3p	0	0	0	0	0	0	0	0	0	0	0	0	2	1	Targeted	1	2	1
hsa-miR-6502-5p	0	0	0	0	0	0	0	0	0	0	0	0	0	0	Targeted	1	0	0
hsa-miR-6502-3p	0	0	0	0	0	0	0	0	0	0	0	0	0	0	Targeted	1	0	0
hsa-miR-6503-5p	0	0	0	0	0	0	0	0	0	0	0	0	0	0	Targeted	1	0	0
hsa-miR-6503-3p	0	0	0	0	0	0	0	0	0	0	0	0	0	0	Targeted	1	0	0
hsa-miR-6504-5p	0	0	0	0	0	0	0	0	0	0	0	0	2	0	Targeted	1	2	0
hsa-miR-6504-3p	0	0	0	0	0	0	0	0	0	0	0	0	0	0	NO	0	0	0
hsa-miR-6505-5p	0	0	0	0	4	0	0	0	0	0	0	0	1	0	Targeted	1	1	0
hsa-miR-6505-3p	0	0	0	0	4	0	0	0	0	0	0	0	0	2	Targeted	1	0	2
hsa-miR-6506-5p	0	0	0	0	0	0	0	0	0	0	0	0	0	0	Targeted	1	0	0
hsa-miR-6506-3p	0	0	0	0	0	0	0	0	0	0	0	0	1	0	Targeted	1	1	0
hsa-miR-6507-5p	0	0	0	0	0	0	0	0	0	0	0	0	0	0	Targeted	1	0	0
hsa-miR-6507-3p	0	0	0	0	0	0	0	0	0	0	0	0	0	0	NO	0	0	0
hsa-miR-6508-5p	0	0	0	0	0	0	0	0	0	0	0	0	0	1	Targeted	1	0	1
hsa-miR-6508-3p	0	32	0	0	0	0	0	0	0	0	0	0	0	0	NO	0	0	0
hsa-miR-6509-5p	0	0	0	0	0	0	35	0	0	0	0	0	0	1	Targeted	1	0	1
hsa-miR-6509-3p	0	0	0	0	0	0	0	0	0	0	0	0	0	0	NO	0	0	0
hsa-miR-6510-5p	0	0	0	0	0	0	0	0	0	0	0	0	0	0	NO	0	0	0
hsa-miR-6510-3p	0	0	0	0	0	0	0	0	0	0	0	0	0	0	Targeted	1	0	0
hsa-miR-6511a-5p	0	0	0	0	0	0	0	0	0	0	0	0	9	13	Targeted	1	9	13
hsa-miR-6511a-3p	0	0	24	0	15	3	16	80	1	0	21	13	19	18	Targeted	1	19	18
hsa-miR-6512-5p	0	0	0	0	0	0	0	0	0	0	0	0	0	0	NO	0	0	0
hsa-miR-6512-3p	0	0	0	0	0	0	0	0	0	0	0	0	0	0	NO	0	0	0
hsa-miR-6513-5p	0	0	0	0	0	0	0	0	2	0	0	1	1	1	Targeted	1	1	1
hsa-miR-6513-3p	0	0	0	0	10	25	26	0	0	0	0	0	3	0	Targeted	1	3	0
hsa-miR-6514-5p	0	0	0	0	0	0	0	0	0	0	0	0	0	0	Targeted	1	0	0
hsa-miR-6514-3p	0	0	0	0	0	0	7	0	0	0	0	0	2	5	Targeted	1	2	5
hsa-miR-6515-5p	1	42	0	0	0	0	0	0	0	0	0	0	2	0	Targeted	1	2	0
hsa-miR-6515-3p	0	0	0	0	0	0	0	0	0	0	0	0	1	4	Targeted	1	1	4
hsa-miR-6715a-3p	0	0	0	0	0	0	0	0	0	0	0	0	0	0	NO	0	0	0
hsa-miR-6715b-5p	0	0	0	0	0	0	0	0	0	0	0	0	0	0	NO	0	0	0
hsa-miR-6715b-3p	0	0	0	0	0	0	0	0	0	0	0	0	1	4	Targeted	1	1	4
hsa-miR-6716-5p	0	0	0	0	0	0	0	0	0	0	0	0	42	41	Targeted	1	42	41
hsa-miR-6716-3p	0	0	0	0	0	0	0	0	0	0	0	0	46	36	Targeted	1	46	36
hsa-miR-6717-5p	0	0	0	0	0	0	0	0	0	0	0	0	4	6	Targeted	1	4	6
hsa-miR-6511b-5p	0	0	0	0	0	0	0	0	0	0	0	0	0	0	NO	0	0	0
hsa-miR-6511b-3p	0	0	0	0	27	23	62	184	1	0	10	20	39	41	Targeted	1	39	41
hsa-miR-6718-5p	0	0	0	0	0	0	0	0	0	0	0	0	0	2	Targeted	1	0	2
hsa-miR-6719-3p	0	0	0	0	0	0	0	0	0	0	0	0	0	1	Targeted	1	0	1
hsa-miR-6720-5p	0	0	0	0	0	0	0	0	0	0	0	0	0	0	Targeted	1	0	0
hsa-miR-6720-3p	0	0	0	0	0	0	0	0	0	0	0	0	1	3	Targeted	1	1	3
hsa-miR-6721-5p	0	0	0	0	0	9	0	0	0	0	0	0	2	1	Targeted	1	2	1
hsa-miR-6722-5p	0	0	0	0	0	0	0	0	0	0	0	0	7	3	Targeted	1	7	3
hsa-miR-6722-3p	0	0	0	0	0	0	0	0	0	0	0	0	12	7	Targeted	1	12	7
hsa-miR-6724-5p	0	0	0	0	0	0	0	0	0	0	0	0	0	0	NO	0	0	0
hsa-miR-892c-5p	0	0	0	0	0	0	0	0	0	0	0	0	2	1	Targeted	1	2	1
hsa-miR-892c-3p	0	0	0	0	0	0	0	0	0	0	0	0	0	0	Targeted	1	0	0
hsa-miR-6726-5p	0	0	0	0	0	0	0	0	0	0	0	0	19	14	Targeted	1	19	14
hsa-miR-6726-3p	0	0	0	0	0	0	0	0	0	0	0	1	6	8	Targeted	1	6	8
hsa-miR-6727-5p	0	0	0	0	0	0	0	0	0	0	0	0	2887	2743	Targeted	1	2887	2743
hsa-miR-6727-3p	0	0	0	0	0	0	0	0	0	0	0	0	0	0	NO	0	0	0
hsa-miR-6728-5p	0	0	0	0	0	0	0	0	0	0	0	0	9	8	Targeted	1	9	8
hsa-miR-6728-3p	0	0	0	0	0	0	0	0	0	0	0	0	16	10	Targeted	1	16	10
hsa-miR-6729-5p	0	0	0	0	5	6	0	0	0	0	0	0	0	0	NO	0	0	0
hsa-miR-6729-3p	0	0	0	0	0	0	0	26	0	0	0	0	27	25	Targeted	1	27	25
hsa-miR-6730-5p	0	0	0	0	3	0	0	0	0	0	0	0	1	0	Targeted	1	1	0
hsa-miR-6730-3p	0	0	0	0	0	0	0	0	0	0	0	0	0	0	NO	0	0	0
hsa-miR-6731-5p	0	0	0	0	0	0	0	0	0	0	0	0	1	0	Targeted	1	1	0
hsa-miR-6731-3p	0	0	0	0	0	0	0	0	0	0	0	0	4	6	Targeted	1	4	6
hsa-miR-6732-5p	0	0	0	0	0	0	0	0	0	0	1	0	0	0	NO	0	0	0
hsa-miR-6732-3p	0	0	0	0	0	0	0	0	0	0	0	0	0	0	NO	0	0	0
hsa-miR-6733-5p	0	0	0	0	0	0	0	0	0	0	0	0	0	0	Targeted	1	0	0
hsa-miR-6733-3p	0	0	0	0	0	0	0	0	0	0	0	0	0	1	Targeted	1	0	1
hsa-miR-6734-5p	0	187	0	0	25	77	97	283	0	0	2	1	2	0	Targeted	1	2	0
hsa-miR-6734-3p	0	0	0	0	4	8	15	7	0	0	7	8	8	2	Targeted	1	8	2
hsa-miR-6735-5p	30	0	0	0	7	0	12	0	0	0	0	1	0	3	Targeted	1	0	3
hsa-miR-6735-3p	0	0	0	0	0	0	0	0	1	4	0	0	2	0	Targeted	1	2	0
hsa-miR-6736-5p	0	0	0	0	0	0	0	0	0	0	0	0	4	2	Targeted	1	4	2
hsa-miR-6736-3p	0	0	0	0	0	0	0	0	0	0	0	0	2	8	Targeted	1	2	8
hsa-miR-6737-5p	0	0	0	0	0	0	0	0	0	0	0	0	2	1	Targeted	1	2	1
hsa-miR-6737-3p	0	0	0	0	0	0	0	0	0	0	0	0	0	0	Targeted	1	0	0
hsa-miR-6738-5p	0	0	0	0	0	0	0	0	0	0	0	0	40	30	Targeted	1	40	30
hsa-miR-6738-3p	0	0	0	0	0	0	0	0	0	0	0	0	1	0	Targeted	1	1	0
hsa-miR-6739-5p	0	0	0	0	0	0	0	0	0	0	0	0	0	1	Targeted	1	0	1
hsa-miR-6739-3p	0	0	0	0	0	0	0	0	0	1	0	0	1	0	Targeted	1	1	0
hsa-miR-6740-5p	0	0	0	0	0	0	0	0	0	0	0	0	4	3	Targeted	1	4	3
hsa-miR-6740-3p	0	0	0	0	0	0	0	0	0	0	0	0	0	2	Targeted	1	0	2
hsa-miR-6741-5p	0	0	0	0	7	22	2	0	0	0	0	0	98	88	Targeted	1	98	88
hsa-miR-6741-3p	0	0	0	0	7	12	0	0	0	1	0	0	5	3	Targeted	1	5	3
hsa-miR-6742-5p	0	0	0	0	0	0	0	0	0	0	0	0	4	4	Targeted	1	4	4
hsa-miR-6742-3p	0	0	0	0	0	0	0	0	0	0	0	0	0	0	Targeted	1	0	0
hsa-miR-6743-5p	0	0	0	0	0	0	0	0	0	0	0	0	0	0	NO	0	0	0
hsa-miR-6743-3p	0	0	0	0	0	0	0	0	0	2	2	1	0	0	NO	0	0	0
hsa-miR-6744-5p	0	0	0	0	0	0	0	0	0	0	0	0	0	0	Targeted	1	0	0
hsa-miR-6744-3p	0	0	0	0	0	0	0	0	0	0	0	0	0	6	Targeted	1	0	6
hsa-miR-6745	0	0	0	0	0	0	0	0	0	0	0	0	2	0	Targeted	1	2	0
hsa-miR-6746-5p	0	0	0	0	0	0	0	0	0	0	0	0	122	93	Targeted	1	122	93
hsa-miR-6746-3p	0	0	0	0	0	0	0	0	0	0	0	0	0	0	NO	0	0	0
hsa-miR-6747-5p	0	0	0	0	0	0	0	0	0	0	0	0	3	0	Targeted	1	3	0
hsa-miR-6747-3p	0	0	0	0	9	5	11	0	0	0	1	2	10	4	Targeted	1	10	4
hsa-miR-6748-5p	0	0	0	0	0	0	0	0	0	0	0	0	0	0	Targeted	1	0	0
hsa-miR-6748-3p	0	0	0	0	0	0	0	0	0	0	0	0	5	2	Targeted	1	5	2
hsa-miR-6749-5p	0	0	0	0	0	0	0	0	0	0	0	0	0	0	NO	0	0	0
hsa-miR-6749-3p	0	0	0	0	0	0	12	18	0	0	0	1	0	0	NO	0	0	0
hsa-miR-6750-5p	0	0	0	0	7	22	0	0	0	3	0	0	2	1	Targeted	1	2	1
hsa-miR-6750-3p	0	0	0	0	4	0	0	0	0	0	0	2	2	5	Targeted	1	2	5
hsa-miR-6751-5p	0	0	0	0	0	0	0	0	0	0	0	0	2	2	Targeted	1	2	2
hsa-miR-6751-3p	0	0	0	0	0	0	0	0	0	0	0	0	1	2	Targeted	1	1	2
hsa-miR-6752-5p	0	0	0	0	0	0	0	0	0	0	0	0	3	6	Targeted	1	3	6
hsa-miR-6752-3p	0	0	0	0	0	0	0	0	0	0	0	0	0	0	NO	0	0	0
hsa-miR-6753-5p	0	0	0	0	0	0	0	0	0	0	0	0	0	0	NO	0	0	0
hsa-miR-6753-3p	0	0	0	0	0	0	0	0	0	0	0	0	0	2	Targeted	1	0	2
hsa-miR-6754-5p	0	0	0	0	0	0	0	0	0	0	0	0	3	6	Targeted	1	3	6
hsa-miR-6754-3p	0	0	0	0	0	0	0	0	0	0	0	0	3	0	Targeted	1	3	0
hsa-miR-6755-5p	0	0	0	0	0	0	0	0	0	0	0	1	1	1	Targeted	1	1	1
hsa-miR-6755-3p	0	0	0	0	5	0	0	0	0	0	0	0	0	0	Targeted	1	0	0
hsa-miR-6756-5p	0	0	0	0	0	0	0	0	0	0	0	0	173	161	Targeted	1	173	161
hsa-miR-6756-3p	0	0	0	0	0	0	0	0	0	0	0	0	0	0	NO	0	0	0
hsa-miR-6757-5p	0	0	0	0	0	0	0	0	0	0	0	0	2	0	Targeted	1	2	0
hsa-miR-6757-3p	0	0	0	0	0	0	0	0	0	0	0	0	0	0	Targeted	1	0	0
hsa-miR-6758-5p	0	0	0	0	0	0	0	0	0	0	0	0	1	3	Targeted	1	1	3
hsa-miR-6758-3p	0	0	0	0	0	0	0	0	0	0	0	0	0	3	Targeted	1	0	3
hsa-miR-6759-5p	0	0	0	0	0	0	0	0	0	0	0	0	0	0	Targeted	1	0	0
hsa-miR-6759-3p	0	0	0	0	0	0	0	0	0	0	0	0	2	2	Targeted	1	2	2
hsa-miR-6760-5p	0	0	0	0	0	0	0	0	0	0	0	0	3	4	Targeted	1	3	4
hsa-miR-6760-3p	0	0	0	0	0	0	0	0	0	0	0	0	5	11	Targeted	1	5	11
hsa-miR-6761-5p	0	0	0	0	0	0	0	0	0	0	0	1	1	0	Targeted	1	1	0
hsa-miR-6761-3p	0	0	0	0	0	0	0	0	0	0	0	0	1	6	Targeted	1	1	6
hsa-miR-6762-5p	0	0	0	0	0	0	0	0	0	0	0	0	0	0	NO	0	0	0
hsa-miR-6762-3p	0	0	0	0	0	0	0	0	0	0	0	0	2	2	Targeted	1	2	2
hsa-miR-6763-5p	0	0	0	0	0	0	19	0	0	0	0	0	0	0	NO	0	0	0
hsa-miR-6763-3p	0	0	0	0	0	0	0	0	0	0	0	0	0	0	NO	0	0	0
hsa-miR-6764-5p	0	0	0	0	13	0	9	0	0	0	2	0	1	2	Targeted	1	1	2
hsa-miR-6764-3p	0	0	0	0	0	0	0	0	0	0	0	0	0	0	Targeted	1	0	0
hsa-miR-6765-5p	0	0	0	0	0	0	0	0	0	0	1	0	5	7	Targeted	1	5	7
hsa-miR-6765-3p	0	0	0	0	0	0	0	0	0	0	0	0	0	0	NO	0	0	0
hsa-miR-6766-5p	0	0	0	0	0	0	0	0	0	0	0	0	0	0	Targeted	1	0	0
hsa-miR-6766-3p	0	0	0	0	0	0	24	0	0	0	0	0	1	1	Targeted	1	1	1
hsa-miR-6767-5p	0	0	0	0	10	19	0	43	0	0	0	0	5	0	Targeted	1	5	0
hsa-miR-6767-3p	0	0	0	0	0	0	0	0	0	0	0	0	1	3	Targeted	1	1	3
hsa-miR-6768-5p	0	0	0	0	0	0	0	0	0	0	0	0	7	9	Targeted	1	7	9
hsa-miR-6768-3p	0	0	0	0	0	0	0	0	0	0	0	0	0	0	Targeted	1	0	0
hsa-miR-6769a-5p	0	0	0	0	0	0	0	0	0	0	0	0	8	5	Targeted	1	8	5
hsa-miR-6769a-3p	0	0	0	0	0	0	0	0	0	0	0	0	14	11	Targeted	1	14	11
hsa-miR-6770-5p	0	0	0	0	0	0	0	0	3	0	1	0	2	0	Targeted	1	2	0
hsa-miR-6770-3p	0	0	0	0	0	0	0	0	0	0	0	0	1	0	Targeted	1	1	0
hsa-miR-6771-5p	0	0	0	0	0	0	0	0	0	0	0	0	30	37	Targeted	1	30	37
hsa-miR-6771-3p	0	0	0	0	0	0	0	0	0	0	0	0	3	4	Targeted	1	3	4
hsa-miR-6772-5p	0	0	0	0	0	0	0	0	0	0	0	0	1	1	Targeted	1	1	1
hsa-miR-6772-3p	0	0	0	0	0	0	0	0	0	0	0	0	1	0	Targeted	1	1	0
hsa-miR-6773-5p	0	0	0	0	0	0	0	0	0	0	0	0	0	0	Targeted	1	0	0
hsa-miR-6773-3p	0	0	0	0	0	0	0	0	0	0	0	0	0	0	Targeted	1	0	0
hsa-miR-6774-5p	0	0	0	0	0	0	0	0	0	0	0	0	0	0	Targeted	1	0	0
hsa-miR-6774-3p	0	0	0	0	0	0	0	0	0	0	0	0	0	1	Targeted	1	0	1
hsa-miR-6775-5p	0	0	0	0	0	0	0	0	0	0	0	0	37	35	Targeted	1	37	35
hsa-miR-6775-3p	0	0	0	0	11	6	26	0	3	1	1	1	31	20	Targeted	1	31	20
hsa-miR-6776-5p	0	0	0	0	0	0	0	0	0	0	0	0	13	8	Targeted	1	13	8
hsa-miR-6776-3p	0	0	0	0	0	0	0	0	0	0	0	0	8	1	Targeted	1	8	1
hsa-miR-6777-5p	0	0	0	0	0	0	0	0	0	0	0	0	0	0	NO	0	0	0
hsa-miR-6777-3p	0	0	0	0	0	0	0	0	0	0	0	0	0	0	NO	0	0	0
hsa-miR-6778-5p	0	0	0	0	0	0	0	0	0	0	0	0	43	36	Targeted	1	43	36
hsa-miR-6778-3p	0	0	0	0	0	0	0	0	0	0	0	0	0	2	Targeted	1	0	2
hsa-miR-6779-5p	0	0	0	0	0	0	0	0	0	0	0	1	3	2	Targeted	1	3	2
hsa-miR-6779-3p	0	0	0	0	0	0	0	0	0	0	0	0	1	0	Targeted	1	1	0
hsa-miR-6780a-5p	0	0	0	0	5	15	27	36	1	0	0	0	5	2	Targeted	1	5	2
hsa-miR-6780a-3p	0	0	0	0	0	0	0	0	0	0	0	0	0	2	Targeted	1	0	2
hsa-miR-6781-5p	0	0	0	0	0	0	0	0	0	0	1	0	386	391	Targeted	1	386	391
hsa-miR-6781-3p	0	0	0	0	0	0	0	0	0	0	0	0	1	1	Targeted	1	1	1
hsa-miR-6782-5p	0	0	0	0	0	0	0	0	0	0	0	0	2	0	Targeted	1	2	0
hsa-miR-6782-3p	0	0	0	0	0	0	0	0	0	0	1	1	0	1	Targeted	1	0	1
hsa-miR-6783-5p	0	0	0	0	0	3	0	0	0	0	2	0	0	1	Targeted	1	0	1
hsa-miR-6783-3p	0	0	0	0	0	0	11	0	0	0	0	0	2	0	Targeted	1	2	0
hsa-miR-6784-5p	0	0	0	0	0	0	0	0	0	0	0	0	24	14	Targeted	1	24	14
hsa-miR-6784-3p	0	0	0	0	0	0	11	0	0	0	1	0	0	0	NO	0	0	0
hsa-miR-6785-5p	0	0	0	0	0	0	0	0	0	0	0	0	0	0	NO	0	0	0
hsa-miR-6785-3p	0	0	0	0	0	0	0	0	0	0	0	0	21	9	Targeted	1	21	9
hsa-miR-6786-5p	0	0	0	0	0	0	0	0	0	0	0	0	0	0	NO	0	0	0
hsa-miR-6786-3p	0	0	0	0	7	0	0	13	0	0	0	0	0	0	Targeted	1	0	0
hsa-miR-6787-5p	0	0	0	0	4	0	0	0	0	0	0	0	9	6	Targeted	1	9	6
hsa-miR-6787-3p	0	0	0	0	0	0	0	0	0	0	0	0	2	0	Targeted	1	2	0
hsa-miR-6788-5p	0	0	0	0	0	0	0	0	0	0	0	0	0	0	NO	0	0	0
hsa-miR-6788-3p	0	0	0	0	0	0	0	0	1	0	0	0	5	3	Targeted	1	5	3
hsa-miR-6789-5p	0	0	0	0	0	0	0	0	0	0	0	0	10	5	Targeted	1	10	5
hsa-miR-6789-3p	0	0	0	0	0	0	0	0	0	0	0	0	4	7	Targeted	1	4	7
hsa-miR-6790-5p	0	0	0	0	0	0	0	0	0	0	0	0	5	12	Targeted	1	5	12
hsa-miR-6790-3p	0	0	0	0	0	0	0	0	0	0	0	0	0	0	NO	0	0	0
hsa-miR-6791-5p	0	0	0	0	0	0	0	0	0	0	0	0	17	14	Targeted	1	17	14
hsa-miR-6791-3p	0	0	0	0	0	0	0	0	0	0	0	0	1	1	Targeted	1	1	1
hsa-miR-6792-5p	0	0	0	0	0	0	0	0	0	0	0	0	0	0	Targeted	1	0	0
hsa-miR-6792-3p	0	0	0	0	0	0	0	0	0	0	0	0	12	11	Targeted	1	12	11
hsa-miR-6793-5p	0	0	0	0	0	0	0	0	0	0	0	0	1	1	Targeted	1	1	1
hsa-miR-6793-3p	0	0	0	0	8	0	19	0	0	0	7	3	0	0	NO	0	0	0
hsa-miR-6794-5p	0	0	0	0	0	0	0	0	0	0	0	0	66	11	Targeted	1	66	11
hsa-miR-6794-3p	0	0	0	0	0	0	0	0	0	0	0	0	12	15	Targeted	1	12	15
hsa-miR-6795-5p	0	0	0	0	0	0	0	29	0	0	0	0	0	0	NO	0	0	0
hsa-miR-6795-3p	0	0	0	0	0	0	0	0	0	0	0	0	10	9	Targeted	1	10	9
hsa-miR-6796-5p	0	0	0	0	0	0	0	0	0	0	0	0	4	3	Targeted	1	4	3
hsa-miR-6796-3p	0	0	0	0	0	0	0	0	0	0	0	0	16	10	Targeted	1	16	10
hsa-miR-6797-5p	0	0	0	0	0	0	0	0	0	0	0	0	14	17	Targeted	1	14	17
hsa-miR-6797-3p	0	0	0	0	0	0	0	0	0	0	0	0	1	2	Targeted	1	1	2
hsa-miR-6798-5p	0	0	0	0	0	0	0	5	0	0	0	0	13	7	Targeted	1	13	7
hsa-miR-6798-3p	0	0	0	0	0	0	5	0	0	0	0	0	0	0	NO	0	0	0
hsa-miR-6799-5p	0	0	0	0	5	0	0	0	0	0	0	0	85	88	Targeted	1	85	88
hsa-miR-6799-3p	0	0	0	0	0	0	0	0	0	0	5	2	1	3	Targeted	1	1	3
hsa-miR-6800-5p	0	0	0	0	0	0	0	0	0	0	0	0	185	184	Targeted	1	185	184
hsa-miR-6800-3p	0	0	0	0	0	0	0	0	0	0	0	0	13	14	Targeted	1	13	14
hsa-miR-6801-5p	0	0	0	0	0	0	0	0	0	0	0	0	0	0	Targeted	1	0	0
hsa-miR-6801-3p	0	0	0	0	0	0	0	0	0	0	0	0	5	7	Targeted	1	5	7
hsa-miR-6802-5p	0	0	0	0	0	0	0	0	0	0	0	0	51	28	Targeted	1	51	28
hsa-miR-6802-3p	0	0	0	0	0	0	0	0	0	0	0	0	0	1	Targeted	1	0	1
hsa-miR-6803-5p	0	0	0	0	0	0	0	0	0	0	0	0	230	220	Targeted	1	230	220
hsa-miR-6803-3p	0	0	0	0	36	27	265	402	5	2	9	6	26	20	Targeted	1	26	20
hsa-miR-6804-5p	0	0	0	0	0	0	0	0	0	0	0	1	0	0	NO	0	0	0
hsa-miR-6804-3p	0	0	0	0	0	0	0	0	0	0	0	0	34	29	Targeted	1	34	29
hsa-miR-6805-5p	0	0	0	0	40	36	0	0	1	0	0	1	2	0	Targeted	1	2	0
hsa-miR-6805-3p	0	0	0	0	0	2	0	0	0	0	0	0	0	0	NO	0	0	0
hsa-miR-6806-5p	0	0	0	0	0	0	0	0	0	0	0	0	0	0	Targeted	1	0	0
hsa-miR-6806-3p	0	0	0	0	13	0	0	0	0	0	0	0	3	1	Targeted	1	3	1
hsa-miR-6807-5p	0	0	0	0	0	0	0	0	0	0	1	0	9	8	Targeted	1	9	8
hsa-miR-6807-3p	0	0	0	0	0	0	0	0	0	0	0	0	3	5	Targeted	1	3	5
hsa-miR-6808-5p	0	0	0	0	0	0	0	0	0	0	0	0	10	4	Targeted	1	10	4
hsa-miR-6808-3p	0	0	0	0	0	0	0	0	0	0	0	0	0	0	NO	0	0	0
hsa-miR-6809-5p	0	0	0	0	0	0	26	0	0	0	0	0	24	24	Targeted	1	24	24
hsa-miR-6809-3p	0	0	0	0	0	0	0	0	0	0	0	0	6	7	Targeted	1	6	7
hsa-miR-6810-5p	0	0	0	0	0	0	0	0	0	0	0	0	0	2	Targeted	1	0	2
hsa-miR-6810-3p	0	0	0	0	0	0	0	0	0	0	0	0	46	47	Targeted	1	46	47
hsa-miR-6811-5p	0	0	0	0	0	0	0	0	0	0	0	0	0	0	Targeted	1	0	0
hsa-miR-6811-3p	0	0	0	0	0	0	0	0	0	0	0	0	1	3	Targeted	1	1	3
hsa-miR-6812-5p	0	0	0	0	0	0	0	0	0	0	0	0	10	11	Targeted	1	10	11
hsa-miR-6812-3p	0	0	0	0	0	3	0	0	0	0	5	1	0	0	NO	0	0	0
hsa-miR-6813-5p	0	0	0	0	0	0	0	0	0	0	0	0	1	1	Targeted	1	1	1
hsa-miR-6813-3p	0	0	0	0	0	0	0	0	0	0	0	0	3	4	Targeted	1	3	4
hsa-miR-6814-5p	0	0	0	0	0	0	0	0	0	0	0	0	1	0	Targeted	1	1	0
hsa-miR-6814-3p	0	0	0	0	0	0	0	0	0	0	0	0	0	2	Targeted	1	0	2
hsa-miR-6815-5p	0	0	0	0	0	0	0	29	4	4	0	0	0	0	Targeted	1	0	0
hsa-miR-6815-3p	0	0	0	0	0	0	0	0	0	0	0	0	2	0	Targeted	1	2	0
hsa-miR-6816-5p	0	0	0	0	0	0	0	0	0	0	0	0	0	0	NO	0	0	0
hsa-miR-6816-3p	0	0	0	0	0	0	0	0	0	0	0	0	7	3	Targeted	1	7	3
hsa-miR-6817-5p	0	0	0	0	0	0	0	0	0	0	0	0	0	1	Targeted	1	0	1
hsa-miR-6817-3p	0	0	0	0	0	0	0	0	0	0	0	0	2	0	Targeted	1	2	0
hsa-miR-6818-5p	0	0	0	0	0	0	0	0	0	0	0	0	0	0	Targeted	1	0	0
hsa-miR-6818-3p	0	0	0	0	0	0	10	0	0	0	1	0	0	0	Targeted	1	0	0
hsa-miR-6819-5p	0	0	0	0	0	0	0	0	0	0	0	0	9	11	Targeted	1	9	11
hsa-miR-6819-3p	0	0	0	10	0	0	0	0	0	2	0	0	16	9	Targeted	1	16	9
hsa-miR-6820-5p	0	0	0	0	0	0	0	0	0	0	0	0	0	0	NO	0	0	0
hsa-miR-6820-3p	0	0	0	0	0	1	0	0	0	0	0	0	0	3	Targeted	1	0	3
hsa-miR-6821-5p	0	0	0	0	0	0	0	0	0	0	0	0	78	107	Targeted	1	78	107
hsa-miR-6821-3p	0	0	0	0	0	0	0	0	0	0	0	0	1	0	Targeted	1	1	0
hsa-miR-6822-5p	0	0	0	0	0	0	0	0	0	0	0	0	54	51	Targeted	1	54	51
hsa-miR-6822-3p	0	0	0	0	0	0	0	0	0	0	0	0	1	4	Targeted	1	1	4
hsa-miR-6823-5p	0	0	0	0	0	0	0	0	0	0	0	0	0	3	Targeted	1	0	3
hsa-miR-6823-3p	0	0	0	0	0	0	0	0	0	0	0	0	0	3	Targeted	1	0	3
hsa-miR-6824-5p	0	0	0	0	0	0	0	0	0	0	0	0	24	11	Targeted	1	24	11
hsa-miR-6824-3p	0	0	0	0	0	0	0	0	0	0	0	0	0	0	NO	0	0	0
hsa-miR-6825-5p	0	0	0	0	0	0	0	0	0	0	0	0	17	11	Targeted	1	17	11
hsa-miR-6825-3p	0	0	0	0	9	0	0	0	0	0	0	0	62	75	Targeted	1	62	75
hsa-miR-6826-5p	0	0	0	0	0	0	7	0	0	0	1	0	1	0	Targeted	1	1	0
hsa-miR-6826-3p	0	0	0	0	0	0	0	0	0	0	1	0	0	0	NO	0	0	0
hsa-miR-6827-5p	0	0	0	0	0	0	0	0	0	0	0	0	1	2	Targeted	1	1	2
hsa-miR-6827-3p	0	0	0	0	0	0	0	0	0	0	0	0	0	0	Targeted	1	0	0
hsa-miR-6828-5p	0	0	0	0	0	0	0	0	0	0	0	0	1	1	Targeted	1	1	1
hsa-miR-6828-3p	0	0	0	0	0	0	0	0	0	0	0	0	0	2	Targeted	1	0	2
hsa-miR-6829-5p	0	0	0	0	0	0	0	0	0	0	0	0	6	15	Targeted	1	6	15
hsa-miR-6829-3p	0	0	0	0	0	0	0	0	0	0	0	0	0	0	NO	0	0	0
hsa-miR-6830-5p	0	0	0	0	0	0	0	0	0	0	0	0	2	0	Targeted	1	2	0
hsa-miR-6830-3p	0	0	0	0	0	0	0	0	0	0	0	0	1	0	Targeted	1	1	0
hsa-miR-6831-5p	0	0	0	0	0	0	0	0	0	0	0	0	0	0	Targeted	1	0	0
hsa-miR-6831-3p	0	0	0	0	0	0	0	0	0	0	0	0	0	0	Targeted	1	0	0
hsa-miR-6832-5p	0	0	0	0	0	0	0	0	0	0	0	0	8	0	Targeted	1	8	0
hsa-miR-6832-3p	0	0	0	0	0	0	0	0	0	0	0	0	0	1	Targeted	1	0	1
hsa-miR-6833-5p	24	0	0	0	2	0	0	0	0	0	0	0	2	3	Targeted	1	2	3
hsa-miR-6833-3p	0	0	0	0	4	4	0	0	0	0	0	0	4	0	Targeted	1	4	0
hsa-miR-6834-5p	0	0	0	0	0	0	0	0	0	0	0	0	1	2	Targeted	1	1	2
hsa-miR-6834-3p	0	0	0	0	0	0	0	0	0	0	0	0	0	2	Targeted	1	0	2
hsa-miR-6835-5p	0	0	0	0	0	0	0	0	0	0	0	0	0	0	Targeted	1	0	0
hsa-miR-6835-3p	0	0	0	0	0	0	0	0	0	0	0	0	0	0	Targeted	1	0	0
hsa-miR-6780b-5p	0	0	0	0	0	0	0	0	0	0	0	0	320	319	Targeted	1	320	319
hsa-miR-6780b-3p	0	0	0	0	0	0	0	0	0	0	0	0	6	2	Targeted	1	6	2
hsa-miR-6836-5p	0	0	0	0	15	0	0	0	0	0	0	0	41	27	Targeted	1	41	27
hsa-miR-6836-3p	0	0	0	0	0	0	0	0	0	0	0	1	0	0	NO	0	0	0
hsa-miR-6837-5p	0	0	0	0	0	0	0	0	0	0	0	0	0	2	Targeted	1	0	2
hsa-miR-6837-3p	0	0	0	0	0	0	0	0	0	0	0	0	2	1	Targeted	1	2	1
hsa-miR-6838-5p	0	0	0	0	0	0	0	0	2	1	0	0	0	0	NO	0	0	0
hsa-miR-6838-3p	0	0	0	0	0	7	0	0	0	0	0	0	0	0	Targeted	1	0	0
hsa-miR-6839-5p	0	0	0	0	0	0	0	0	0	0	0	0	0	0	Targeted	1	0	0
hsa-miR-6839-3p	0	0	0	0	0	0	0	0	0	0	0	0	0	0	NO	0	0	0
hsa-miR-6840-5p	0	0	0	0	0	0	0	0	0	0	0	0	0	1	Targeted	1	0	1
hsa-miR-6840-3p	0	0	0	0	0	0	0	0	0	0	0	0	9	4	Targeted	1	9	4
hsa-miR-6841-5p	0	0	0	0	0	0	0	0	0	0	0	0	0	0	Targeted	1	0	0
hsa-miR-6841-3p	0	0	0	0	0	0	0	0	0	0	0	0	0	7	Targeted	1	0	7
hsa-miR-6842-5p	0	0	0	0	15	7	0	0	0	0	1	0	1	0	Targeted	1	1	0
hsa-miR-6842-3p	0	0	0	0	13	17	11	0	1	0	0	0	0	1	Targeted	1	0	1
hsa-miR-6843-3p	0	0	0	0	0	0	0	0	0	0	0	0	0	2	Targeted	1	0	2
hsa-miR-6844	0	0	0	0	1	0	0	0	0	0	0	0	0	0	Targeted	1	0	0
hsa-miR-6845-5p	0	0	0	0	0	0	0	0	0	0	0	0	629	582	Targeted	1	629	582
hsa-miR-6845-3p	0	0	0	0	0	0	0	0	0	0	0	0	0	0	NO	0	0	0
hsa-miR-6846-5p	0	0	0	0	0	0	0	0	0	0	0	0	0	2	Targeted	1	0	2
hsa-miR-6846-3p	0	0	0	0	0	0	0	0	0	0	0	0	3	2	Targeted	1	3	2
hsa-miR-6847-5p	0	0	0	0	5	0	0	0	0	0	0	0	1	0	Targeted	1	1	0
hsa-miR-6847-3p	0	0	0	0	0	0	0	0	0	0	0	0	2	1	Targeted	1	2	1
hsa-miR-6848-5p	0	0	0	0	3	0	0	0	0	0	0	0	3	5	Targeted	1	3	5
hsa-miR-6848-3p	0	0	0	0	0	0	0	0	0	0	0	0	7	5	Targeted	1	7	5
hsa-miR-6849-5p	0	0	0	0	0	0	0	0	0	0	0	0	49	61	Targeted	1	49	61
hsa-miR-6849-3p	0	0	0	0	0	0	0	0	0	0	0	0	3	5	Targeted	1	3	5
hsa-miR-6850-5p	0	0	0	0	10	0	0	15	0	0	0	0	0	0	NO	0	0	0
hsa-miR-6850-3p	0	0	0	0	0	0	0	0	0	0	0	0	0	0	NO	0	0	0
hsa-miR-6851-5p	0	0	0	0	0	0	0	0	0	0	0	0	1	6	Targeted	1	1	6
hsa-miR-6851-3p	0	0	0	0	0	0	0	0	0	0	0	0	1	5	Targeted	1	1	5
hsa-miR-6852-5p	0	0	0	24	0	0	0	0	1	0	0	0	7	3	Targeted	1	7	3
hsa-miR-6852-3p	0	0	0	0	0	0	0	0	0	0	0	0	7	3	Targeted	1	7	3
hsa-miR-6853-5p	0	0	0	0	0	0	0	0	0	0	0	0	3	0	Targeted	1	3	0
hsa-miR-6853-3p	0	0	0	0	0	0	0	0	0	0	0	0	0	1	Targeted	1	0	1
hsa-miR-6854-5p	0	0	0	0	0	0	0	0	1	0	0	0	0	0	Targeted	1	0	0
hsa-miR-6854-3p	0	0	0	0	0	0	0	0	0	0	0	0	0	0	Targeted	1	0	0
hsa-miR-6855-5p	0	0	0	0	0	0	0	0	0	0	1	0	0	1	Targeted	1	0	1
hsa-miR-6855-3p	0	0	0	0	0	0	0	0	0	0	0	1	0	1	Targeted	1	0	1
hsa-miR-6856-5p	0	0	0	0	0	0	0	0	0	0	0	0	2	2	Targeted	1	2	2
hsa-miR-6856-3p	0	0	0	0	0	0	0	0	0	0	0	0	0	0	Targeted	1	0	0
hsa-miR-6857-5p	0	0	0	0	0	0	0	0	0	0	0	0	0	0	Targeted	1	0	0
hsa-miR-6857-3p	0	0	0	0	4	0	0	0	0	0	0	1	0	2	Targeted	1	0	2
hsa-miR-6858-5p	0	0	0	0	0	0	0	0	0	0	0	0	0	0	NO	0	0	0
hsa-miR-6858-3p	0	0	0	0	0	0	0	0	0	0	0	0	0	0	NO	0	0	0
hsa-miR-6859-5p	0	0	40	0	0	14	0	0	3	1	0	0	8	7	Targeted	1	8	7
hsa-miR-6859-3p	0	0	0	0	0	0	0	0	0	0	0	0	0	1	Targeted	1	0	1
hsa-miR-6769b-5p	0	0	0	0	0	0	0	0	0	0	0	0	0	0	NO	0	0	0
hsa-miR-6769b-3p	0	0	0	0	0	0	0	0	0	0	0	0	16	25	Targeted	1	16	25
hsa-miR-6860	0	0	0	0	0	0	0	0	0	0	0	0	0	0	NO	0	0	0
hsa-miR-6861-5p	0	0	0	0	0	0	0	0	0	0	0	0	0	0	NO	0	0	0
hsa-miR-6861-3p	0	0	0	0	0	0	0	0	0	0	0	0	1	4	Targeted	1	1	4
hsa-miR-6862-5p	0	0	0	0	5	5	0	0	0	0	0	0	3	3	Targeted	1	3	3
hsa-miR-6862-3p	0	0	0	0	0	0	0	0	0	0	0	0	21	25	Targeted	1	21	25
hsa-miR-6863	0	0	0	0	0	0	0	0	0	0	0	0	0	1	Targeted	1	0	1
hsa-miR-6864-5p	0	0	0	0	0	0	0	0	0	0	0	0	0	3	Targeted	1	0	3
hsa-miR-6864-3p	0	0	0	0	0	0	0	0	0	0	0	0	1	0	Targeted	1	1	0
hsa-miR-6865-5p	0	0	0	0	0	0	0	0	0	0	0	0	2	2	Targeted	1	2	2
hsa-miR-6865-3p	0	0	0	0	0	0	0	0	0	0	0	0	0	0	NO	0	0	0
hsa-miR-6866-5p	0	0	0	0	0	7	5	0	0	0	0	0	0	0	Targeted	1	0	0
hsa-miR-6866-3p	0	0	0	0	0	0	0	0	0	1	0	0	1	0	Targeted	1	1	0
hsa-miR-6867-5p	0	0	0	0	0	0	0	0	0	0	0	0	0	0	Targeted	1	0	0
hsa-miR-6867-3p	0	0	0	0	0	0	0	0	0	0	0	0	3	2	Targeted	1	3	2
hsa-miR-6868-5p	0	0	0	0	0	0	0	0	0	0	0	0	1	0	Targeted	1	1	0
hsa-miR-6868-3p	0	0	0	0	20	0	0	0	0	0	0	0	1	0	Targeted	1	1	0
hsa-miR-6869-5p	0	0	0	0	0	0	0	0	0	0	0	0	23	40	Targeted	1	23	40
hsa-miR-6869-3p	0	0	0	0	0	0	0	0	0	0	0	0	0	0	NO	0	0	0
hsa-miR-6870-5p	0	0	0	0	0	0	0	0	0	0	0	0	66	62	Targeted	1	66	62
hsa-miR-6870-3p	0	0	0	0	0	0	0	0	0	0	0	0	487	397	Targeted	1	487	397
hsa-miR-6871-5p	0	0	0	0	0	0	0	0	0	0	0	1	1	0	Targeted	1	1	0
hsa-miR-6871-3p	0	0	0	0	0	0	0	0	0	0	0	0	0	0	NO	0	0	0
hsa-miR-6872-5p	0	0	0	0	0	0	0	0	0	0	0	0	2	2	Targeted	1	2	2
hsa-miR-6872-3p	0	0	0	0	0	0	0	0	0	0	0	0	18	10	Targeted	1	18	10
hsa-miR-6873-5p	0	0	0	0	0	0	0	0	0	0	0	0	2	0	Targeted	1	2	0
hsa-miR-6873-3p	0	0	0	0	11	0	0	0	0	0	0	0	133	108	Targeted	1	133	108
hsa-miR-6874-5p	0	0	0	0	0	0	0	0	0	0	0	0	0	1	Targeted	1	0	1
hsa-miR-6874-3p	0	0	0	0	0	0	0	0	0	0	0	0	3	4	Targeted	1	3	4
hsa-miR-6875-5p	0	0	0	0	0	0	0	0	0	0	1	0	61	22	Targeted	1	61	22
hsa-miR-6875-3p	0	0	0	0	0	0	0	0	0	0	0	0	0	0	NO	0	0	0
hsa-miR-6876-5p	0	0	0	0	0	0	0	0	0	0	0	1	0	0	NO	0	0	0
hsa-miR-6876-3p	0	0	0	0	0	0	0	0	0	0	0	0	0	0	Targeted	1	0	0
hsa-miR-6877-5p	0	0	0	0	7	3	0	0	1	1	0	0	23	18	Targeted	1	23	18
hsa-miR-6877-3p	0	0	0	0	0	0	0	0	0	0	0	0	13	20	Targeted	1	13	20
hsa-miR-6878-5p	0	0	0	0	0	0	0	0	0	0	0	0	0	0	Targeted	1	0	0
hsa-miR-6878-3p	0	0	0	0	0	0	0	0	0	0	0	0	1	0	Targeted	1	1	0
hsa-miR-6879-5p	0	0	0	0	0	0	0	0	0	0	0	0	0	0	NO	0	0	0
hsa-miR-6879-3p	0	0	0	0	0	15	0	0	0	0	0	0	0	0	NO	0	0	0
hsa-miR-6880-5p	0	0	0	0	0	0	0	0	0	0	0	0	22	10	Targeted	1	22	10
hsa-miR-6880-3p	0	0	0	0	0	0	0	0	0	0	1	1	0	0	NO	0	0	0
hsa-miR-6881-5p	0	0	0	0	0	0	0	0	0	0	0	0	2	3	Targeted	1	2	3
hsa-miR-6881-3p	0	0	0	0	0	9	0	0	4	0	0	2	2	0	Targeted	1	2	0
hsa-miR-6882-5p	0	0	0	0	0	0	0	0	0	1	0	0	0	0	Targeted	1	0	0
hsa-miR-6882-3p	0	0	0	0	4	4	18	0	0	0	0	0	6	2	Targeted	1	6	2
hsa-miR-6883-5p	0	0	0	0	0	0	0	0	0	0	0	0	0	0	Targeted	1	0	0
hsa-miR-6883-3p	0	0	0	0	0	7	0	20	0	0	0	0	1	2	Targeted	1	1	2
hsa-miR-6884-5p	0	0	0	0	0	0	0	0	0	0	0	0	7	1	Targeted	1	7	1
hsa-miR-6884-3p	0	0	0	0	0	7	0	0	0	0	1	0	16	13	Targeted	1	16	13
hsa-miR-6885-5p	0	0	0	0	0	0	0	0	0	1	0	0	16	7	Targeted	1	16	7
hsa-miR-6885-3p	0	0	0	0	0	1	30	0	0	0	0	1	5	0	Targeted	1	5	0
hsa-miR-6886-5p	0	0	0	0	0	0	0	0	0	0	0	0	2	7	Targeted	1	2	7
hsa-miR-6886-3p	0	0	0	0	0	0	0	0	0	0	0	0	12	6	Targeted	1	12	6
hsa-miR-6887-5p	0	0	0	0	0	0	0	0	0	0	0	0	22	23	Targeted	1	22	23
hsa-miR-6887-3p	0	0	0	0	0	0	0	0	0	0	0	0	3	1	Targeted	1	3	1
hsa-miR-6888-5p	0	0	0	0	0	0	0	0	0	0	0	0	0	0	Targeted	1	0	0
hsa-miR-6888-3p	0	0	0	0	0	0	0	0	0	0	0	0	0	0	Targeted	1	0	0
hsa-miR-6889-5p	0	0	0	0	0	0	0	0	0	0	0	0	1	1	Targeted	1	1	1
hsa-miR-6889-3p	0	0	0	0	0	0	0	0	0	0	0	0	0	1	Targeted	1	0	1
hsa-miR-6890-5p	0	0	0	0	0	0	0	0	0	0	0	0	8	8	Targeted	1	8	8
hsa-miR-6890-3p	0	0	0	0	0	0	0	0	0	0	0	0	5	3	Targeted	1	5	3
hsa-miR-6891-5p	0	0	0	0	0	0	20	0	0	0	0	4	0	0	NO	0	0	0
hsa-miR-6891-3p	0	0	0	0	0	0	0	0	0	0	0	0	12	7	Targeted	1	12	7
hsa-miR-6892-5p	0	0	0	0	0	0	0	0	0	0	0	0	4	2	Targeted	1	4	2
hsa-miR-6892-3p	0	0	0	0	0	0	0	0	0	0	0	0	24	22	Targeted	1	24	22
hsa-miR-6893-5p	0	0	0	0	0	0	0	0	0	0	1	0	36	34	Targeted	1	36	34
hsa-miR-6893-3p	0	0	0	0	0	0	0	0	0	0	2	1	12	16	Targeted	1	12	16
hsa-miR-6894-5p	0	0	0	0	0	0	0	0	0	0	0	0	14	8	Targeted	1	14	8
hsa-miR-6894-3p	0	0	0	0	0	0	0	12	0	0	0	0	0	0	NO	0	0	0
hsa-miR-6895-5p	0	0	0	0	0	0	0	0	0	0	0	0	5	0	Targeted	1	5	0
hsa-miR-6895-3p	0	0	0	0	0	0	0	0	0	0	0	0	1	0	Targeted	1	1	0
hsa-miR-7106-5p	0	0	0	0	0	0	0	0	0	0	0	0	12	12	Targeted	1	12	12
hsa-miR-7106-3p	0	0	0	0	0	0	0	0	0	0	0	0	2	0	Targeted	1	2	0
hsa-miR-7107-5p	0	0	0	0	0	0	0	0	0	0	0	0	234	220	Targeted	1	234	220
hsa-miR-7107-3p	0	0	0	0	0	0	0	0	0	0	0	0	0	0	Targeted	1	0	0
hsa-miR-7108-5p	0	0	0	0	0	0	0	0	0	0	0	0	54	63	Targeted	1	54	63
hsa-miR-7108-3p	0	0	0	0	0	0	0	0	0	0	0	0	0	0	NO	0	0	0
hsa-miR-7109-5p	0	0	0	0	0	0	0	0	0	0	0	0	2	0	Targeted	1	2	0
hsa-miR-7109-3p	0	0	0	0	0	0	13	0	0	0	0	0	6	3	Targeted	1	6	3
hsa-miR-7110-5p	0	0	0	0	0	0	0	0	0	0	0	0	0	0	NO	0	0	0
hsa-miR-7110-3p	0	0	0	0	0	0	0	0	0	0	0	0	0	0	NO	0	0	0
hsa-miR-7111-5p	0	0	0	0	0	0	0	0	0	0	0	0	62	90	Targeted	1	62	90
hsa-miR-7111-3p	0	0	0	0	0	0	0	0	0	0	0	0	9	11	Targeted	1	9	11
hsa-miR-7112-5p	0	0	0	0	0	0	0	0	0	0	0	0	0	0	NO	0	0	0
hsa-miR-7112-3p	0	0	0	0	0	0	0	0	1	0	0	0	1	1	Targeted	1	1	1
hsa-miR-7113-5p	0	0	0	0	0	0	0	0	0	0	0	0	4	3	Targeted	1	4	3
hsa-miR-7113-3p	0	0	0	0	0	0	0	0	0	0	0	0	0	0	NO	0	0	0
hsa-miR-7114-5p	0	0	0	0	0	0	0	0	0	0	0	0	2	1	Targeted	1	2	1
hsa-miR-7114-3p	0	0	0	0	0	0	0	0	0	0	0	0	10	5	Targeted	1	10	5
hsa-miR-7150	0	0	0	0	0	0	0	0	0	0	0	0	103	134	Targeted	1	103	134
hsa-miR-7151-5p	0	0	0	0	0	0	0	0	0	0	0	0	0	0	Targeted	1	0	0
hsa-miR-7151-3p	0	0	0	0	0	0	0	0	0	0	0	0	0	0	Targeted	1	0	0
hsa-miR-7152-5p	0	0	0	0	0	0	0	0	0	0	0	0	0	0	Targeted	1	0	0
hsa-miR-7152-3p	0	0	0	0	0	0	0	0	0	0	0	0	1	0	Targeted	1	1	0
hsa-miR-7153-5p	0	0	0	0	0	0	0	0	0	0	0	0	0	0	Targeted	1	0	0
hsa-miR-7153-3p	0	0	0	0	0	0	0	0	0	0	0	0	0	0	Targeted	1	0	0
hsa-miR-7154-5p	0	0	0	0	0	0	0	0	0	0	0	0	0	1	Targeted	1	0	1
hsa-miR-7154-3p	0	0	0	0	0	0	0	0	0	0	0	0	0	1	Targeted	1	0	1
hsa-miR-7155-5p	0	0	0	0	0	0	0	0	0	0	0	0	1	0	Targeted	1	1	0
hsa-miR-7155-3p	0	0	0	0	0	0	0	17	0	0	0	0	0	0	NO	0	0	0
hsa-miR-7156-5p	0	0	0	0	0	0	0	0	0	0	0	0	0	0	Targeted	1	0	0
hsa-miR-7156-3p	0	0	0	0	0	0	0	0	0	0	0	0	1	3	Targeted	1	1	3
hsa-miR-7157-5p	0	0	0	0	0	0	0	0	0	0	0	0	0	0	Targeted	1	0	0
hsa-miR-7157-3p	0	0	0	0	0	0	0	0	0	0	0	0	0	0	Targeted	1	0	0
hsa-miR-7158-5p	0	0	0	0	0	0	0	0	0	0	0	0	0	0	NO	0	0	0
hsa-miR-7158-3p	0	0	0	0	0	0	0	0	0	0	0	0	0	0	Targeted	1	0	0
hsa-miR-7161-5p	0	0	0	0	0	0	0	0	0	0	0	0	0	0	Targeted	1	0	0
hsa-miR-7161-3p	0	0	0	0	0	0	0	0	0	0	0	0	0	1	Targeted	1	0	1
hsa-miR-7159-5p	0	0	0	0	0	0	0	0	0	0	0	0	1	0	Targeted	1	1	0
hsa-miR-7159-3p	0	0	0	0	0	0	0	0	0	0	0	0	0	1	Targeted	1	0	1
hsa-miR-7160-5p	0	0	0	0	0	0	0	0	0	0	0	0	6	2	Targeted	1	6	2
hsa-miR-7160-3p	0	0	0	0	0	0	0	0	0	0	0	0	2	0	Targeted	1	2	0
hsa-miR-7162-5p	0	0	0	0	0	0	0	0	0	0	0	0	3	4	Targeted	1	3	4
hsa-miR-7162-3p	0	0	0	0	0	0	0	0	0	0	0	0	2	1	Targeted	1	2	1
hsa-miR-7515	0	0	0	0	0	0	0	0	0	0	0	0	2	1	Targeted	1	2	1
hsa-miR-7702	0	0	0	0	0	0	0	0	0	0	0	0	0	0	Targeted	1	0	0
hsa-miR-7703	0	0	0	0	0	0	0	0	0	0	0	0	0	0	Targeted	1	0	0
hsa-miR-7704	0	0	0	0	0	0	0	0	2	1	0	0	0	0	NO	0	0	0
hsa-miR-7705	0	0	0	0	0	0	3	0	7	0	0	1	1	0	Targeted	1	1	0
hsa-miR-7706	43	0	0	44	57	39	154	82	2	0	1	1	3	3	Targeted	1	3	3
hsa-miR-7843-5p	0	0	0	0	0	0	0	0	0	0	0	0	2	0	Targeted	1	2	0
hsa-miR-7843-3p	0	0	0	0	0	0	0	0	0	0	0	0	1	0	Targeted	1	1	0
hsa-miR-4433b-5p	0	0	0	0	0	0	0	0	0	0	0	0	0	0	Targeted	1	0	0
hsa-miR-4433b-3p	0	0	0	0	0	0	0	0	1	0	0	0	0	0	NO	0	0	0
hsa-miR-1273h-5p	0	28	0	0	0	0	0	0	0	0	0	0	0	0	Targeted	1	0	0
hsa-miR-1273h-3p	0	0	0	0	0	0	0	0	0	0	0	0	0	0	NO	0	0	0
hsa-miR-6516-5p	0	0	0	0	0	0	0	58	0	0	0	0	2	2	Targeted	1	2	2
hsa-miR-6516-3p	0	0	0	0	0	0	0	0	0	0	2	0	0	1	Targeted	1	0	1
hsa-miR-7844-5p	0	0	0	0	0	0	0	0	0	0	0	0	0	0	Targeted	1	0	0
hsa-miR-7845-5p	0	0	0	0	0	0	0	0	0	0	0	0	20	27	Targeted	1	20	27
hsa-miR-7846-3p	0	0	0	0	0	0	0	0	0	0	0	0	3	3	Targeted	1	3	3
hsa-miR-7847-3p	0	0	0	0	0	0	0	0	0	0	0	0	0	0	NO	0	0	0
hsa-miR-7848-3p	0	0	0	0	0	0	0	0	0	0	0	0	0	0	Targeted	1	0	0
hsa-miR-7849-3p	0	0	0	0	0	0	0	0	0	0	0	0	0	0	NO	0	0	0
hsa-miR-7850-5p	0	0	0	0	0	0	0	0	0	0	0	0	0	0	Targeted	1	0	0
hsa-miR-7851-3p	0	0	0	0	0	0	0	0	0	0	0	0	0	0	Targeted	1	0	0
hsa-miR-7852-3p	0	0	0	0	0	0	0	0	0	0	0	0	0	0	Targeted	1	0	0
hsa-miR-7853-5p	0	0	0	0	0	0	0	0	0	0	0	0	0	0	Targeted	1	0	0
hsa-miR-7854-3p	0	0	0	0	0	0	4	26	0	0	0	0	1	1	Targeted	1	1	1
hsa-miR-7855-5p	0	0	0	0	4	0	0	0	0	0	0	1	0	0	NO	0	0	0
hsa-miR-7856-5p	0	0	0	0	0	0	0	0	0	0	0	0	0	0	Targeted	1	0	0
hsa-miR-548ba	0	0	0	0	0	0	0	0	0	0	0	0	0	0	Targeted	1	0	0
hsa-miR-7973	0	0	0	0	0	0	0	0	0	0	0	0	0	0	Targeted	1	0	0
hsa-miR-7974	0	0	0	0	0	0	0	0	0	0	0	0	0	0	Targeted	1	0	0
hsa-miR-7975	0	0	0	0	0	0	0	0	0	0	0	0	0	0	NO	0	0	0
hsa-miR-7976	0	0	0	0	0	0	0	25	0	0	0	0	0	0	Targeted	1	0	0
hsa-miR-7977	0	0	0	0	0	0	0	0	0	0	0	0	0	0	NO	0	0	0
hsa-miR-7978	0	0	0	0	0	0	0	0	0	0	0	0	0	0	Targeted	1	0	0
hsa-miR-8052	0	0	0	0	0	0	0	0	0	0	0	0	0	3	Targeted	1	0	3
hsa-miR-8053	0	0	0	0	0	0	0	0	0	0	0	0	0	0	Targeted	1	0	0
hsa-miR-8054	0	0	0	0	0	0	0	0	0	0	0	0	1	0	Targeted	1	1	0
hsa-miR-8055	0	0	0	0	0	0	0	0	0	0	0	0	0	0	Targeted	1	0	0
hsa-miR-8056	0	0	0	0	0	0	0	0	0	0	0	0	0	1	Targeted	1	0	1
hsa-miR-8057	0	0	0	0	0	0	0	0	0	0	0	0	0	0	Targeted	1	0	0
hsa-miR-8058	0	0	0	0	0	0	0	0	0	0	0	0	1	0	Targeted	1	1	0
hsa-miR-8059	0	0	0	0	0	0	0	0	0	0	0	0	0	1	Targeted	1	0	1
hsa-miR-8060	0	0	0	0	0	0	0	0	0	0	0	0	1	2	Targeted	1	1	2
hsa-miR-8061	0	0	0	0	0	0	0	0	0	0	0	0	0	0	Targeted	1	0	0
hsa-miR-8062	0	0	0	0	0	0	0	0	0	0	0	0	2	2	Targeted	1	2	2
hsa-miR-8063	0	0	0	0	0	0	0	0	0	0	0	0	1	0	Targeted	1	1	0
hsa-miR-8064	0	0	0	0	0	0	0	0	0	0	0	0	0	0	NO	0	0	0
hsa-miR-8065	0	0	0	0	0	0	0	0	0	0	0	0	0	0	Targeted	1	0	0
hsa-miR-8066	0	0	0	0	0	0	0	0	0	0	0	0	0	0	NO	0	0	0
hsa-miR-8067	0	0	0	0	0	0	0	0	0	0	0	0	0	0	Targeted	1	0	0
hsa-miR-8068	0	0	0	0	0	0	0	0	0	0	0	0	0	0	Targeted	1	0	0
hsa-miR-8069	0	0	0	0	0	0	0	0	0	0	0	0	198	215	Targeted	1	198	215
hsa-miR-8070	0	0	0	0	0	0	0	0	0	0	0	0	0	0	Targeted	1	0	0
hsa-miR-8071	0	0	0	0	0	0	0	0	0	0	0	0	12	17	Targeted	1	12	17
hsa-miR-8072	0	0	0	0	0	0	0	0	0	0	1	0	0	0	NO	0	0	0
hsa-miR-8073	0	0	0	0	0	0	0	0	0	0	0	0	0	0	NO	0	0	0
hsa-miR-8074	0	0	0	0	0	0	0	0	0	0	1	0	0	0	Targeted	1	0	0
hsa-miR-8075	0	0	0	0	0	0	0	0	0	0	0	0	0	0	NO	0	0	0
hsa-miR-8076	0	0	0	0	0	0	0	0	0	0	0	0	0	0	Targeted	1	0	0
hsa-miR-8077	0	0	0	0	0	0	0	0	0	0	0	0	0	0	Targeted	1	0	0
hsa-miR-8078	0	0	0	0	0	0	0	0	0	0	0	0	20	16	Targeted	1	20	16
hsa-miR-8079	0	0	0	0	0	0	0	0	0	0	0	0	1	0	Targeted	1	1	0
hsa-miR-8080	0	0	0	0	0	0	0	0	0	0	0	0	0	2	Targeted	1	0	2
hsa-miR-8081	0	0	0	0	0	0	0	0	0	0	0	0	0	0	Targeted	1	0	0
hsa-miR-8082	0	0	0	0	0	0	0	0	0	0	0	0	0	0	Targeted	1	0	0
hsa-miR-8083	0	0	0	0	0	0	0	0	0	0	0	0	0	0	Targeted	1	0	0
hsa-miR-8084	0	0	0	0	0	0	0	0	0	0	0	0	0	0	Targeted	1	0	0
hsa-miR-8085	0	0	0	0	0	0	0	0	0	0	0	0	8	3	Targeted	1	8	3
hsa-miR-8086	0	0	0	0	0	0	0	0	0	0	0	0	0	0	Targeted	1	0	0
hsa-miR-8087	0	0	0	0	0	0	0	0	0	0	0	0	0	0	Targeted	1	0	0
hsa-miR-8088	0	0	0	0	0	0	0	0	0	0	0	0	0	1	Targeted	1	0	1
hsa-miR-8089	0	0	0	0	0	0	0	0	0	0	0	0	7	10	Targeted	1	7	10
hsa-miR-8485	0	0	0	0	0	0	0	0	0	0	0	0	0	0	NO	0	0	0
hsa-miR-9500	0	0	0	0	0	0	0	0	0	0	0	0	0	0	NO	0	0	0
hsa-miR-548bb-5p	0	0	0	0	0	0	0	0	0	0	0	0	0	0	NO	0	0	0
hsa-miR-548bb-3p	0	0	0	0	0	0	0	0	0	0	0	0	0	0	NO	0	0	0
hsa-miR-9718	0	0	0	0	0	0	0	0	0	0	0	0	0	0	NO	0	0	0
hsa-miR-9898	0	0	0	0	0	0	0	0	0	0	0	0	0	0	NO	0	0	0
hsa-miR-9899	0	0	0	0	0	0	0	0	0	1	0	0	0	0	NO	0	0	0
hsa-miR-9900	0	0	0	0	0	0	0	0	0	0	0	0	0	0	NO	0	0	0
hsa-miR-9901	0	0	0	0	0	0	0	0	0	0	0	0	0	0	NO	0	0	0
hsa-miR-9902	0	0	0	0	0	0	0	0	0	0	0	0	0	0	NO	0	0	0
hsa-miR-9903	0	0	0	0	0	0	0	0	0	0	0	0	0	0	NO	0	0	0
hsa-miR-9985	0	0	1	1	0	0	0	1	0	0	13	24	0	0	NO	0	0	0
hsa-miR-1843	65	0	0	66	24	57	3	35	1	0	4	1	0	0	NO	0	0	0
hsa-miR-548bc	0	0	0	0	0	0	0	0	0	0	0	0	0	0	NO	0	0	0
hsa-miR-9986	0	0	0	0	0	0	0	0	0	0	0	0	0	0	NO	0	0	0
hsa-miR-10226	0	0	0	0	0	0	0	0	0	0	0	0	0	0	NO	0	0	0
hsa-miR-10392-5p	0	0	0	0	0	0	0	0	0	0	0	0	0	0	NO	0	0	0
hsa-miR-10392-3p	0	0	0	0	0	0	0	0	0	0	0	0	0	0	NO	0	0	0
hsa-miR-10393-5p	0	0	0	0	0	0	0	0	0	0	0	0	0	0	NO	0	0	0
hsa-miR-10393-3p	0	0	0	0	0	0	0	0	0	0	0	0	0	0	NO	0	0	0
hsa-miR-10394-5p	0	0	0	0	0	0	0	0	0	0	0	0	0	0	NO	0	0	0
hsa-miR-10394-3p	0	0	0	0	0	0	0	0	0	0	0	0	0	0	NO	0	0	0
hsa-miR-10395-5p	0	0	0	0	0	0	0	0	0	0	0	0	0	0	NO	0	0	0
hsa-miR-10395-3p	0	0	0	0	0	0	0	1	3	0	0	0	0	0	NO	0	0	0
hsa-miR-10396a-5p	0	0	0	0	0	0	0	0	0	0	0	0	0	0	NO	0	0	0
hsa-miR-10396a-3p	0	0	0	0	0	0	0	0	0	0	0	0	0	0	NO	0	0	0
hsa-miR-10397-5p	0	0	0	0	0	0	0	0	0	0	0	0	0	0	NO	0	0	0
hsa-miR-10397-3p	0	0	0	0	0	0	0	0	0	0	0	0	0	0	NO	0	0	0
hsa-miR-10398-5p	0	0	0	0	0	8	0	0	0	0	0	0	0	0	NO	0	0	0
hsa-miR-10398-3p	0	0	0	0	0	0	0	0	0	0	0	0	0	0	NO	0	0	0
hsa-miR-10399-5p	0	0	0	0	3	0	0	0	41	20	1	0	0	0	NO	0	0	0
hsa-miR-10399-3p	0	0	37	99	0	0	18	33	1	0	1	0	0	0	NO	0	0	0
hsa-miR-10400-5p	0	0	0	0	0	0	0	0	0	0	0	0	0	0	NO	0	0	0
hsa-miR-10400-3p	0	0	0	0	0	0	0	0	0	0	0	0	0	0	NO	0	0	0
hsa-miR-10401-5p	0	0	0	0	0	0	0	0	0	0	0	0	0	0	NO	0	0	0
hsa-miR-10401-3p	0	0	0	0	0	0	0	0	1	0	0	0	0	0	NO	0	0	0
hsa-miR-10396b-5p	0	0	0	0	0	0	0	0	0	0	0	0	0	0	NO	0	0	0
hsa-miR-10396b-3p	0	0	0	0	0	0	0	0	0	0	0	0	0	0	NO	0	0	0
hsa-miR-10522-5p	0	0	0	0	0	0	0	0	0	0	0	0	0	0	NO	0	0	0
hsa-miR-10523-5p	0	0	0	0	0	0	0	0	0	0	0	0	0	0	NO	0	0	0
hsa-miR-9983-3p	0	0	0	0	0	0	0	0	0	0	0	0	0	0	NO	0	0	0
hsa-miR-10524-5p	0	0	0	0	0	0	0	0	0	0	0	0	0	0	NO	0	0	0
hsa-miR-10525-3p	0	0	0	0	0	0	0	0	0	0	0	0	0	0	NO	0	0	0
hsa-miR-10526-3p	0	0	0	0	0	0	0	0	0	0	0	0	0	0	NO	0	0	0
hsa-miR-10527-5p	90	22	0	0	86	52	38	15	39	29	0	4	0	0	NO	0	0	0
hsa-miR-11181-5p	0	0	0	0	0	0	0	0	0	0	0	0	0	0	NO	0	0	0
hsa-miR-11181-3p	0	0	0	0	0	0	0	0	0	0	0	0	0	0	NO	0	0	0
hsa-miR-11399	0	0	0	0	0	0	0	0	0	0	0	0	0	0	NO	0	0	0
hsa-miR-11400	0	0	0	0	14	15	0	27	0	0	0	0	0	0	NO	0	0	0
hsa-miR-11401	0	0	0	0	0	0	0	0	0	0	0	0	0	0	NO	0	0	0
hsa-miR-3059-5p	0	0	0	0	0	0	0	0	0	0	0	0	0	0	NO	0	0	0
hsa-miR-3059-3p	0	0	0	0	0	0	0	0	0	0	0	0	0	0	NO	0	0	0
hsa-miR-3085-5p	0	0	0	0	0	0	0	0	0	0	0	0	0	0	NO	0	0	0
hsa-miR-3085-3p	0	0	0	0	0	0	0	0	0	0	0	0	0	0	NO	0	0	0
hsa-miR-6529-5p	0	0	0	0	0	0	0	0	0	0	0	0	0	0	NO	0	0	0
hsa-miR-6529-3p	0	0	0	0	0	0	0	0	0	0	0	0	0	0	NO	0	0	0
hsa-miR-9851-5p	0	0	0	0	0	0	0	0	0	0	0	0	0	0	NO	0	0	0
hsa-miR-9851-3p	0	0	0	0	0	0	0	0	0	0	0	0	0	0	NO	0	0	0
hsa-miR-12113	0	0	0	0	0	0	0	0	0	0	0	0	0	0	NO	0	0	0
hsa-miR-12114	0	0	0	0	0	0	0	0	0	0	0	0	0	0	NO	0	0	0
hsa-miR-12115	0	0	0	0	0	0	0	0	0	0	0	0	0	0	NO	0	0	0
hsa-miR-12116	0	0	0	0	0	0	0	0	0	0	0	0	0	0	NO	0	0	0
hsa-miR-12117	0	0	0	0	0	0	0	0	0	0	0	0	0	0	NO	0	0	0
hsa-miR-12118	0	0	0	0	0	0	0	0	0	0	0	0	0	0	NO	0	0	0
hsa-miR-12119	0	0	0	0	0	0	0	0	0	0	0	0	0	0	NO	0	0	0
hsa-miR-12120	0	0	0	0	0	0	0	0	0	0	0	0	0	0	NO	0	0	0
hsa-miR-12121	0	0	0	0	0	0	0	0	0	0	0	0	0	0	NO	0	0	0
hsa-miR-12122	0	0	0	0	0	0	0	0	0	0	0	0	0	0	NO	0	0	0
hsa-miR-12123	0	0	0	0	0	0	0	0	0	0	0	0	0	0	NO	0	0	0
hsa-miR-12124	0	0	0	0	0	0	0	0	0	0	0	0	0	0	NO	0	0	0
hsa-miR-12125	0	0	0	0	0	0	0	0	0	0	0	0	0	0	NO	0	0	0
hsa-miR-12126	0	0	0	0	0	0	0	0	0	0	0	0	0	0	NO	0	0	0
hsa-miR-12127	0	0	0	0	0	0	0	0	0	0	0	0	0	0	NO	0	0	0
hsa-miR-12128	0	0	0	0	0	0	0	0	0	0	0	0	0	0	NO	0	0	0
hsa-miR-12129	0	0	0	0	0	0	0	0	0	0	0	0	0	0	NO	0	0	0
hsa-miR-12130	0	0	0	0	0	0	0	0	0	0	0	0	0	0	NO	0	0	0
hsa-miR-12131	0	0	0	0	0	0	0	0	0	0	0	0	0	0	NO	0	0	0
hsa-miR-12132	0	0	0	0	0	0	0	0	0	0	0	0	0	0	NO	0	0	0
hsa-miR-12133	0	0	0	0	0	0	0	0	0	0	0	0	0	0	NO	0	0	0
hsa-miR-12135	0	0	0	0	0	0	0	0	0	0	0	0	0	0	NO	0	0	0
hsa-miR-12136	0	0	0	0	0	0	6	14	0	0	2	1	0	0	NO	0	0	0
SUM	2190549	3476780	6470177	6959330	7037568	7084405	5345692	6860552	7801074	6305281	314043	342670	1530871	1586660			1530867	1586656
															Percentage of reads belonging to non-targeted miRNAs		2.61289e-06	2.52102e-06

### Sheet: 8_false_isomiRs_miRXplore
	modification 5	how many 5	what 5	mapping to hairpin 5	modification 3	how many 3	what 3	mapping to hairpin 3	unique?	mismatches	what mismatch	position of mismatch	seed sequence	nucleotide at position 8	last 7 nucleotides	Length	Lexo_MirXplore_1	Lexo_MirXplore_2	NextFlex_MirXplore_1	NextFlex_MirXplore_2	Norgen_MirXplore_1	Norgen_MirXplore_2	Qiag_MirXplore_1	Qiag_MirXplore_2	Somag_MirXplore_1	Somag_MirXplore_2	Takara_MirXplore_1	Takara_MirXplore_2	HTG_miRXplore_1	HTG_miRXplore_2						HTG_miRXplore_1_targeted	HTG_miRXplore_2_targeted
EBV-MIR-BART1-3P-RLCV-MIR-RL1-6-3P	Add5	1	C	nontemplate	Can3	0	X	template	unique	0mm	0	X	TAGCAC	C	CTATGTC	23	0	0	0	0	0	0	0	0	0	0	2	1	0	0	#VALUE!	EBV-MIR-BART1-3P-RLCV-MIR-RL1-6-3P		EBV-MIR-BART1-3P-RLCV-MIR-RL1-6-3P	#N/A	0	0
EBV-MIR-BART1-3P-RLCV-MIR-RL1-6-3P	Add5	1	C	nontemplate	Trim3	-1	C	template	unique	0mm	0	X	TAGCAC	C	ACTATGT	22	0	0	0	0	0	0	0	0	0	0	1	0	0	0	#VALUE!	EBV-MIR-BART1-3P-RLCV-MIR-RL1-6-3P		EBV-MIR-BART1-3P-RLCV-MIR-RL1-6-3P	#N/A	0	0
EBV-MIR-BART1-3P-RLCV-MIR-RL1-6-3P	Add5	1	C	nontemplate	Trim3	-2	TC	template	unique	0mm	0	X	TAGCAC	C	CACTATG	21	0	0	0	0	0	0	0	0	0	0	1	1	0	0	#VALUE!	EBV-MIR-BART1-3P-RLCV-MIR-RL1-6-3P		EBV-MIR-BART1-3P-RLCV-MIR-RL1-6-3P	#N/A	0	0
EBV-MIR-BART1-3P-RLCV-MIR-RL1-6-3P	Add5	1	G	nontemplate	Can3	0	X	template	unique	0mm	0	X	TAGCAC	C	CTATGTC	23	0	0	0	0	0	0	0	0	0	0	1	0	0	0	#VALUE!	EBV-MIR-BART1-3P-RLCV-MIR-RL1-6-3P		EBV-MIR-BART1-3P-RLCV-MIR-RL1-6-3P	#N/A	0	0
EBV-MIR-BART1-3P-RLCV-MIR-RL1-6-3P	Add5	1	G	nontemplate	Trim3	-1	C	template	unique	0mm	0	X	TAGCAC	C	ACTATGT	22	0	0	0	0	0	0	0	0	0	0	2	0	0	0	#VALUE!	EBV-MIR-BART1-3P-RLCV-MIR-RL1-6-3P		EBV-MIR-BART1-3P-RLCV-MIR-RL1-6-3P	#N/A	0	0
EBV-MIR-BART1-3P-RLCV-MIR-RL1-6-3P	Add5	1	G	nontemplate	Trim3	-2	TC	template	unique	0mm	0	X	TAGCAC	C	CACTATG	21	0	0	0	0	0	0	0	0	0	0	0	1	0	0	#VALUE!	EBV-MIR-BART1-3P-RLCV-MIR-RL1-6-3P		EBV-MIR-BART1-3P-RLCV-MIR-RL1-6-3P	#N/A	0	0
EBV-MIR-BART1-3P-RLCV-MIR-RL1-6-3P	Can5	0	X	template	Add3	1	C	nontemplate	unique	0mm	0	X	AGCACC	G	TATGTCC	23	0	0	0	0	0	0	0	0	0	0	2	3	0	0	#VALUE!	EBV-MIR-BART1-3P-RLCV-MIR-RL1-6-3P		EBV-MIR-BART1-3P-RLCV-MIR-RL1-6-3P	#N/A	0	0
EBV-MIR-BART1-3P-RLCV-MIR-RL1-6-3P	Can5	0	X	template	Add3	1	G	nontemplate	unique	0mm	0	X	AGCACC	G	TATGTCG	23	0	0	0	0	0	0	0	0	0	0	12	7	0	0	#VALUE!	EBV-MIR-BART1-3P-RLCV-MIR-RL1-6-3P		EBV-MIR-BART1-3P-RLCV-MIR-RL1-6-3P	#N/A	0	0
EBV-MIR-BART1-3P-RLCV-MIR-RL1-6-3P	Can5	0	X	template	Add3	1	T	nontemplate	unique	0mm	0	X	AGCACC	G	TATGTCT	23	0	0	0	0	0	0	0	0	0	0	2	0	0	0	#VALUE!	EBV-MIR-BART1-3P-RLCV-MIR-RL1-6-3P		EBV-MIR-BART1-3P-RLCV-MIR-RL1-6-3P	#N/A	0	0
EBV-MIR-BART1-3P-RLCV-MIR-RL1-6-3P	Trim5	-5	TAGCA	template	Add3	1	T	nontemplate	unique	0mm	0	X	CGCTAT	C	TATGTCT	18	0	0	0	0	0	0	0	0	0	0	0	1	0	0	#VALUE!	EBV-MIR-BART1-3P-RLCV-MIR-RL1-6-3P		EBV-MIR-BART1-3P-RLCV-MIR-RL1-6-3P	#N/A	0	0
EBV-MIR-BART1-5P	Add5	1	A	nontemplate	Can3	0	X	template	unique	0mm	0	X	TCTTAG	T	TGCTGTG	25	0	0	0	0	0	0	4	4	0	0	0	0	0	0	#VALUE!	EBV-MIR-BART1-5P		EBV-MIR-BART1-5P	#N/A	0	0
EBV-MIR-BART1-5P	Add5	1	C	nontemplate	Add3	1	T	nontemplate	unique	0mm	0	X	TCTTAG	T	GCTGTGT	26	0	0	0	0	0	0	0	0	0	0	0	1	0	0	#VALUE!	EBV-MIR-BART1-5P		EBV-MIR-BART1-5P	#N/A	0	0
EBV-MIR-BART1-5P	Add5	1	C	nontemplate	Can3	0	X	template	unique	0mm	0	X	TCTTAG	T	TGCTGTG	25	0	0	0	0	1	1	5	2	3	2	1	3	0	0	#VALUE!	EBV-MIR-BART1-5P		EBV-MIR-BART1-5P	#N/A	0	0
EBV-MIR-BART1-5P	Add5	1	C	nontemplate	Trim3	-1	G	template	unique	0mm	0	X	TCTTAG	T	GTGCTGT	24	0	0	0	0	0	0	0	0	0	0	1	1	0	0	#VALUE!	EBV-MIR-BART1-5P		EBV-MIR-BART1-5P	#N/A	0	0
EBV-MIR-BART1-5P	Add5	1	C	nontemplate	Trim3	-3	GTG	template	unique	0mm	0	X	TCTTAG	T	ACGTGCT	22	0	0	0	0	0	0	0	0	0	0	0	1	0	0	#VALUE!	EBV-MIR-BART1-5P		EBV-MIR-BART1-5P	#N/A	0	0
EBV-MIR-BART1-5P	Add5	1	G	template	Can3	0	X	template	unique	0mm	0	X	TCTTAG	T	TGCTGTG	25	0	0	0	0	0	0	2	5	0	0	2	0	0	0	#VALUE!	EBV-MIR-BART1-5P		EBV-MIR-BART1-5P	#N/A	0	0
EBV-MIR-BART1-5P	Add5	1	G	template	Trim3	-1	G	template	unique	0mm	0	X	TCTTAG	T	GTGCTGT	24	0	0	0	0	0	0	0	0	0	0	0	1	0	0	#VALUE!	EBV-MIR-BART1-5P		EBV-MIR-BART1-5P	#N/A	0	0
EBV-MIR-BART1-5P	Add5	1	T	nontemplate	Can3	0	X	template	unique	0mm	0	X	TCTTAG	T	TGCTGTG	25	0	0	1	2	4	5	9	8	1	0	0	0	0	0	#VALUE!	EBV-MIR-BART1-5P		EBV-MIR-BART1-5P	#N/A	0	0
EBV-MIR-BART1-5P	Add5	2	AA	nontemplate	Can3	0	X	template	unique	0mm	0	X	ATCTTA	G	TGCTGTG	26	0	0	0	0	1	2	0	0	0	0	0	0	0	0	#VALUE!	EBV-MIR-BART1-5P		EBV-MIR-BART1-5P	#N/A	0	0
EBV-MIR-BART1-5P	Add5	2	GA	nontemplate	Can3	0	X	template	unique	0mm	0	X	ATCTTA	G	TGCTGTG	26	0	0	0	0	1	0	0	0	0	0	0	0	0	0	#VALUE!	EBV-MIR-BART1-5P		EBV-MIR-BART1-5P	#N/A	0	0
EBV-MIR-BART1-5P	Add5	2	GG	template	Can3	0	X	template	unique	0mm	0	X	GTCTTA	G	TGCTGTG	26	0	0	0	0	1	0	0	0	0	0	0	0	0	0	#VALUE!	EBV-MIR-BART1-5P		EBV-MIR-BART1-5P	#N/A	0	0
EBV-MIR-BART1-5P	Add5	2	TC	nontemplate	Can3	0	X	template	unique	0mm	0	X	CTCTTA	G	TGCTGTG	26	0	0	0	0	4	0	0	0	0	0	0	0	0	0	#VALUE!	EBV-MIR-BART1-5P		EBV-MIR-BART1-5P	#N/A	0	0
EBV-MIR-BART1-5P	Can5	0	X	template	Add3	1	A	template	unique	0mm	0	X	CTTAGT	G	GCTGTGA	25	0	2	0	3	8	9	3	3	0	0	0	0	0	0	#VALUE!	EBV-MIR-BART1-5P		EBV-MIR-BART1-5P	#N/A	0	0
EBV-MIR-BART1-5P	Can5	0	X	template	Add3	1	C	nontemplate	unique	0mm	0	X	CTTAGT	G	GCTGTGC	25	0	0	0	0	0	0	4	3	0	0	25	18	0	0	#VALUE!	EBV-MIR-BART1-5P		EBV-MIR-BART1-5P	#N/A	0	0
EBV-MIR-BART1-5P	Can5	0	X	template	Add3	1	G	nontemplate	unique	0mm	0	X	CTTAGT	G	GCTGTGG	25	0	0	0	0	1	1	11	18	0	0	47	30	0	0	#VALUE!	EBV-MIR-BART1-5P		EBV-MIR-BART1-5P	#N/A	0	0
EBV-MIR-BART1-5P	Can5	0	X	template	Add3	1	T	nontemplate	unique	0mm	0	X	CTTAGT	G	GCTGTGT	25	0	0	0	1	0	0	2	0	0	0	18	14	0	0	#VALUE!	EBV-MIR-BART1-5P		EBV-MIR-BART1-5P	#N/A	0	0
EBV-MIR-BART1-5P	Can5	0	X	template	Add3	2	AC	nontemplate	unique	0mm	0	X	CTTAGT	G	CTGTGAC	26	0	0	0	0	0	0	0	0	0	0	41	22	0	0	#VALUE!	EBV-MIR-BART1-5P		EBV-MIR-BART1-5P	#N/A	0	0
EBV-MIR-BART1-5P	Can5	0	X	template	Add3	2	AG	nontemplate	unique	0mm	0	X	CTTAGT	G	CTGTGAG	26	0	0	0	0	0	0	0	0	0	0	17	9	0	0	#VALUE!	EBV-MIR-BART1-5P		EBV-MIR-BART1-5P	#N/A	0	0
EBV-MIR-BART1-5P	Can5	0	X	template	Add3	2	AT	nontemplate	unique	0mm	0	X	CTTAGT	G	CTGTGAT	26	0	0	0	0	0	0	0	0	0	0	21	30	0	0	#VALUE!	EBV-MIR-BART1-5P		EBV-MIR-BART1-5P	#N/A	0	0
EBV-MIR-BART1-5P	Can5	0	X	template	Add3	2	CC	nontemplate	unique	0mm	0	X	CTTAGT	G	CTGTGCC	26	0	0	0	0	0	0	0	0	0	0	7	5	0	0	#VALUE!	EBV-MIR-BART1-5P		EBV-MIR-BART1-5P	#N/A	0	0
EBV-MIR-BART1-5P	Can5	0	X	template	Add3	2	CG	nontemplate	unique	0mm	0	X	CTTAGT	G	CTGTGCG	26	0	0	0	0	0	0	0	0	0	0	1	0	0	0	#VALUE!	EBV-MIR-BART1-5P		EBV-MIR-BART1-5P	#N/A	0	0
EBV-MIR-BART1-5P	Can5	0	X	template	Add3	2	CT	nontemplate	unique	0mm	0	X	CTTAGT	G	CTGTGCT	26	0	0	0	0	0	0	0	0	0	0	3	2	0	0	#VALUE!	EBV-MIR-BART1-5P		EBV-MIR-BART1-5P	#N/A	0	0
EBV-MIR-BART1-5P	Can5	0	X	template	Add3	2	TC	nontemplate	unique	0mm	0	X	CTTAGT	G	CTGTGTC	26	0	0	0	0	0	0	0	0	0	0	1	4	0	0	#VALUE!	EBV-MIR-BART1-5P		EBV-MIR-BART1-5P	#N/A	0	0
EBV-MIR-BART1-5P	Can5	0	X	template	Add3	2	TT	nontemplate	unique	0mm	0	X	CTTAGT	G	CTGTGTT	26	0	0	0	0	0	0	0	0	0	0	0	1	0	0	#VALUE!	EBV-MIR-BART1-5P		EBV-MIR-BART1-5P	#N/A	0	0
EBV-MIR-BART1-5P	Trim5	-1	T	template	Add3	1	A	template	unique	0mm	0	X	TTAGTG	G	GCTGTGA	24	0	0	0	0	3	1	1	1	0	0	0	0	0	0	#VALUE!	EBV-MIR-BART1-5P		EBV-MIR-BART1-5P	#N/A	0	0
EBV-MIR-BART1-5P	Trim5	-1	T	template	Add3	1	C	nontemplate	unique	0mm	0	X	TTAGTG	G	GCTGTGC	24	0	0	0	0	0	0	1	2	0	0	15	13	0	0	#VALUE!	EBV-MIR-BART1-5P		EBV-MIR-BART1-5P	#N/A	0	0
EBV-MIR-BART1-5P	Trim5	-1	T	template	Add3	1	G	nontemplate	unique	0mm	0	X	TTAGTG	G	GCTGTGG	24	0	0	0	0	0	0	6	2	0	0	20	30	0	0	#VALUE!	EBV-MIR-BART1-5P		EBV-MIR-BART1-5P	#N/A	0	0
EBV-MIR-BART1-5P	Trim5	-1	T	template	Add3	1	T	nontemplate	unique	0mm	0	X	TTAGTG	G	GCTGTGT	24	0	0	1	0	0	0	0	0	0	0	16	18	0	0	#VALUE!	EBV-MIR-BART1-5P		EBV-MIR-BART1-5P	#N/A	0	0
EBV-MIR-BART1-5P	Trim5	-1	T	template	Add3	2	AC	nontemplate	unique	0mm	0	X	TTAGTG	G	CTGTGAC	25	1	0	0	0	0	0	0	0	0	0	22	18	0	0	#VALUE!	EBV-MIR-BART1-5P		EBV-MIR-BART1-5P	#N/A	0	0
EBV-MIR-BART1-5P	Trim5	-1	T	template	Add3	2	AG	nontemplate	unique	0mm	0	X	TTAGTG	G	CTGTGAG	25	0	0	0	0	0	0	0	0	0	0	11	8	0	0	#VALUE!	EBV-MIR-BART1-5P		EBV-MIR-BART1-5P	#N/A	0	0
EBV-MIR-BART1-5P	Trim5	-1	T	template	Add3	2	AT	nontemplate	unique	0mm	0	X	TTAGTG	G	CTGTGAT	25	0	0	0	0	0	0	0	0	0	0	15	15	0	0	#VALUE!	EBV-MIR-BART1-5P		EBV-MIR-BART1-5P	#N/A	0	0
EBV-MIR-BART1-5P	Trim5	-1	T	template	Add3	2	CC	nontemplate	unique	0mm	0	X	TTAGTG	G	CTGTGCC	25	0	0	0	0	0	0	0	0	0	0	8	9	0	0	#VALUE!	EBV-MIR-BART1-5P		EBV-MIR-BART1-5P	#N/A	0	0
EBV-MIR-BART1-5P	Trim5	-1	T	template	Add3	2	CG	nontemplate	unique	0mm	0	X	TTAGTG	G	CTGTGCG	25	0	0	0	0	0	0	0	0	0	0	0	1	0	0	#VALUE!	EBV-MIR-BART1-5P		EBV-MIR-BART1-5P	#N/A	0	0
EBV-MIR-BART1-5P	Trim5	-1	T	template	Add3	2	CT	nontemplate	unique	0mm	0	X	TTAGTG	G	CTGTGCT	25	0	0	0	0	0	0	0	0	0	0	2	2	0	0	#VALUE!	EBV-MIR-BART1-5P		EBV-MIR-BART1-5P	#N/A	0	0
EBV-MIR-BART1-5P	Trim5	-1	T	template	Add3	2	TC	nontemplate	unique	0mm	0	X	TTAGTG	G	CTGTGTC	25	0	0	0	0	0	0	0	0	0	0	5	1	0	0	#VALUE!	EBV-MIR-BART1-5P		EBV-MIR-BART1-5P	#N/A	0	0
EBV-MIR-BART1-5P	Trim5	-1	T	template	Add3	2	TT	nontemplate	unique	0mm	0	X	TTAGTG	G	CTGTGTT	25	0	0	0	0	0	0	0	0	0	0	1	2	0	0	#VALUE!	EBV-MIR-BART1-5P		EBV-MIR-BART1-5P	#N/A	0	0
EBV-MIR-BART1-5P	Trim5	-1	T	template	Add3	3	AAC	nontemplate	unique	0mm	0	X	TTAGTG	G	TGTGAAC	26	0	0	0	0	0	0	0	0	0	0	6	1	0	0	#VALUE!	EBV-MIR-BART1-5P		EBV-MIR-BART1-5P	#N/A	0	0
EBV-MIR-BART1-5P	Trim5	-1	T	template	Add3	3	AAG	nontemplate	unique	0mm	0	X	TTAGTG	G	TGTGAAG	26	0	0	0	0	0	0	0	0	0	0	11	9	0	0	#VALUE!	EBV-MIR-BART1-5P		EBV-MIR-BART1-5P	#N/A	0	0
EBV-MIR-BART1-5P	Trim5	-1	T	template	Add3	3	AAT	template	unique	0mm	0	X	TTAGTG	G	TGTGAAT	26	0	0	0	0	0	0	0	0	0	0	3	5	0	0	#VALUE!	EBV-MIR-BART1-5P		EBV-MIR-BART1-5P	#N/A	0	0
EBV-MIR-BART1-5P	Trim5	-1	T	template	Add3	3	AGC	nontemplate	unique	0mm	0	X	TTAGTG	G	TGTGAGC	26	0	0	0	0	0	0	0	0	0	0	1	0	0	0	#VALUE!	EBV-MIR-BART1-5P		EBV-MIR-BART1-5P	#N/A	0	0
EBV-MIR-BART1-5P	Trim5	-1	T	template	Add3	3	ATG	nontemplate	unique	0mm	0	X	TTAGTG	G	TGTGATG	26	0	0	0	0	0	0	0	0	0	0	1	0	0	0	#VALUE!	EBV-MIR-BART1-5P		EBV-MIR-BART1-5P	#N/A	0	0
EBV-MIR-BART1-5P	Trim5	-1	T	template	Add3	3	TAG	nontemplate	unique	0mm	0	X	TTAGTG	G	TGTGTAG	26	0	0	0	0	0	0	0	0	0	0	1	0	0	0	#VALUE!	EBV-MIR-BART1-5P		EBV-MIR-BART1-5P	#N/A	0	0
EBV-MIR-BART1-5P	Trim5	-1	T	template	Add3	3	TCT	nontemplate	unique	0mm	0	X	TTAGTG	G	TGTGTCT	26	0	0	0	0	0	0	0	0	0	0	1	0	0	0	#VALUE!	EBV-MIR-BART1-5P		EBV-MIR-BART1-5P	#N/A	0	0
EBV-MIR-BART1-5P	Trim5	-2	TC	template	Add3	1	C	nontemplate	unique	0mm	0	X	TAGTGG	A	GCTGTGC	23	0	0	0	0	0	0	0	0	0	0	2	1	0	0	#VALUE!	EBV-MIR-BART1-5P		EBV-MIR-BART1-5P	#N/A	0	0
EBV-MIR-BART1-5P	Trim5	-2	TC	template	Add3	1	G	nontemplate	unique	0mm	0	X	TAGTGG	A	GCTGTGG	23	0	0	0	0	0	0	1	0	0	0	4	5	0	0	#VALUE!	EBV-MIR-BART1-5P		EBV-MIR-BART1-5P	#N/A	0	0
EBV-MIR-BART1-5P	Trim5	-2	TC	template	Add3	1	T	nontemplate	unique	0mm	0	X	TAGTGG	A	GCTGTGT	23	0	0	0	0	0	0	0	0	0	0	1	5	0	0	#VALUE!	EBV-MIR-BART1-5P		EBV-MIR-BART1-5P	#N/A	0	0
EBV-MIR-BART1-5P	Trim5	-2	TC	template	Add3	2	AC	nontemplate	unique	0mm	0	X	TAGTGG	A	CTGTGAC	24	0	0	0	0	0	0	0	0	0	0	1	3	0	0	#VALUE!	EBV-MIR-BART1-5P		EBV-MIR-BART1-5P	#N/A	0	0
EBV-MIR-BART1-5P	Trim5	-2	TC	template	Add3	2	AG	nontemplate	unique	0mm	0	X	TAGTGG	A	CTGTGAG	24	0	0	0	0	0	0	0	0	0	0	2	1	0	0	#VALUE!	EBV-MIR-BART1-5P		EBV-MIR-BART1-5P	#N/A	0	0
EBV-MIR-BART1-5P	Trim5	-2	TC	template	Add3	2	AT	nontemplate	unique	0mm	0	X	TAGTGG	A	CTGTGAT	24	0	0	0	0	0	0	0	0	0	0	2	1	0	0	#VALUE!	EBV-MIR-BART1-5P		EBV-MIR-BART1-5P	#N/A	0	0
EBV-MIR-BART1-5P	Trim5	-2	TC	template	Add3	2	CC	nontemplate	unique	0mm	0	X	TAGTGG	A	CTGTGCC	24	0	0	0	0	0	0	0	0	0	0	1	0	0	0	#VALUE!	EBV-MIR-BART1-5P		EBV-MIR-BART1-5P	#N/A	0	0
EBV-MIR-BART1-5P	Trim5	-2	TC	template	Add3	2	CT	nontemplate	unique	0mm	0	X	TAGTGG	A	CTGTGCT	24	0	0	0	0	0	0	0	0	0	0	1	1	0	0	#VALUE!	EBV-MIR-BART1-5P		EBV-MIR-BART1-5P	#N/A	0	0
EBV-MIR-BART1-5P	Trim5	-2	TC	template	Add3	2	TC	nontemplate	unique	0mm	0	X	TAGTGG	A	CTGTGTC	24	0	0	0	0	0	0	0	0	0	0	1	0	0	0	#VALUE!	EBV-MIR-BART1-5P		EBV-MIR-BART1-5P	#N/A	0	0
EBV-MIR-BART1-5P	Trim5	-2	TC	template	Add3	2	TT	nontemplate	unique	0mm	0	X	TAGTGG	A	CTGTGTT	24	0	0	0	0	0	0	0	0	0	0	1	0	0	0	#VALUE!	EBV-MIR-BART1-5P		EBV-MIR-BART1-5P	#N/A	0	0
EBV-MIR-BART1-5P	Trim5	-2	TC	template	Add3	3	AAC	nontemplate	unique	0mm	0	X	TAGTGG	A	TGTGAAC	25	0	0	0	0	0	0	0	0	0	0	0	1	0	0	#VALUE!	EBV-MIR-BART1-5P		EBV-MIR-BART1-5P	#N/A	0	0
EBV-MIR-BART1-5P	Trim5	-2	TC	template	Add3	3	AAG	nontemplate	unique	0mm	0	X	TAGTGG	A	TGTGAAG	25	0	0	0	0	0	0	0	0	0	0	1	2	0	0	#VALUE!	EBV-MIR-BART1-5P		EBV-MIR-BART1-5P	#N/A	0	0
EBV-MIR-BART1-5P	Trim5	-3	TCT	template	Add3	1	G	nontemplate	unique	0mm	0	X	AGTGGA	A	GCTGTGG	22	0	0	0	0	0	0	0	0	0	0	1	0	0	0	#VALUE!	EBV-MIR-BART1-5P		EBV-MIR-BART1-5P	#N/A	0	0
EBV-MIR-BART1-5P	Trim5	-3	TCT	template	Add3	2	AC	nontemplate	unique	0mm	0	X	AGTGGA	A	CTGTGAC	23	0	0	0	0	0	0	0	0	0	0	0	1	0	0	#VALUE!	EBV-MIR-BART1-5P		EBV-MIR-BART1-5P	#N/A	0	0
EBV-MIR-BART1-5P	Trim5	-3	TCT	template	Add3	2	AG	nontemplate	unique	0mm	0	X	AGTGGA	A	CTGTGAG	23	0	0	0	0	0	0	0	0	0	0	3	0	0	0	#VALUE!	EBV-MIR-BART1-5P		EBV-MIR-BART1-5P	#N/A	0	0
EBV-MIR-BART1-5P	Trim5	-3	TCT	template	Add3	3	AAG	nontemplate	unique	0mm	0	X	AGTGGA	A	TGTGAAG	24	0	0	0	0	0	0	0	0	0	0	0	2	0	0	#VALUE!	EBV-MIR-BART1-5P		EBV-MIR-BART1-5P	#N/A	0	0
EBV-MIR-BART1-5P	Trim5	-3	TCT	template	Add3	3	TCG	nontemplate	unique	0mm	0	X	AGTGGA	A	TGTGTCG	24	0	0	0	0	0	0	0	0	0	0	0	1	0	0	#VALUE!	EBV-MIR-BART1-5P		EBV-MIR-BART1-5P	#N/A	0	0
EBV-MIR-BART1-5P	Trim5	-4	TCTT	template	Add3	1	C	nontemplate	unique	0mm	0	X	GTGGAA	G	GCTGTGC	21	0	0	0	0	0	0	0	0	0	0	1	1	0	0	#VALUE!	EBV-MIR-BART1-5P		EBV-MIR-BART1-5P	#N/A	0	0
EBV-MIR-BART1-5P	Trim5	-4	TCTT	template	Add3	1	G	nontemplate	unique	0mm	0	X	GTGGAA	G	GCTGTGG	21	0	0	0	0	0	0	0	0	0	0	2	1	0	0	#VALUE!	EBV-MIR-BART1-5P		EBV-MIR-BART1-5P	#N/A	0	0
EBV-MIR-BART1-5P	Trim5	-4	TCTT	template	Add3	1	T	nontemplate	unique	0mm	0	X	GTGGAA	G	GCTGTGT	21	0	0	0	0	0	0	0	0	1	0	0	0	0	0	#VALUE!	EBV-MIR-BART1-5P		EBV-MIR-BART1-5P	#N/A	0	0
EBV-MIR-BART1-5P	Trim5	-4	TCTT	template	Add3	2	AC	nontemplate	unique	0mm	0	X	GTGGAA	G	CTGTGAC	22	0	0	0	0	0	0	0	0	0	0	0	2	0	0	#VALUE!	EBV-MIR-BART1-5P		EBV-MIR-BART1-5P	#N/A	0	0
EBV-MIR-BART1-5P	Trim5	-4	TCTT	template	Add3	2	AG	nontemplate	unique	0mm	0	X	GTGGAA	G	CTGTGAG	22	0	0	0	0	0	0	0	0	0	0	0	1	0	0	#VALUE!	EBV-MIR-BART1-5P		EBV-MIR-BART1-5P	#N/A	0	0
EBV-MIR-BART1-5P	Trim5	-4	TCTT	template	Add3	2	AT	nontemplate	unique	0mm	0	X	GTGGAA	G	CTGTGAT	22	0	0	0	0	0	0	0	0	0	0	2	1	0	0	#VALUE!	EBV-MIR-BART1-5P		EBV-MIR-BART1-5P	#N/A	0	0
EBV-MIR-BART1-5P	Trim5	-4	TCTT	template	Add3	2	CC	nontemplate	unique	0mm	0	X	GTGGAA	G	CTGTGCC	22	0	0	0	0	0	0	0	0	0	0	0	1	0	0	#VALUE!	EBV-MIR-BART1-5P		EBV-MIR-BART1-5P	#N/A	0	0
EBV-MIR-BART1-5P	Trim5	-4	TCTT	template	Add3	3	AAC	nontemplate	unique	0mm	0	X	GTGGAA	G	TGTGAAC	23	0	0	0	0	0	0	0	0	0	0	0	1	0	0	#VALUE!	EBV-MIR-BART1-5P		EBV-MIR-BART1-5P	#N/A	0	0
EBV-MIR-BART1-5P	Trim5	-5	TCTTA	template	Add3	3	AAG	nontemplate	unique	0mm	0	X	TGGAAG	T	TGTGAAG	22	0	0	0	0	0	0	0	0	0	0	0	1	0	0	#VALUE!	EBV-MIR-BART1-5P		EBV-MIR-BART1-5P	#N/A	0	0
EBV-MIR-BART1-5P	Trim5	-6	TCTTAG	template	Add3	2	AC	nontemplate	unique	0mm	0	X	GGAAGT	G	CTGTGAC	20	0	0	0	0	0	0	0	0	0	0	0	1	0	0	#VALUE!	EBV-MIR-BART1-5P		EBV-MIR-BART1-5P	#N/A	0	0
EBV-MIR-BART1-5P	Trim5	-6	TCTTAG	template	Add3	2	CC	nontemplate	unique	0mm	0	X	GGAAGT	G	CTGTGCC	20	0	0	0	0	0	0	0	0	0	0	0	1	0	0	#VALUE!	EBV-MIR-BART1-5P		EBV-MIR-BART1-5P	#N/A	0	0
EBV-MIR-BART1-5P	Trim5	-6	TCTTAG	template	Add3	2	GT	nontemplate	unique	0mm	0	X	GGAAGT	G	CTGTGGT	20	0	0	0	0	0	0	0	0	0	0	0	1	0	0	#VALUE!	EBV-MIR-BART1-5P		EBV-MIR-BART1-5P	#N/A	0	0
EBV-MIR-BART1-5P	Trim5	-6	TCTTAG	template	Add3	3	AAC	nontemplate	unique	0mm	0	X	GGAAGT	G	TGTGAAC	21	0	0	0	0	0	0	0	0	0	0	1	0	0	0	#VALUE!	EBV-MIR-BART1-5P		EBV-MIR-BART1-5P	#N/A	0	0
EBV-MIR-BART1-5P	Trim5	-6	TCTTAG	template	Add3	3	AAG	nontemplate	unique	0mm	0	X	GGAAGT	G	TGTGAAG	21	0	0	0	0	0	0	0	0	0	0	0	1	0	0	#VALUE!	EBV-MIR-BART1-5P		EBV-MIR-BART1-5P	#N/A	0	0
EBV-MIR-BART10	Add5	1	A	nontemplate	Can3	0	X	template	unique	0mm	0	X	TACATA	A	TGGCTGT	24	0	0	3	0	2	1	1	5	3	0	0	0	0	0	#VALUE!	EBV-MIR-BART10		EBV-MIR-BART10	#N/A	0	0
EBV-MIR-BART10	Add5	1	C	nontemplate	Can3	0	X	template	unique	0mm	0	X	TACATA	A	TGGCTGT	24	0	0	0	0	7	9	10	6	3	0	2	0	0	0	#VALUE!	EBV-MIR-BART10		EBV-MIR-BART10	#N/A	0	0
EBV-MIR-BART10	Add5	1	C	nontemplate	Trim3	-1	T	template	unique	0mm	0	X	TACATA	A	TTGGCTG	23	0	0	0	0	0	0	0	0	0	0	0	1	0	0	#VALUE!	EBV-MIR-BART10		EBV-MIR-BART10	#N/A	0	0
EBV-MIR-BART10	Add5	1	G	nontemplate	Add3	1	G	nontemplate	unique	0mm	0	X	TACATA	A	GGCTGTG	25	0	0	0	0	0	0	0	0	0	0	2	0	0	0	#VALUE!	EBV-MIR-BART10		EBV-MIR-BART10	#N/A	0	0
EBV-MIR-BART10	Add5	1	G	nontemplate	Can3	0	X	template	unique	0mm	0	X	TACATA	A	TGGCTGT	24	0	0	0	0	0	2	7	7	0	1	0	1	0	0	#VALUE!	EBV-MIR-BART10		EBV-MIR-BART10	#N/A	0	0
EBV-MIR-BART10	Add5	1	T	nontemplate	Can3	0	X	template	unique	0mm	0	X	TACATA	A	TGGCTGT	24	2	0	3	2	21	25	7	17	5	1	0	0	0	0	#VALUE!	EBV-MIR-BART10		EBV-MIR-BART10	#N/A	0	0
EBV-MIR-BART10	Add5	2	AA	nontemplate	Can3	0	X	template	unique	0mm	0	X	ATACAT	A	TGGCTGT	25	0	0	0	0	1	0	0	0	0	0	0	0	0	0	#VALUE!	EBV-MIR-BART10		EBV-MIR-BART10	#N/A	0	0
EBV-MIR-BART10	Add5	2	AG	nontemplate	Can3	0	X	template	unique	0mm	0	X	GTACAT	A	TGGCTGT	25	0	0	0	0	0	1	0	0	0	0	0	0	0	0	#VALUE!	EBV-MIR-BART10		EBV-MIR-BART10	#N/A	0	0
EBV-MIR-BART10	Add5	2	CA	nontemplate	Can3	0	X	template	unique	0mm	0	X	ATACAT	A	TGGCTGT	25	0	0	0	0	0	0	0	2	0	0	0	0	0	0	#VALUE!	EBV-MIR-BART10		EBV-MIR-BART10	#N/A	0	0
EBV-MIR-BART10	Add5	2	GA	nontemplate	Can3	0	X	template	unique	0mm	0	X	ATACAT	A	TGGCTGT	25	0	0	0	0	1	0	0	0	0	0	0	0	0	0	#VALUE!	EBV-MIR-BART10		EBV-MIR-BART10	#N/A	0	0
EBV-MIR-BART10	Add5	2	TC	nontemplate	Can3	0	X	template	unique	0mm	0	X	CTACAT	A	TGGCTGT	25	0	0	0	0	0	2	0	0	0	0	0	0	0	0	#VALUE!	EBV-MIR-BART10		EBV-MIR-BART10	#N/A	0	0
EBV-MIR-BART10	Add5	2	TT	nontemplate	Can3	0	X	template	unique	0mm	0	X	TTACAT	A	TGGCTGT	25	0	0	0	0	0	0	0	0	0	1	0	0	0	0	#VALUE!	EBV-MIR-BART10		EBV-MIR-BART10	#N/A	0	0
EBV-MIR-BART10	Add5	3	ATC	nontemplate	Can3	0	X	template	unique	0mm	0	X	TCTACA	T	TGGCTGT	26	0	0	0	0	2	0	0	0	0	0	0	0	0	0	#VALUE!	EBV-MIR-BART10		EBV-MIR-BART10	#N/A	0	0
EBV-MIR-BART10	Add5	3	CAG	nontemplate	Can3	0	X	template	unique	0mm	0	X	AGTACA	T	TGGCTGT	26	0	0	0	0	0	1	0	0	0	0	0	0	0	0	#VALUE!	EBV-MIR-BART10		EBV-MIR-BART10	#N/A	0	0
EBV-MIR-BART10	Add5	3	CGA	nontemplate	Can3	0	X	template	unique	0mm	0	X	GATACA	T	TGGCTGT	26	0	0	0	0	1	0	0	0	0	0	0	0	0	0	#VALUE!	EBV-MIR-BART10		EBV-MIR-BART10	#N/A	0	0
EBV-MIR-BART10	Add5	3	GAA	nontemplate	Can3	0	X	template	unique	0mm	0	X	AATACA	T	TGGCTGT	26	0	0	0	0	0	1	0	0	0	0	0	0	0	0	#VALUE!	EBV-MIR-BART10		EBV-MIR-BART10	#N/A	0	0
EBV-MIR-BART10	Can5	0	X	template	Add3	1	A	nontemplate	unique	0mm	0	X	ACATAA	C	GGCTGTA	24	1	0	6	9	27	24	6	1	0	0	0	0	0	0	#VALUE!	EBV-MIR-BART10		EBV-MIR-BART10	#N/A	0	0
EBV-MIR-BART10	Can5	0	X	template	Add3	1	C	nontemplate	unique	0mm	0	X	ACATAA	C	GGCTGTC	24	0	0	0	0	0	0	0	2	0	0	6	1	0	0	#VALUE!	EBV-MIR-BART10		EBV-MIR-BART10	#N/A	0	0
EBV-MIR-BART10	Can5	0	X	template	Add3	1	G	nontemplate	unique	0mm	0	X	ACATAA	C	GGCTGTG	24	0	0	1	0	0	0	7	7	0	0	9	11	0	0	#VALUE!	EBV-MIR-BART10		EBV-MIR-BART10	#N/A	0	0
EBV-MIR-BART10	Can5	0	X	template	Add3	1	T	nontemplate	unique	0mm	0	X	ACATAA	C	GGCTGTT	24	3	0	3	2	0	0	2	0	0	1	7	6	0	0	#VALUE!	EBV-MIR-BART10		EBV-MIR-BART10	#N/A	0	0
EBV-MIR-BART10	Can5	0	X	template	Add3	2	AC	nontemplate	unique	0mm	0	X	ACATAA	C	GCTGTAC	25	0	0	0	0	0	0	0	0	0	0	0	1	0	0	#VALUE!	EBV-MIR-BART10		EBV-MIR-BART10	#N/A	0	0
EBV-MIR-BART10	Can5	0	X	template	Add3	2	AG	nontemplate	unique	0mm	0	X	ACATAA	C	GCTGTAG	25	0	0	0	0	0	0	0	0	0	0	2	1	0	0	#VALUE!	EBV-MIR-BART10		EBV-MIR-BART10	#N/A	0	0
EBV-MIR-BART10	Can5	0	X	template	Add3	2	AT	nontemplate	unique	0mm	0	X	ACATAA	C	GCTGTAT	25	0	0	0	0	0	0	0	0	0	0	1	3	0	0	#VALUE!	EBV-MIR-BART10		EBV-MIR-BART10	#N/A	0	0
EBV-MIR-BART10	Can5	0	X	template	Add3	2	TT	nontemplate	unique	0mm	0	X	ACATAA	C	GCTGTTT	25	0	0	0	0	0	0	0	0	0	0	1	0	0	0	#VALUE!	EBV-MIR-BART10		EBV-MIR-BART10	#N/A	0	0
EBV-MIR-BART10	Can5	0	X	template	Add3	3	AAC	nontemplate	unique	0mm	0	X	ACATAA	C	CTGTAAC	26	0	0	0	0	0	2	0	0	0	0	0	1	0	0	#VALUE!	EBV-MIR-BART10		EBV-MIR-BART10	#N/A	0	0
EBV-MIR-BART10	Can5	0	X	template	Add3	3	AAG	nontemplate	unique	0mm	0	X	ACATAA	C	CTGTAAG	26	0	0	0	0	0	0	0	0	0	0	4	7	0	0	#VALUE!	EBV-MIR-BART10		EBV-MIR-BART10	#N/A	0	0
EBV-MIR-BART10	Can5	0	X	template	Add3	3	AAT	nontemplate	unique	0mm	0	X	ACATAA	C	CTGTAAT	26	0	0	0	1	0	0	0	0	0	0	3	4	0	0	#VALUE!	EBV-MIR-BART10		EBV-MIR-BART10	#N/A	0	0
EBV-MIR-BART10	Trim5	-1	T	template	Add3	1	A	nontemplate	unique	0mm	0	X	CATAAC	C	GGCTGTA	23	0	0	0	0	1	1	0	0	0	0	0	0	0	0	#VALUE!	EBV-MIR-BART10		EBV-MIR-BART10	#N/A	0	0
EBV-MIR-BART10	Trim5	-1	T	template	Add3	1	C	nontemplate	unique	0mm	0	X	CATAAC	C	GGCTGTC	23	0	0	0	0	0	0	0	0	0	0	3	2	0	0	#VALUE!	EBV-MIR-BART10		EBV-MIR-BART10	#N/A	0	0
EBV-MIR-BART10	Trim5	-1	T	template	Add3	1	G	nontemplate	unique	0mm	0	X	CATAAC	C	GGCTGTG	23	0	0	0	0	0	0	0	0	0	0	10	4	0	0	#VALUE!	EBV-MIR-BART10		EBV-MIR-BART10	#N/A	0	0
EBV-MIR-BART10	Trim5	-1	T	template	Add3	1	T	nontemplate	unique	0mm	0	X	CATAAC	C	GGCTGTT	23	0	0	0	0	0	0	0	0	2	1	10	5	0	0	#VALUE!	EBV-MIR-BART10		EBV-MIR-BART10	#N/A	0	0
EBV-MIR-BART10	Trim5	-1	T	template	Add3	2	AC	nontemplate	unique	0mm	0	X	CATAAC	C	GCTGTAC	24	0	0	0	0	0	0	0	0	0	0	3	2	0	0	#VALUE!	EBV-MIR-BART10		EBV-MIR-BART10	#N/A	0	0
EBV-MIR-BART10	Trim5	-1	T	template	Add3	2	AG	nontemplate	unique	0mm	0	X	CATAAC	C	GCTGTAG	24	0	0	0	0	0	0	0	0	0	0	6	3	0	0	#VALUE!	EBV-MIR-BART10		EBV-MIR-BART10	#N/A	0	0
EBV-MIR-BART10	Trim5	-1	T	template	Add3	2	AT	nontemplate	unique	0mm	0	X	CATAAC	C	GCTGTAT	24	0	0	0	0	0	0	0	0	0	0	1	1	0	0	#VALUE!	EBV-MIR-BART10		EBV-MIR-BART10	#N/A	0	0
EBV-MIR-BART10	Trim5	-1	T	template	Add3	3	AAC	nontemplate	unique	0mm	0	X	CATAAC	C	CTGTAAC	25	0	0	0	0	0	0	0	0	0	0	1	3	0	0	#VALUE!	EBV-MIR-BART10		EBV-MIR-BART10	#N/A	0	0
EBV-MIR-BART10	Trim5	-1	T	template	Add3	3	AAG	nontemplate	unique	0mm	0	X	CATAAC	C	CTGTAAG	25	0	0	0	0	0	0	0	0	0	0	6	6	0	0	#VALUE!	EBV-MIR-BART10		EBV-MIR-BART10	#N/A	0	0
EBV-MIR-BART10	Trim5	-1	T	template	Add3	3	AAT	nontemplate	unique	0mm	0	X	CATAAC	C	CTGTAAT	25	0	0	0	0	0	0	0	0	0	0	2	2	0	0	#VALUE!	EBV-MIR-BART10		EBV-MIR-BART10	#N/A	0	0
EBV-MIR-BART10	Trim5	-2	TA	template	Add3	1	C	nontemplate	unique	0mm	0	X	ATAACC	A	GGCTGTC	22	0	0	0	0	0	0	0	0	0	0	3	3	0	0	#VALUE!	EBV-MIR-BART10		EBV-MIR-BART10	#N/A	0	0
EBV-MIR-BART10	Trim5	-2	TA	template	Add3	1	G	nontemplate	unique	0mm	0	X	ATAACC	A	GGCTGTG	22	0	0	0	0	0	0	0	0	0	0	1	1	0	0	#VALUE!	EBV-MIR-BART10		EBV-MIR-BART10	#N/A	0	0
EBV-MIR-BART10	Trim5	-2	TA	template	Add3	1	T	nontemplate	unique	0mm	0	X	ATAACC	A	GGCTGTT	22	0	0	0	0	0	0	0	0	0	0	4	2	0	0	#VALUE!	EBV-MIR-BART10		EBV-MIR-BART10	#N/A	0	0
EBV-MIR-BART10	Trim5	-2	TA	template	Add3	2	AC	nontemplate	unique	0mm	0	X	ATAACC	A	GCTGTAC	23	0	0	0	0	0	0	0	0	0	0	1	1	0	0	#VALUE!	EBV-MIR-BART10		EBV-MIR-BART10	#N/A	0	0
EBV-MIR-BART10	Trim5	-2	TA	template	Add3	2	AG	nontemplate	unique	0mm	0	X	ATAACC	A	GCTGTAG	23	0	0	0	0	0	0	0	0	0	0	2	3	0	0	#VALUE!	EBV-MIR-BART10		EBV-MIR-BART10	#N/A	0	0
EBV-MIR-BART10	Trim5	-2	TA	template	Add3	2	GT	nontemplate	unique	0mm	0	X	ATAACC	A	GCTGTGT	23	0	0	0	0	0	0	0	0	0	0	1	0	0	0	#VALUE!	EBV-MIR-BART10		EBV-MIR-BART10	#N/A	0	0
EBV-MIR-BART10	Trim5	-2	TA	template	Add3	3	AAC	nontemplate	unique	0mm	0	X	ATAACC	A	CTGTAAC	24	0	0	0	0	0	0	0	0	0	0	0	1	0	0	#VALUE!	EBV-MIR-BART10		EBV-MIR-BART10	#N/A	0	0
EBV-MIR-BART10	Trim5	-2	TA	template	Add3	3	AAG	nontemplate	unique	0mm	0	X	ATAACC	A	CTGTAAG	24	0	0	0	0	0	0	0	0	0	0	0	2	0	0	#VALUE!	EBV-MIR-BART10		EBV-MIR-BART10	#N/A	0	0
EBV-MIR-BART10	Trim5	-2	TA	template	Add3	3	AAT	nontemplate	unique	0mm	0	X	ATAACC	A	CTGTAAT	24	0	0	0	0	0	0	0	0	0	0	0	1	0	0	#VALUE!	EBV-MIR-BART10		EBV-MIR-BART10	#N/A	0	0
EBV-MIR-BART10	Trim5	-3	TAC	template	Add3	1	C	nontemplate	unique	0mm	0	X	TAACCA	T	GGCTGTC	21	0	0	0	0	0	0	0	0	0	0	4	3	0	0	#VALUE!	EBV-MIR-BART10		EBV-MIR-BART10	#N/A	0	0
EBV-MIR-BART10	Trim5	-3	TAC	template	Add3	1	G	nontemplate	unique	0mm	0	X	TAACCA	T	GGCTGTG	21	0	0	0	0	0	0	0	0	0	0	2	1	0	0	#VALUE!	EBV-MIR-BART10		EBV-MIR-BART10	#N/A	0	0
EBV-MIR-BART10	Trim5	-3	TAC	template	Add3	1	T	nontemplate	unique	0mm	0	X	TAACCA	T	GGCTGTT	21	0	0	0	0	0	0	0	0	0	1	4	2	0	0	#VALUE!	EBV-MIR-BART10		EBV-MIR-BART10	#N/A	0	0
EBV-MIR-BART10	Trim5	-3	TAC	template	Add3	2	AC	nontemplate	unique	0mm	0	X	TAACCA	T	GCTGTAC	22	0	0	0	0	0	0	0	0	0	0	0	1	0	0	#VALUE!	EBV-MIR-BART10		EBV-MIR-BART10	#N/A	0	0
EBV-MIR-BART10	Trim5	-3	TAC	template	Add3	3	AAC	nontemplate	unique	0mm	0	X	TAACCA	T	CTGTAAC	23	0	0	0	0	0	0	0	0	0	0	0	1	0	0	#VALUE!	EBV-MIR-BART10		EBV-MIR-BART10	#N/A	0	0
EBV-MIR-BART10	Trim5	-3	TAC	template	Add3	3	AAT	nontemplate	unique	0mm	0	X	TAACCA	T	CTGTAAT	23	0	0	0	0	0	0	0	0	0	0	0	1	0	0	#VALUE!	EBV-MIR-BART10		EBV-MIR-BART10	#N/A	0	0
EBV-MIR-BART10	Trim5	-4	TACA	template	Add3	1	C	nontemplate	unique	0mm	0	X	AACCAT	G	GGCTGTC	20	0	0	0	0	0	0	0	0	0	0	0	1	0	0	#VALUE!	EBV-MIR-BART10		EBV-MIR-BART10	#N/A	0	0
EBV-MIR-BART10	Trim5	-5	TACAT	template	Add3	1	C	nontemplate	unique	0mm	0	X	ACCATG	G	GGCTGTC	19	0	0	0	0	0	0	0	0	0	0	0	1	0	0	#VALUE!	EBV-MIR-BART10		EBV-MIR-BART10	#N/A	0	0
EBV-MIR-BART10	Trim5	-5	TACAT	template	Add3	1	G	nontemplate	unique	0mm	0	X	ACCATG	G	GGCTGTG	19	0	0	0	0	0	0	0	0	0	0	0	1	0	0	#VALUE!	EBV-MIR-BART10		EBV-MIR-BART10	#N/A	0	0
EBV-MIR-BART10	Trim5	-5	TACAT	template	Add3	1	T	nontemplate	unique	0mm	0	X	ACCATG	G	GGCTGTT	19	0	0	0	0	0	0	0	0	0	0	1	1	0	0	#VALUE!	EBV-MIR-BART10		EBV-MIR-BART10	#N/A	0	0
EBV-MIR-BART10	Trim5	-5	TACAT	template	Add3	2	AT	nontemplate	unique	0mm	0	X	ACCATG	G	GCTGTAT	20	0	0	0	0	0	0	0	0	0	0	1	1	0	0	#VALUE!	EBV-MIR-BART10		EBV-MIR-BART10	#N/A	0	0
EBV-MIR-BART10	Trim5	-6	TACATA	template	Add3	3	AAT	nontemplate	unique	0mm	0	X	CCATGG	A	CTGTAAT	20	0	0	0	0	0	0	0	0	0	0	0	1	0	0	#VALUE!	EBV-MIR-BART10		EBV-MIR-BART10	#N/A	0	0
EBV-MIR-BART11-3P	Add5	1	A	nontemplate	Add3	1	G	nontemplate	unique	0mm	0	X	ACGCAC	A	ACTGCCG	23	0	0	0	0	0	0	0	0	0	0	1	0	0	0	#VALUE!	EBV-MIR-BART11-3P		EBV-MIR-BART11-3P	#N/A	0	0
EBV-MIR-BART11-3P	Add5	1	A	nontemplate	Add3	1	T	nontemplate	unique	0mm	0	X	ACGCAC	A	ACTGCCT	23	0	0	0	0	0	0	0	0	0	0	0	1	0	0	#VALUE!	EBV-MIR-BART11-3P		EBV-MIR-BART11-3P	#N/A	0	0
EBV-MIR-BART11-3P	Add5	1	A	nontemplate	Can3	0	X	template	unique	0mm	0	X	ACGCAC	A	GACTGCC	22	0	0	0	0	1	0	12	11	35	20	12	4	0	0	#VALUE!	EBV-MIR-BART11-3P		EBV-MIR-BART11-3P	#N/A	0	0
EBV-MIR-BART11-3P	Add5	1	A	nontemplate	Trim3	-1	C	template	unique	0mm	0	X	ACGCAC	A	TGACTGC	21	0	2	0	2	0	0	0	1	0	0	1	2	0	0	#VALUE!	EBV-MIR-BART11-3P		EBV-MIR-BART11-3P	#N/A	0	0
EBV-MIR-BART11-3P	Add5	1	C	nontemplate	Can3	0	X	template	unique	0mm	0	X	ACGCAC	A	GACTGCC	22	0	0	0	0	1	2	3	3	3	0	6	5	0	0	#VALUE!	EBV-MIR-BART11-3P		EBV-MIR-BART11-3P	#N/A	0	0
EBV-MIR-BART11-3P	Add5	1	C	nontemplate	Trim3	-1	C	template	unique	0mm	0	X	ACGCAC	A	TGACTGC	21	0	0	0	0	0	0	0	0	0	0	1	0	0	0	#VALUE!	EBV-MIR-BART11-3P		EBV-MIR-BART11-3P	#N/A	0	0
EBV-MIR-BART11-3P	Add5	1	G	nontemplate	Can3	0	X	template	unique	0mm	0	X	ACGCAC	A	GACTGCC	22	0	0	0	0	0	0	4	8	4	1	2	3	0	0	#VALUE!	EBV-MIR-BART11-3P		EBV-MIR-BART11-3P	#N/A	0	0
EBV-MIR-BART11-3P	Add5	1	G	nontemplate	Trim3	-1	C	template	unique	0mm	0	X	ACGCAC	A	TGACTGC	21	0	0	0	0	0	0	0	0	0	0	1	0	0	0	#VALUE!	EBV-MIR-BART11-3P		EBV-MIR-BART11-3P	#N/A	0	0
EBV-MIR-BART11-3P	Add5	1	G	nontemplate	Trim3	-2	CC	template	unique	0mm	0	X	ACGCAC	A	CTGACTG	20	0	0	0	0	0	0	0	0	0	0	0	1	0	0	#VALUE!	EBV-MIR-BART11-3P		EBV-MIR-BART11-3P	#N/A	0	0
EBV-MIR-BART11-3P	Add5	1	T	nontemplate	Add3	3	AAT	nontemplate	unique	0mm	0	X	ACGCAC	A	TGCCAAT	25	0	0	0	0	0	0	0	0	0	0	0	1	0	0	#VALUE!	EBV-MIR-BART11-3P		EBV-MIR-BART11-3P	#N/A	0	0
EBV-MIR-BART11-3P	Add5	1	T	nontemplate	Can3	0	X	template	unique	0mm	0	X	ACGCAC	A	GACTGCC	22	0	0	0	0	1	0	0	3	0	0	0	1	0	0	#VALUE!	EBV-MIR-BART11-3P		EBV-MIR-BART11-3P	#N/A	0	0
EBV-MIR-BART11-3P	Add5	2	AA	nontemplate	Can3	0	X	template	unique	0mm	0	X	AACGCA	C	GACTGCC	23	0	0	0	0	0	1	0	0	0	0	0	0	0	0	#VALUE!	EBV-MIR-BART11-3P		EBV-MIR-BART11-3P	#N/A	0	0
EBV-MIR-BART11-3P	Add5	2	AG	nontemplate	Can3	0	X	template	unique	0mm	0	X	GACGCA	C	GACTGCC	23	0	0	0	0	0	1	0	0	0	0	0	0	0	0	#VALUE!	EBV-MIR-BART11-3P		EBV-MIR-BART11-3P	#N/A	0	0
EBV-MIR-BART11-3P	Add5	2	GA	nontemplate	Can3	0	X	template	unique	0mm	0	X	AACGCA	C	GACTGCC	23	0	0	0	0	0	0	0	0	0	0	0	1	0	0	#VALUE!	EBV-MIR-BART11-3P		EBV-MIR-BART11-3P	#N/A	0	0
EBV-MIR-BART11-3P	Add5	3	ATC	nontemplate	Can3	0	X	template	unique	0mm	0	X	TCACGC	A	GACTGCC	24	0	0	0	0	0	0	0	0	1	0	0	0	0	0	#VALUE!	EBV-MIR-BART11-3P		EBV-MIR-BART11-3P	#N/A	0	0
EBV-MIR-BART11-3P	Add5	3	GAA	nontemplate	Can3	0	X	template	unique	0mm	0	X	AAACGC	A	GACTGCC	24	0	0	0	0	1	0	0	0	0	0	0	0	0	0	#VALUE!	EBV-MIR-BART11-3P		EBV-MIR-BART11-3P	#N/A	0	0
EBV-MIR-BART11-3P	Can5	0	X	template	Add3	1	A	nontemplate	unique	0mm	0	X	CGCACA	C	ACTGCCA	22	0	0	0	0	1	0	1	1	0	0	0	0	0	0	#VALUE!	EBV-MIR-BART11-3P		EBV-MIR-BART11-3P	#N/A	0	0
EBV-MIR-BART11-3P	Can5	0	X	template	Add3	1	C	nontemplate	unique	0mm	0	X	CGCACA	C	ACTGCCC	22	0	0	0	0	0	0	4	2	15	7	7	8	0	0	#VALUE!	EBV-MIR-BART11-3P		EBV-MIR-BART11-3P	#N/A	0	0
EBV-MIR-BART11-3P	Can5	0	X	template	Add3	1	G	nontemplate	unique	0mm	0	X	CGCACA	C	ACTGCCG	22	0	0	0	0	0	0	2	4	0	0	66	70	0	0	#VALUE!	EBV-MIR-BART11-3P		EBV-MIR-BART11-3P	#N/A	0	0
EBV-MIR-BART11-3P	Can5	0	X	template	Add3	1	T	nontemplate	unique	0mm	0	X	CGCACA	C	ACTGCCT	22	1	0	0	0	0	0	0	0	82	43	75	64	0	0	#VALUE!	EBV-MIR-BART11-3P		EBV-MIR-BART11-3P	#N/A	0	0
EBV-MIR-BART11-3P	Can5	0	X	template	Add3	2	AC	nontemplate	unique	0mm	0	X	CGCACA	C	CTGCCAC	23	0	0	0	0	0	0	0	0	0	0	8	8	0	0	#VALUE!	EBV-MIR-BART11-3P		EBV-MIR-BART11-3P	#N/A	0	0
EBV-MIR-BART11-3P	Can5	0	X	template	Add3	2	AG	nontemplate	unique	0mm	0	X	CGCACA	C	CTGCCAG	23	0	0	0	0	0	0	0	0	0	0	4	9	0	0	#VALUE!	EBV-MIR-BART11-3P		EBV-MIR-BART11-3P	#N/A	0	0
EBV-MIR-BART11-3P	Can5	0	X	template	Add3	2	AT	nontemplate	unique	0mm	0	X	CGCACA	C	CTGCCAT	23	0	0	0	0	0	0	0	0	0	0	22	12	0	0	#VALUE!	EBV-MIR-BART11-3P		EBV-MIR-BART11-3P	#N/A	0	0
EBV-MIR-BART11-3P	Can5	0	X	template	Add3	2	CT	nontemplate	unique	0mm	0	X	CGCACA	C	CTGCCCT	23	0	0	0	0	0	0	0	0	10	7	0	0	0	0	#VALUE!	EBV-MIR-BART11-3P		EBV-MIR-BART11-3P	#N/A	0	0
EBV-MIR-BART11-3P	Can5	0	X	template	Add3	2	GG	nontemplate	unique	0mm	0	X	CGCACA	C	CTGCCGG	23	0	0	0	0	0	0	0	0	0	0	1	2	0	0	#VALUE!	EBV-MIR-BART11-3P		EBV-MIR-BART11-3P	#N/A	0	0
EBV-MIR-BART11-3P	Can5	0	X	template	Add3	2	TG	nontemplate	unique	0mm	0	X	CGCACA	C	CTGCCTG	23	0	0	0	0	0	0	0	0	0	0	4	8	0	0	#VALUE!	EBV-MIR-BART11-3P		EBV-MIR-BART11-3P	#N/A	0	0
EBV-MIR-BART11-3P	Can5	0	X	template	Add3	2	TT	nontemplate	unique	0mm	0	X	CGCACA	C	CTGCCTT	23	0	0	0	0	0	0	0	0	0	0	1	5	0	0	#VALUE!	EBV-MIR-BART11-3P		EBV-MIR-BART11-3P	#N/A	0	0
EBV-MIR-BART11-3P	Can5	0	X	template	Add3	3	AAC	nontemplate	unique	0mm	0	X	CGCACA	C	TGCCAAC	24	0	0	0	0	0	0	0	0	0	0	4	2	0	0	#VALUE!	EBV-MIR-BART11-3P		EBV-MIR-BART11-3P	#N/A	0	0
EBV-MIR-BART11-3P	Can5	0	X	template	Add3	3	AAG	nontemplate	unique	0mm	0	X	CGCACA	C	TGCCAAG	24	0	0	0	0	0	0	0	0	0	0	3	4	0	0	#VALUE!	EBV-MIR-BART11-3P		EBV-MIR-BART11-3P	#N/A	0	0
EBV-MIR-BART11-3P	Can5	0	X	template	Add3	3	AAT	nontemplate	unique	0mm	0	X	CGCACA	C	TGCCAAT	24	0	0	0	0	0	0	0	0	0	0	8	10	0	0	#VALUE!	EBV-MIR-BART11-3P		EBV-MIR-BART11-3P	#N/A	0	0
EBV-MIR-BART11-3P	Can5	0	X	template	Add3	3	AGG	nontemplate	unique	0mm	0	X	CGCACA	C	TGCCAGG	24	0	0	0	0	0	0	0	0	1	0	0	1	0	0	#VALUE!	EBV-MIR-BART11-3P		EBV-MIR-BART11-3P	#N/A	0	0
EBV-MIR-BART11-3P	Can5	0	X	template	Add3	3	AGT	nontemplate	unique	0mm	0	X	CGCACA	C	TGCCAGT	24	0	0	0	0	0	0	0	0	0	0	0	1	0	0	#VALUE!	EBV-MIR-BART11-3P		EBV-MIR-BART11-3P	#N/A	0	0
EBV-MIR-BART11-3P	Can5	0	X	template	Add3	3	TAC	nontemplate	unique	0mm	0	X	CGCACA	C	TGCCTAC	24	0	0	0	0	0	0	0	0	0	0	0	1	0	0	#VALUE!	EBV-MIR-BART11-3P		EBV-MIR-BART11-3P	#N/A	0	0
EBV-MIR-BART11-3P	Can5	0	X	template	Add3	3	TCA	nontemplate	unique	0mm	0	X	CGCACA	C	TGCCTCA	24	1	0	0	0	0	0	0	0	0	0	0	0	0	0	#VALUE!	EBV-MIR-BART11-3P		EBV-MIR-BART11-3P	#N/A	0	0
EBV-MIR-BART11-3P	Can5	0	X	template	Add3	3	TTC	nontemplate	unique	0mm	0	X	CGCACA	C	TGCCTTC	24	0	0	0	0	0	0	0	0	0	0	0	1	0	0	#VALUE!	EBV-MIR-BART11-3P		EBV-MIR-BART11-3P	#N/A	0	0
EBV-MIR-BART11-3P	Trim5	-1	A	template	Add3	1	C	nontemplate	unique	0mm	0	X	GCACAC	C	ACTGCCC	21	0	0	0	0	0	0	0	0	0	0	3	5	0	0	#VALUE!	EBV-MIR-BART11-3P		EBV-MIR-BART11-3P	#N/A	0	0
EBV-MIR-BART11-3P	Trim5	-1	A	template	Add3	1	G	nontemplate	unique	0mm	0	X	GCACAC	C	ACTGCCG	21	0	0	0	0	0	0	0	1	0	0	19	21	0	0	#VALUE!	EBV-MIR-BART11-3P		EBV-MIR-BART11-3P	#N/A	0	0
EBV-MIR-BART11-3P	Trim5	-1	A	template	Add3	1	T	nontemplate	unique	0mm	0	X	GCACAC	C	ACTGCCT	21	0	0	0	0	0	0	0	0	0	1	26	22	0	0	#VALUE!	EBV-MIR-BART11-3P		EBV-MIR-BART11-3P	#N/A	0	0
EBV-MIR-BART11-3P	Trim5	-1	A	template	Add3	2	AC	nontemplate	unique	0mm	0	X	GCACAC	C	CTGCCAC	22	0	0	0	0	0	0	0	0	0	0	0	3	0	0	#VALUE!	EBV-MIR-BART11-3P		EBV-MIR-BART11-3P	#N/A	0	0
EBV-MIR-BART11-3P	Trim5	-1	A	template	Add3	2	AG	nontemplate	unique	0mm	0	X	GCACAC	C	CTGCCAG	22	0	0	0	0	0	0	0	0	0	0	1	5	0	0	#VALUE!	EBV-MIR-BART11-3P		EBV-MIR-BART11-3P	#N/A	0	0
EBV-MIR-BART11-3P	Trim5	-1	A	template	Add3	2	AT	nontemplate	unique	0mm	0	X	GCACAC	C	CTGCCAT	22	0	0	0	0	0	0	0	0	0	0	3	5	0	0	#VALUE!	EBV-MIR-BART11-3P		EBV-MIR-BART11-3P	#N/A	0	0
EBV-MIR-BART11-3P	Trim5	-1	A	template	Add3	2	CG	nontemplate	unique	0mm	0	X	GCACAC	C	CTGCCCG	22	0	0	0	0	0	0	0	0	0	0	0	1	0	0	#VALUE!	EBV-MIR-BART11-3P		EBV-MIR-BART11-3P	#N/A	0	0
EBV-MIR-BART11-3P	Trim5	-1	A	template	Add3	2	TG	nontemplate	unique	0mm	0	X	GCACAC	C	CTGCCTG	22	0	0	0	0	0	0	0	0	0	0	4	2	0	0	#VALUE!	EBV-MIR-BART11-3P		EBV-MIR-BART11-3P	#N/A	0	0
EBV-MIR-BART11-3P	Trim5	-1	A	template	Add3	3	AAC	nontemplate	unique	0mm	0	X	GCACAC	C	TGCCAAC	23	0	0	0	0	0	0	0	0	0	0	3	0	0	0	#VALUE!	EBV-MIR-BART11-3P		EBV-MIR-BART11-3P	#N/A	0	0
EBV-MIR-BART11-3P	Trim5	-1	A	template	Add3	3	AAG	nontemplate	unique	0mm	0	X	GCACAC	C	TGCCAAG	23	0	0	0	0	0	0	0	0	0	0	0	2	0	0	#VALUE!	EBV-MIR-BART11-3P		EBV-MIR-BART11-3P	#N/A	0	0
EBV-MIR-BART11-3P	Trim5	-1	A	template	Add3	3	AAT	nontemplate	unique	0mm	0	X	GCACAC	C	TGCCAAT	23	0	0	0	0	0	0	0	0	0	0	5	1	0	0	#VALUE!	EBV-MIR-BART11-3P		EBV-MIR-BART11-3P	#N/A	0	0
EBV-MIR-BART11-3P	Trim5	-1	A	template	Add3	3	AGT	nontemplate	unique	0mm	0	X	GCACAC	C	TGCCAGT	23	0	0	0	0	0	0	0	0	0	0	2	0	0	0	#VALUE!	EBV-MIR-BART11-3P		EBV-MIR-BART11-3P	#N/A	0	0
EBV-MIR-BART11-3P	Trim5	-1	A	template	Add3	3	TAC	nontemplate	unique	0mm	0	X	GCACAC	C	TGCCTAC	23	0	0	0	0	0	0	0	0	0	0	1	0	0	0	#VALUE!	EBV-MIR-BART11-3P		EBV-MIR-BART11-3P	#N/A	0	0
EBV-MIR-BART11-3P	Trim5	-2	AC	template	Add3	1	C	nontemplate	unique	0mm	0	X	CACACC	A	ACTGCCC	20	0	0	0	0	0	0	0	0	0	0	0	6	0	0	#VALUE!	EBV-MIR-BART11-3P		EBV-MIR-BART11-3P	#N/A	0	0
EBV-MIR-BART11-3P	Trim5	-2	AC	template	Add3	1	G	nontemplate	unique	0mm	0	X	CACACC	A	ACTGCCG	20	0	0	0	0	0	0	0	0	0	0	15	14	0	0	#VALUE!	EBV-MIR-BART11-3P		EBV-MIR-BART11-3P	#N/A	0	0
EBV-MIR-BART11-3P	Trim5	-2	AC	template	Add3	1	T	nontemplate	unique	0mm	0	X	CACACC	A	ACTGCCT	20	0	0	0	0	0	0	0	0	0	0	15	13	0	0	#VALUE!	EBV-MIR-BART11-3P		EBV-MIR-BART11-3P	#N/A	0	0
EBV-MIR-BART11-3P	Trim5	-2	AC	template	Add3	2	AC	nontemplate	unique	0mm	0	X	CACACC	A	CTGCCAC	21	0	0	0	0	0	0	0	0	0	0	2	5	0	0	#VALUE!	EBV-MIR-BART11-3P		EBV-MIR-BART11-3P	#N/A	0	0
EBV-MIR-BART11-3P	Trim5	-2	AC	template	Add3	2	AG	nontemplate	unique	0mm	0	X	CACACC	A	CTGCCAG	21	0	0	0	0	0	0	0	0	0	0	3	7	0	0	#VALUE!	EBV-MIR-BART11-3P		EBV-MIR-BART11-3P	#N/A	0	0
EBV-MIR-BART11-3P	Trim5	-2	AC	template	Add3	2	AT	nontemplate	unique	0mm	0	X	CACACC	A	CTGCCAT	21	0	0	0	0	0	0	0	0	0	0	5	4	0	0	#VALUE!	EBV-MIR-BART11-3P		EBV-MIR-BART11-3P	#N/A	0	0
EBV-MIR-BART11-3P	Trim5	-2	AC	template	Add3	2	GG	nontemplate	unique	0mm	0	X	CACACC	A	CTGCCGG	21	0	0	0	0	0	0	0	0	0	0	1	0	0	0	#VALUE!	EBV-MIR-BART11-3P		EBV-MIR-BART11-3P	#N/A	0	0
EBV-MIR-BART11-3P	Trim5	-2	AC	template	Add3	2	TG	nontemplate	unique	0mm	0	X	CACACC	A	CTGCCTG	21	0	0	0	0	0	0	0	0	0	0	1	2	0	0	#VALUE!	EBV-MIR-BART11-3P		EBV-MIR-BART11-3P	#N/A	0	0
EBV-MIR-BART11-3P	Trim5	-2	AC	template	Add3	2	TT	nontemplate	unique	0mm	0	X	CACACC	A	CTGCCTT	21	0	0	0	0	0	0	0	0	0	0	0	1	0	0	#VALUE!	EBV-MIR-BART11-3P		EBV-MIR-BART11-3P	#N/A	0	0
EBV-MIR-BART11-3P	Trim5	-2	AC	template	Add3	3	AAC	nontemplate	unique	0mm	0	X	CACACC	A	TGCCAAC	22	0	0	0	0	0	0	0	0	0	0	0	1	0	0	#VALUE!	EBV-MIR-BART11-3P		EBV-MIR-BART11-3P	#N/A	0	0
EBV-MIR-BART11-3P	Trim5	-2	AC	template	Add3	3	AAG	nontemplate	unique	0mm	0	X	CACACC	A	TGCCAAG	22	0	0	0	0	0	0	0	0	0	0	1	0	0	0	#VALUE!	EBV-MIR-BART11-3P		EBV-MIR-BART11-3P	#N/A	0	0
EBV-MIR-BART11-3P	Trim5	-2	AC	template	Add3	3	AAT	nontemplate	unique	0mm	0	X	CACACC	A	TGCCAAT	22	0	0	0	0	0	0	0	0	0	0	3	1	0	0	#VALUE!	EBV-MIR-BART11-3P		EBV-MIR-BART11-3P	#N/A	0	0
EBV-MIR-BART11-3P	Trim5	-2	AC	template	Add3	3	AGG	nontemplate	unique	0mm	0	X	CACACC	A	TGCCAGG	22	0	0	0	0	0	0	0	0	0	0	1	0	0	0	#VALUE!	EBV-MIR-BART11-3P		EBV-MIR-BART11-3P	#N/A	0	0
EBV-MIR-BART11-3P	Trim5	-2	AC	template	Add3	3	CAT	nontemplate	unique	0mm	0	X	CACACC	A	TGCCCAT	22	0	0	0	0	0	0	0	0	0	0	0	1	0	0	#VALUE!	EBV-MIR-BART11-3P		EBV-MIR-BART11-3P	#N/A	0	0
EBV-MIR-BART11-3P	Trim5	-3	ACG	template	Add3	1	G	nontemplate	unique	0mm	0	X	ACACCA	G	ACTGCCG	19	0	0	0	0	0	0	0	0	0	0	1	1	0	0	#VALUE!	EBV-MIR-BART11-3P		EBV-MIR-BART11-3P	#N/A	0	0
EBV-MIR-BART11-3P	Trim5	-3	ACG	template	Add3	1	T	nontemplate	unique	0mm	0	X	ACACCA	G	ACTGCCT	19	0	0	0	0	0	0	0	0	0	0	0	2	0	0	#VALUE!	EBV-MIR-BART11-3P		EBV-MIR-BART11-3P	#N/A	0	0
EBV-MIR-BART11-3P	Trim5	-4	ACGC	template	Add3	1	C	nontemplate	unique	0mm	0	X	CACCAG	G	ACTGCCC	18	0	0	0	0	0	0	0	0	0	0	0	1	0	0	#VALUE!	EBV-MIR-BART11-3P		EBV-MIR-BART11-3P	#N/A	0	0
EBV-MIR-BART11-3P	Trim5	-4	ACGC	template	Add3	1	T	nontemplate	unique	0mm	0	X	CACCAG	G	ACTGCCT	18	0	0	0	0	0	0	0	0	0	0	2	0	0	0	#VALUE!	EBV-MIR-BART11-3P		EBV-MIR-BART11-3P	#N/A	0	0
EBV-MIR-BART11-5P	Add5	1	A	nontemplate	Trim3	-6	TAGTTG	template	unique	0mm	0	X	TCAGAC	A	GGTGCGC	19	0	0	0	0	0	0	0	0	1	0	0	0	0	0	#VALUE!	EBV-MIR-BART11-5P		EBV-MIR-BART11-5P	#N/A	0	0
EBV-MIR-BART11-5P	Add5	1	G	template	Can3	0	X	template	unique	0mm	0	X	TCAGAC	A	CTAGTTG	25	0	0	0	0	0	0	0	0	0	0	1	0	0	0	#VALUE!	EBV-MIR-BART11-5P		EBV-MIR-BART11-5P	#N/A	0	0
EBV-MIR-BART11-5P	Add5	3	CGA	nontemplate	Trim3	-3	TTG	template	unique	0mm	0	X	GATCAG	A	GCGCTAG	24	0	0	0	0	0	0	0	0	0	1	0	0	0	0	#VALUE!	EBV-MIR-BART11-5P		EBV-MIR-BART11-5P	#N/A	0	0
EBV-MIR-BART11-5P	Can5	0	X	template	Add3	1	C	nontemplate	unique	0mm	0	X	CAGACA	G	TAGTTGC	25	0	0	0	0	0	0	0	2	0	0	12	4	0	0	#VALUE!	EBV-MIR-BART11-5P		EBV-MIR-BART11-5P	#N/A	0	0
EBV-MIR-BART11-5P	Can5	0	X	template	Add3	1	G	nontemplate	unique	0mm	0	X	CAGACA	G	TAGTTGG	25	0	0	0	0	0	0	0	0	0	0	3	2	0	0	#VALUE!	EBV-MIR-BART11-5P		EBV-MIR-BART11-5P	#N/A	0	0
EBV-MIR-BART11-5P	Can5	0	X	template	Add3	1	T	template	unique	0mm	0	X	CAGACA	G	TAGTTGT	25	0	0	0	0	0	0	0	0	0	0	5	9	0	0	#VALUE!	EBV-MIR-BART11-5P		EBV-MIR-BART11-5P	#N/A	0	0
EBV-MIR-BART11-5P	Can5	0	X	template	Add3	2	AC	nontemplate	unique	0mm	0	X	CAGACA	G	AGTTGAC	26	0	0	0	0	0	0	0	0	0	0	1	2	0	0	#VALUE!	EBV-MIR-BART11-5P		EBV-MIR-BART11-5P	#N/A	0	0
EBV-MIR-BART11-5P	Can5	0	X	template	Add3	2	AG	nontemplate	unique	0mm	0	X	CAGACA	G	AGTTGAG	26	0	0	0	0	0	0	0	0	0	0	2	4	0	0	#VALUE!	EBV-MIR-BART11-5P		EBV-MIR-BART11-5P	#N/A	0	0
EBV-MIR-BART11-5P	Can5	0	X	template	Add3	2	AT	nontemplate	unique	0mm	0	X	CAGACA	G	AGTTGAT	26	0	0	0	0	0	0	0	0	0	0	7	3	0	0	#VALUE!	EBV-MIR-BART11-5P		EBV-MIR-BART11-5P	#N/A	0	0
EBV-MIR-BART11-5P	Trim5	-1	T	template	Add3	1	A	nontemplate	unique	0mm	0	X	AGACAG	T	TAGTTGA	24	0	0	0	0	1	0	0	0	0	0	0	0	0	0	#VALUE!	EBV-MIR-BART11-5P		EBV-MIR-BART11-5P	#N/A	0	0
EBV-MIR-BART11-5P	Trim5	-1	T	template	Add3	1	C	nontemplate	unique	0mm	0	X	AGACAG	T	TAGTTGC	24	0	0	0	0	0	0	3	2	0	0	130	156	0	0	#VALUE!	EBV-MIR-BART11-5P		EBV-MIR-BART11-5P	#N/A	0	0
EBV-MIR-BART11-5P	Trim5	-1	T	template	Add3	1	G	nontemplate	unique	0mm	0	X	AGACAG	T	TAGTTGG	24	0	0	0	0	1	0	1	3	0	0	143	147	0	0	#VALUE!	EBV-MIR-BART11-5P		EBV-MIR-BART11-5P	#N/A	0	0
EBV-MIR-BART11-5P	Trim5	-1	T	template	Add3	1	T	template	unique	0mm	0	X	AGACAG	T	TAGTTGT	24	0	0	0	0	0	0	0	0	0	0	125	120	0	0	#VALUE!	EBV-MIR-BART11-5P		EBV-MIR-BART11-5P	#N/A	0	0
EBV-MIR-BART11-5P	Trim5	-1	T	template	Add3	2	AC	nontemplate	unique	0mm	0	X	AGACAG	T	AGTTGAC	25	0	0	0	0	0	0	0	0	0	0	37	41	0	0	#VALUE!	EBV-MIR-BART11-5P		EBV-MIR-BART11-5P	#N/A	0	0
EBV-MIR-BART11-5P	Trim5	-1	T	template	Add3	2	AG	nontemplate	unique	0mm	0	X	AGACAG	T	AGTTGAG	25	0	0	0	0	0	0	0	0	0	0	57	56	0	0	#VALUE!	EBV-MIR-BART11-5P		EBV-MIR-BART11-5P	#N/A	0	0
EBV-MIR-BART11-5P	Trim5	-1	T	template	Add3	2	AT	nontemplate	unique	0mm	0	X	AGACAG	T	AGTTGAT	25	0	0	0	0	0	0	0	0	0	0	77	58	0	0	#VALUE!	EBV-MIR-BART11-5P		EBV-MIR-BART11-5P	#N/A	0	0
EBV-MIR-BART11-5P	Trim5	-1	T	template	Add3	2	CC	nontemplate	unique	0mm	0	X	AGACAG	T	AGTTGCC	25	0	0	0	0	0	0	0	0	0	0	0	1	0	0	#VALUE!	EBV-MIR-BART11-5P		EBV-MIR-BART11-5P	#N/A	0	0
EBV-MIR-BART11-5P	Trim5	-1	T	template	Add3	2	CT	nontemplate	unique	0mm	0	X	AGACAG	T	AGTTGCT	25	0	0	0	0	0	0	0	0	0	0	0	1	0	0	#VALUE!	EBV-MIR-BART11-5P		EBV-MIR-BART11-5P	#N/A	0	0
EBV-MIR-BART11-5P	Trim5	-1	T	template	Add3	2	GC	nontemplate	unique	0mm	0	X	AGACAG	T	AGTTGGC	25	0	0	0	0	0	0	0	0	0	0	3	0	0	0	#VALUE!	EBV-MIR-BART11-5P		EBV-MIR-BART11-5P	#N/A	0	0
EBV-MIR-BART11-5P	Trim5	-1	T	template	Add3	2	GG	nontemplate	unique	0mm	0	X	AGACAG	T	AGTTGGG	25	0	0	0	0	0	0	0	0	0	0	1	0	0	0	#VALUE!	EBV-MIR-BART11-5P		EBV-MIR-BART11-5P	#N/A	0	0
EBV-MIR-BART11-5P	Trim5	-1	T	template	Add3	3	AAC	nontemplate	unique	0mm	0	X	AGACAG	T	GTTGAAC	26	0	0	0	0	0	0	0	0	0	0	19	22	0	0	#VALUE!	EBV-MIR-BART11-5P		EBV-MIR-BART11-5P	#N/A	0	0
EBV-MIR-BART11-5P	Trim5	-1	T	template	Add3	3	AAG	nontemplate	unique	0mm	0	X	AGACAG	T	GTTGAAG	26	0	0	0	0	0	0	0	0	0	0	31	32	0	0	#VALUE!	EBV-MIR-BART11-5P		EBV-MIR-BART11-5P	#N/A	0	0
EBV-MIR-BART11-5P	Trim5	-1	T	template	Add3	3	AAT	nontemplate	unique	0mm	0	X	AGACAG	T	GTTGAAT	26	0	0	0	0	0	0	0	0	0	0	40	24	0	0	#VALUE!	EBV-MIR-BART11-5P		EBV-MIR-BART11-5P	#N/A	0	0
EBV-MIR-BART11-5P	Trim5	-1	T	template	Add3	3	AGC	nontemplate	unique	0mm	0	X	AGACAG	T	GTTGAGC	26	0	0	0	0	0	0	0	0	0	0	1	1	0	0	#VALUE!	EBV-MIR-BART11-5P		EBV-MIR-BART11-5P	#N/A	0	0
EBV-MIR-BART11-5P	Trim5	-1	T	template	Add3	3	ATG	nontemplate	unique	0mm	0	X	AGACAG	T	GTTGATG	26	0	0	0	0	0	0	0	0	0	0	0	1	0	0	#VALUE!	EBV-MIR-BART11-5P		EBV-MIR-BART11-5P	#N/A	0	0
EBV-MIR-BART11-5P	Trim5	-2	TC	template	Add3	1	C	nontemplate	unique	0mm	0	X	GACAGT	T	TAGTTGC	23	0	0	0	0	0	0	0	0	0	0	25	27	0	0	#VALUE!	EBV-MIR-BART11-5P		EBV-MIR-BART11-5P	#N/A	0	0
EBV-MIR-BART11-5P	Trim5	-2	TC	template	Add3	1	G	nontemplate	unique	0mm	0	X	GACAGT	T	TAGTTGG	23	0	0	0	0	0	0	0	0	0	0	42	33	0	0	#VALUE!	EBV-MIR-BART11-5P		EBV-MIR-BART11-5P	#N/A	0	0
EBV-MIR-BART11-5P	Trim5	-2	TC	template	Add3	1	T	template	unique	0mm	0	X	GACAGT	T	TAGTTGT	23	0	0	0	0	0	0	0	0	1	1	25	38	0	0	#VALUE!	EBV-MIR-BART11-5P		EBV-MIR-BART11-5P	#N/A	0	0
EBV-MIR-BART11-5P	Trim5	-2	TC	template	Add3	2	AC	nontemplate	unique	0mm	0	X	GACAGT	T	AGTTGAC	24	0	0	0	0	0	0	0	0	0	0	4	5	0	0	#VALUE!	EBV-MIR-BART11-5P		EBV-MIR-BART11-5P	#N/A	0	0
EBV-MIR-BART11-5P	Trim5	-2	TC	template	Add3	2	AG	nontemplate	unique	0mm	0	X	GACAGT	T	AGTTGAG	24	0	0	0	0	0	0	0	0	0	0	11	8	0	0	#VALUE!	EBV-MIR-BART11-5P		EBV-MIR-BART11-5P	#N/A	0	0
EBV-MIR-BART11-5P	Trim5	-2	TC	template	Add3	2	AT	nontemplate	unique	0mm	0	X	GACAGT	T	AGTTGAT	24	0	0	0	0	0	0	0	0	0	0	12	12	0	0	#VALUE!	EBV-MIR-BART11-5P		EBV-MIR-BART11-5P	#N/A	0	0
EBV-MIR-BART11-5P	Trim5	-2	TC	template	Add3	3	AAC	nontemplate	unique	0mm	0	X	GACAGT	T	GTTGAAC	25	0	0	0	0	0	0	0	0	0	0	4	5	0	0	#VALUE!	EBV-MIR-BART11-5P		EBV-MIR-BART11-5P	#N/A	0	0
EBV-MIR-BART11-5P	Trim5	-2	TC	template	Add3	3	AAG	nontemplate	unique	0mm	0	X	GACAGT	T	GTTGAAG	25	0	0	0	0	0	0	0	0	0	0	9	6	0	0	#VALUE!	EBV-MIR-BART11-5P		EBV-MIR-BART11-5P	#N/A	0	0
EBV-MIR-BART11-5P	Trim5	-2	TC	template	Add3	3	AAT	nontemplate	unique	0mm	0	X	GACAGT	T	GTTGAAT	25	0	0	0	0	0	0	0	0	0	0	16	5	0	0	#VALUE!	EBV-MIR-BART11-5P		EBV-MIR-BART11-5P	#N/A	0	0
EBV-MIR-BART11-5P	Trim5	-2	TC	template	Add3	3	AGC	nontemplate	unique	0mm	0	X	GACAGT	T	GTTGAGC	25	0	0	0	0	0	0	0	0	0	0	1	0	0	0	#VALUE!	EBV-MIR-BART11-5P		EBV-MIR-BART11-5P	#N/A	0	0
EBV-MIR-BART11-5P	Trim5	-3	TCA	template	Add3	1	C	nontemplate	unique	0mm	0	X	ACAGTT	T	TAGTTGC	22	0	0	0	0	0	0	0	0	0	0	2	3	0	0	#VALUE!	EBV-MIR-BART11-5P		EBV-MIR-BART11-5P	#N/A	0	0
EBV-MIR-BART11-5P	Trim5	-3	TCA	template	Add3	1	G	nontemplate	unique	0mm	0	X	ACAGTT	T	TAGTTGG	22	0	0	0	0	0	0	0	0	0	0	3	6	0	0	#VALUE!	EBV-MIR-BART11-5P		EBV-MIR-BART11-5P	#N/A	0	0
EBV-MIR-BART11-5P	Trim5	-3	TCA	template	Add3	1	T	template	unique	0mm	0	X	ACAGTT	T	TAGTTGT	22	0	0	0	0	0	0	0	0	0	0	2	1	0	0	#VALUE!	EBV-MIR-BART11-5P		EBV-MIR-BART11-5P	#N/A	0	0
EBV-MIR-BART11-5P	Trim5	-3	TCA	template	Add3	2	AC	nontemplate	unique	0mm	0	X	ACAGTT	T	AGTTGAC	23	0	0	0	0	0	0	0	0	0	0	0	2	0	0	#VALUE!	EBV-MIR-BART11-5P		EBV-MIR-BART11-5P	#N/A	0	0
EBV-MIR-BART11-5P	Trim5	-3	TCA	template	Add3	2	AG	nontemplate	unique	0mm	0	X	ACAGTT	T	AGTTGAG	23	0	0	0	0	0	0	0	0	0	0	1	4	0	0	#VALUE!	EBV-MIR-BART11-5P		EBV-MIR-BART11-5P	#N/A	0	0
EBV-MIR-BART11-5P	Trim5	-3	TCA	template	Add3	2	AT	nontemplate	unique	0mm	0	X	ACAGTT	T	AGTTGAT	23	0	0	0	0	0	0	0	0	0	0	1	1	0	0	#VALUE!	EBV-MIR-BART11-5P		EBV-MIR-BART11-5P	#N/A	0	0
EBV-MIR-BART11-5P	Trim5	-3	TCA	template	Add3	3	AAG	nontemplate	unique	0mm	0	X	ACAGTT	T	GTTGAAG	24	0	0	0	0	0	0	0	0	0	0	1	1	0	0	#VALUE!	EBV-MIR-BART11-5P		EBV-MIR-BART11-5P	#N/A	0	0
EBV-MIR-BART11-5P	Trim5	-3	TCA	template	Add3	3	AAT	nontemplate	unique	0mm	0	X	ACAGTT	T	GTTGAAT	24	0	0	0	0	0	0	0	0	0	0	1	0	0	0	#VALUE!	EBV-MIR-BART11-5P		EBV-MIR-BART11-5P	#N/A	0	0
EBV-MIR-BART11-5P	Trim5	-4	TCAG	template	Add3	1	C	nontemplate	unique	0mm	0	X	CAGTTT	G	TAGTTGC	21	0	0	0	0	0	0	0	0	0	0	2	1	0	0	#VALUE!	EBV-MIR-BART11-5P		EBV-MIR-BART11-5P	#N/A	0	0
EBV-MIR-BART11-5P	Trim5	-4	TCAG	template	Add3	1	G	nontemplate	unique	0mm	0	X	CAGTTT	G	TAGTTGG	21	0	0	0	0	0	0	0	0	0	0	1	1	0	0	#VALUE!	EBV-MIR-BART11-5P		EBV-MIR-BART11-5P	#N/A	0	0
EBV-MIR-BART11-5P	Trim5	-4	TCAG	template	Add3	1	T	template	unique	0mm	0	X	CAGTTT	G	TAGTTGT	21	0	0	0	0	0	0	0	0	0	0	2	2	0	0	#VALUE!	EBV-MIR-BART11-5P		EBV-MIR-BART11-5P	#N/A	0	0
EBV-MIR-BART11-5P	Trim5	-4	TCAG	template	Add3	2	AT	nontemplate	unique	0mm	0	X	CAGTTT	G	AGTTGAT	22	0	0	0	0	0	0	0	0	0	0	1	0	0	0	#VALUE!	EBV-MIR-BART11-5P		EBV-MIR-BART11-5P	#N/A	0	0
EBV-MIR-BART11-5P	Trim5	-4	TCAG	template	Add3	3	AAT	nontemplate	unique	0mm	0	X	CAGTTT	G	GTTGAAT	23	0	0	0	0	0	0	0	0	0	0	0	1	0	0	#VALUE!	EBV-MIR-BART11-5P		EBV-MIR-BART11-5P	#N/A	0	0
EBV-MIR-BART11-5P	Trim5	-5	TCAGA	template	Add3	1	C	nontemplate	unique	0mm	0	X	AGTTTG	G	TAGTTGC	20	0	0	0	0	0	0	0	0	0	0	1	0	0	0	#VALUE!	EBV-MIR-BART11-5P		EBV-MIR-BART11-5P	#N/A	0	0
EBV-MIR-BART11-5P	Trim5	-5	TCAGA	template	Add3	1	G	nontemplate	unique	0mm	0	X	AGTTTG	G	TAGTTGG	20	0	0	0	0	0	0	0	0	0	0	2	0	0	0	#VALUE!	EBV-MIR-BART11-5P		EBV-MIR-BART11-5P	#N/A	0	0
EBV-MIR-BART11-5P	Trim5	-5	TCAGA	template	Add3	1	T	template	unique	0mm	0	X	AGTTTG	G	TAGTTGT	20	0	0	0	0	0	0	0	0	0	0	0	2	0	0	#VALUE!	EBV-MIR-BART11-5P		EBV-MIR-BART11-5P	#N/A	0	0
EBV-MIR-BART11-5P	Trim5	-5	TCAGA	template	Add3	2	AC	nontemplate	unique	0mm	0	X	AGTTTG	G	AGTTGAC	21	0	0	0	0	0	0	0	0	0	0	0	1	0	0	#VALUE!	EBV-MIR-BART11-5P		EBV-MIR-BART11-5P	#N/A	0	0
EBV-MIR-BART11-5P	Trim5	-5	TCAGA	template	Add3	2	AT	nontemplate	unique	0mm	0	X	AGTTTG	G	AGTTGAT	21	0	0	0	0	0	0	0	0	0	0	2	0	0	0	#VALUE!	EBV-MIR-BART11-5P		EBV-MIR-BART11-5P	#N/A	0	0
EBV-MIR-BART11-5P	Trim5	-5	TCAGA	template	Add3	3	AAC	nontemplate	unique	0mm	0	X	AGTTTG	G	GTTGAAC	22	0	0	0	0	0	0	0	0	0	0	1	0	0	0	#VALUE!	EBV-MIR-BART11-5P		EBV-MIR-BART11-5P	#N/A	0	0
EBV-MIR-BART11-5P	Trim5	-5	TCAGA	template	Add3	3	AAT	nontemplate	unique	0mm	0	X	AGTTTG	G	GTTGAAT	22	0	0	0	0	0	0	0	0	0	0	2	0	0	0	#VALUE!	EBV-MIR-BART11-5P		EBV-MIR-BART11-5P	#N/A	0	0
EBV-MIR-BART11-5P	Trim5	-6	TCAGAC	template	Add3	1	C	nontemplate	unique	0mm	0	X	GTTTGG	T	TAGTTGC	19	0	0	0	0	0	0	0	0	0	0	2	1	0	0	#VALUE!	EBV-MIR-BART11-5P		EBV-MIR-BART11-5P	#N/A	0	0
EBV-MIR-BART11-5P	Trim5	-6	TCAGAC	template	Add3	1	G	nontemplate	unique	0mm	0	X	GTTTGG	T	TAGTTGG	19	0	0	0	0	0	0	0	0	0	0	1	2	0	0	#VALUE!	EBV-MIR-BART11-5P		EBV-MIR-BART11-5P	#N/A	0	0
EBV-MIR-BART11-5P	Trim5	-6	TCAGAC	template	Add3	1	T	template	unique	0mm	0	X	GTTTGG	T	TAGTTGT	19	0	0	0	0	0	0	0	0	0	0	0	1	0	0	#VALUE!	EBV-MIR-BART11-5P		EBV-MIR-BART11-5P	#N/A	0	0
EBV-MIR-BART11-5P	Trim5	-6	TCAGAC	template	Add3	2	AC	nontemplate	unique	0mm	0	X	GTTTGG	T	AGTTGAC	20	0	0	0	0	0	0	0	0	0	0	1	0	0	0	#VALUE!	EBV-MIR-BART11-5P		EBV-MIR-BART11-5P	#N/A	0	0
EBV-MIR-BART11-5P	Trim5	-6	TCAGAC	template	Add3	2	AT	nontemplate	unique	0mm	0	X	GTTTGG	T	AGTTGAT	20	0	0	0	0	0	0	0	0	0	0	1	0	0	0	#VALUE!	EBV-MIR-BART11-5P		EBV-MIR-BART11-5P	#N/A	0	0
EBV-MIR-BART11-5P	Trim5	-6	TCAGAC	template	Add3	3	AAC	nontemplate	unique	0mm	0	X	GTTTGG	T	GTTGAAC	21	0	0	0	0	0	0	0	0	0	0	1	0	0	0	#VALUE!	EBV-MIR-BART11-5P		EBV-MIR-BART11-5P	#N/A	0	0
EBV-MIR-BART11-5P	Trim5	-6	TCAGAC	template	Add3	3	AAG	nontemplate	unique	0mm	0	X	GTTTGG	T	GTTGAAG	21	0	0	0	0	0	0	0	0	0	0	1	1	0	0	#VALUE!	EBV-MIR-BART11-5P		EBV-MIR-BART11-5P	#N/A	0	0
EBV-MIR-BART12	Add5	1	A	nontemplate	Can3	0	X	template	unique	0mm	0	X	TCCTGT	G	TGTGGTT	23	0	0	0	0	0	1	12	12	1	0	0	0	0	0	#VALUE!	EBV-MIR-BART12		EBV-MIR-BART12	#N/A	0	0
EBV-MIR-BART12	Add5	1	C	nontemplate	Add3	2	GC	nontemplate	unique	0mm	0	X	TCCTGT	G	TGGTTGC	25	0	0	0	0	0	0	0	0	0	0	0	1	0	0	#VALUE!	EBV-MIR-BART12		EBV-MIR-BART12	#N/A	0	0
EBV-MIR-BART12	Add5	1	C	nontemplate	Can3	0	X	template	unique	0mm	0	X	TCCTGT	G	TGTGGTT	23	0	0	0	0	29	19	14	26	1	0	4	4	0	0	#VALUE!	EBV-MIR-BART12		EBV-MIR-BART12	#N/A	0	0
EBV-MIR-BART12	Add5	1	C	nontemplate	Trim3	-1	T	template	unique	0mm	0	X	TCCTGT	G	GTGTGGT	22	0	0	0	0	1	0	0	0	0	0	1	0	0	0	#VALUE!	EBV-MIR-BART12		EBV-MIR-BART12	#N/A	0	0
EBV-MIR-BART12	Add5	1	C	nontemplate	Trim3	-2	TT	template	unique	0mm	0	X	TCCTGT	G	GGTGTGG	21	0	0	0	0	0	0	0	0	0	0	1	1	0	0	#VALUE!	EBV-MIR-BART12		EBV-MIR-BART12	#N/A	0	0
EBV-MIR-BART12	Add5	1	G	nontemplate	Add3	1	G	nontemplate	unique	0mm	0	X	TCCTGT	G	GTGGTTG	24	0	0	0	0	0	0	0	0	0	0	0	1	0	0	#VALUE!	EBV-MIR-BART12		EBV-MIR-BART12	#N/A	0	0
EBV-MIR-BART12	Add5	1	G	nontemplate	Can3	0	X	template	unique	0mm	0	X	TCCTGT	G	TGTGGTT	23	0	0	0	0	0	0	4	14	0	0	1	0	0	0	#VALUE!	EBV-MIR-BART12		EBV-MIR-BART12	#N/A	0	0
EBV-MIR-BART12	Add5	1	T	nontemplate	Can3	0	X	template	unique	0mm	0	X	TCCTGT	G	TGTGGTT	23	0	0	0	1	19	17	5	27	0	0	0	0	0	0	#VALUE!	EBV-MIR-BART12		EBV-MIR-BART12	#N/A	0	0
EBV-MIR-BART12	Add5	2	AA	nontemplate	Can3	0	X	template	unique	0mm	0	X	ATCCTG	T	TGTGGTT	24	0	0	0	0	0	1	0	0	0	0	0	0	0	0	#VALUE!	EBV-MIR-BART12		EBV-MIR-BART12	#N/A	0	0
EBV-MIR-BART12	Add5	2	AG	nontemplate	Trim3	-5	TGGTT	template	unique	0mm	0	X	GTCCTG	T	TTTGGTG	19	0	0	0	0	0	0	0	0	0	1	0	0	0	0	#VALUE!	EBV-MIR-BART12		EBV-MIR-BART12	#N/A	0	0
EBV-MIR-BART12	Add5	2	CA	nontemplate	Can3	0	X	template	unique	0mm	0	X	ATCCTG	T	TGTGGTT	24	0	0	0	0	0	0	0	1	0	0	0	0	0	0	#VALUE!	EBV-MIR-BART12		EBV-MIR-BART12	#N/A	0	0
EBV-MIR-BART12	Add5	2	GC	nontemplate	Can3	0	X	template	unique	0mm	0	X	CTCCTG	T	TGTGGTT	24	0	0	0	0	0	0	0	0	0	0	0	1	0	0	#VALUE!	EBV-MIR-BART12		EBV-MIR-BART12	#N/A	0	0
EBV-MIR-BART12	Add5	2	GG	nontemplate	Can3	0	X	template	unique	0mm	0	X	GTCCTG	T	TGTGGTT	24	0	0	0	0	0	2	0	0	0	0	0	0	0	0	#VALUE!	EBV-MIR-BART12		EBV-MIR-BART12	#N/A	0	0
EBV-MIR-BART12	Add5	2	GG	nontemplate	Trim3	-5	TGGTT	template	unique	0mm	0	X	GTCCTG	T	TTTGGTG	19	0	0	0	0	0	0	0	0	1	0	0	0	0	0	#VALUE!	EBV-MIR-BART12		EBV-MIR-BART12	#N/A	0	0
EBV-MIR-BART12	Add5	2	TC	nontemplate	Can3	0	X	template	unique	0mm	0	X	CTCCTG	T	TGTGGTT	24	0	0	0	0	1	4	0	0	0	0	0	0	0	0	#VALUE!	EBV-MIR-BART12		EBV-MIR-BART12	#N/A	0	0
EBV-MIR-BART12	Add5	3	AAG	nontemplate	Can3	0	X	template	unique	0mm	0	X	AGTCCT	G	TGTGGTT	25	0	0	0	0	2	3	0	0	0	0	0	0	0	0	#VALUE!	EBV-MIR-BART12		EBV-MIR-BART12	#N/A	0	0
EBV-MIR-BART12	Add5	3	AAT	nontemplate	Can3	0	X	template	unique	0mm	0	X	ATTCCT	G	TGTGGTT	25	0	0	0	0	0	0	0	1	0	0	0	0	0	0	#VALUE!	EBV-MIR-BART12		EBV-MIR-BART12	#N/A	0	0
EBV-MIR-BART12	Add5	3	AGA	nontemplate	Can3	0	X	template	unique	0mm	0	X	GATCCT	G	TGTGGTT	25	0	0	0	0	3	0	0	0	0	0	0	0	0	0	#VALUE!	EBV-MIR-BART12		EBV-MIR-BART12	#N/A	0	0
EBV-MIR-BART12	Add5	3	ATC	nontemplate	Can3	0	X	template	unique	0mm	0	X	TCTCCT	G	TGTGGTT	25	0	0	0	0	0	1	0	0	0	0	0	0	0	0	#VALUE!	EBV-MIR-BART12		EBV-MIR-BART12	#N/A	0	0
EBV-MIR-BART12	Add5	3	ATC	nontemplate	Trim3	-1	T	template	unique	0mm	0	X	TCTCCT	G	GTGTGGT	24	0	0	0	0	0	0	0	0	1	0	0	0	0	0	#VALUE!	EBV-MIR-BART12		EBV-MIR-BART12	#N/A	0	0
EBV-MIR-BART12	Add5	3	GAA	nontemplate	Can3	0	X	template	unique	0mm	0	X	AATCCT	G	TGTGGTT	25	0	0	0	0	1	2	0	0	0	0	0	0	0	0	#VALUE!	EBV-MIR-BART12		EBV-MIR-BART12	#N/A	0	0
EBV-MIR-BART12	Add5	3	GAG	nontemplate	Can3	0	X	template	unique	0mm	0	X	AGTCCT	G	TGTGGTT	25	0	0	0	0	1	0	0	0	0	0	0	0	0	0	#VALUE!	EBV-MIR-BART12		EBV-MIR-BART12	#N/A	0	0
EBV-MIR-BART12	Can5	0	X	template	Add3	1	A	nontemplate	unique	0mm	0	X	CCTGTG	G	GTGGTTA	23	0	0	0	0	3	4	0	9	0	0	0	0	0	0	#VALUE!	EBV-MIR-BART12		EBV-MIR-BART12	#N/A	0	0
EBV-MIR-BART12	Can5	0	X	template	Add3	1	C	nontemplate	unique	0mm	0	X	CCTGTG	G	GTGGTTC	23	0	0	0	0	0	0	36	47	0	0	0	1	0	0	#VALUE!	EBV-MIR-BART12		EBV-MIR-BART12	#N/A	0	0
EBV-MIR-BART12	Can5	0	X	template	Add3	1	G	nontemplate	unique	0mm	0	X	CCTGTG	G	GTGGTTG	23	0	0	4	0	0	0	4	8	0	0	37	39	0	0	#VALUE!	EBV-MIR-BART12		EBV-MIR-BART12	#N/A	0	0
EBV-MIR-BART12	Can5	0	X	template	Add3	1	T	nontemplate	unique	0mm	0	X	CCTGTG	G	GTGGTTT	23	0	0	0	0	10	2	23	24	0	1	19	13	0	0	#VALUE!	EBV-MIR-BART12		EBV-MIR-BART12	#N/A	0	0
EBV-MIR-BART12	Can5	0	X	template	Add3	2	AC	nontemplate	unique	0mm	0	X	CCTGTG	G	TGGTTAC	24	0	0	0	0	0	0	0	0	0	0	12	28	0	0	#VALUE!	EBV-MIR-BART12		EBV-MIR-BART12	#N/A	0	0
EBV-MIR-BART12	Can5	0	X	template	Add3	2	AG	nontemplate	unique	0mm	0	X	CCTGTG	G	TGGTTAG	24	0	0	0	0	0	0	0	0	0	0	15	19	0	0	#VALUE!	EBV-MIR-BART12		EBV-MIR-BART12	#N/A	0	0
EBV-MIR-BART12	Can5	0	X	template	Add3	2	AT	nontemplate	unique	0mm	0	X	CCTGTG	G	TGGTTAT	24	0	0	0	0	0	0	0	0	0	0	21	35	0	0	#VALUE!	EBV-MIR-BART12		EBV-MIR-BART12	#N/A	0	0
EBV-MIR-BART12	Can5	0	X	template	Add3	2	GC	nontemplate	unique	0mm	0	X	CCTGTG	G	TGGTTGC	24	0	0	0	0	0	0	0	0	0	0	1	0	0	0	#VALUE!	EBV-MIR-BART12		EBV-MIR-BART12	#N/A	0	0
EBV-MIR-BART12	Can5	0	X	template	Add3	2	GT	nontemplate	unique	0mm	0	X	CCTGTG	G	TGGTTGT	24	0	0	0	0	0	0	0	0	0	0	1	0	0	0	#VALUE!	EBV-MIR-BART12		EBV-MIR-BART12	#N/A	0	0
EBV-MIR-BART12	Can5	0	X	template	Add3	2	TT	nontemplate	unique	0mm	0	X	CCTGTG	G	TGGTTTT	24	0	0	0	0	0	0	0	0	0	0	0	1	0	0	#VALUE!	EBV-MIR-BART12		EBV-MIR-BART12	#N/A	0	0
EBV-MIR-BART12	Can5	0	X	template	Add3	3	AAC	nontemplate	unique	0mm	0	X	CCTGTG	G	GGTTAAC	25	0	0	0	0	0	0	0	0	0	0	11	8	0	0	#VALUE!	EBV-MIR-BART12		EBV-MIR-BART12	#N/A	0	0
EBV-MIR-BART12	Can5	0	X	template	Add3	3	AAG	nontemplate	unique	0mm	0	X	CCTGTG	G	GGTTAAG	25	0	0	0	0	0	0	0	0	0	0	10	8	0	0	#VALUE!	EBV-MIR-BART12		EBV-MIR-BART12	#N/A	0	0
EBV-MIR-BART12	Can5	0	X	template	Add3	3	AAT	nontemplate	unique	0mm	0	X	CCTGTG	G	GGTTAAT	25	0	0	0	0	0	0	0	0	0	0	15	15	0	0	#VALUE!	EBV-MIR-BART12		EBV-MIR-BART12	#N/A	0	0
EBV-MIR-BART12	Can5	0	X	template	Add3	3	CAC	nontemplate	unique	0mm	0	X	CCTGTG	G	GGTTCAC	25	0	1	0	0	0	0	0	0	0	0	0	0	0	0	#VALUE!	EBV-MIR-BART12		EBV-MIR-BART12	#N/A	0	0
EBV-MIR-BART12	Can5	0	X	template	Add3	3	TAG	nontemplate	unique	0mm	0	X	CCTGTG	G	GGTTTAG	25	0	0	0	0	0	0	0	0	0	0	1	0	0	0	#VALUE!	EBV-MIR-BART12		EBV-MIR-BART12	#N/A	0	0
EBV-MIR-BART12	Trim5	-1	T	template	Add3	1	A	nontemplate	unique	0mm	0	X	CTGTGG	T	GTGGTTA	22	0	0	0	0	0	0	0	4	0	0	0	0	0	0	#VALUE!	EBV-MIR-BART12		EBV-MIR-BART12	#N/A	0	0
EBV-MIR-BART12	Trim5	-1	T	template	Add3	1	C	nontemplate	unique	0mm	0	X	CTGTGG	T	GTGGTTC	22	0	0	0	0	0	0	2	3	0	0	0	0	0	0	#VALUE!	EBV-MIR-BART12		EBV-MIR-BART12	#N/A	0	0
EBV-MIR-BART12	Trim5	-1	T	template	Add3	1	G	nontemplate	unique	0mm	0	X	CTGTGG	T	GTGGTTG	22	0	0	0	0	0	0	0	0	0	0	2	5	0	0	#VALUE!	EBV-MIR-BART12		EBV-MIR-BART12	#N/A	0	0
EBV-MIR-BART12	Trim5	-1	T	template	Add3	1	T	nontemplate	unique	0mm	0	X	CTGTGG	T	GTGGTTT	22	0	0	0	0	0	0	0	0	0	0	3	3	0	0	#VALUE!	EBV-MIR-BART12		EBV-MIR-BART12	#N/A	0	0
EBV-MIR-BART12	Trim5	-1	T	template	Add3	2	AC	nontemplate	unique	0mm	0	X	CTGTGG	T	TGGTTAC	23	0	0	0	0	0	0	0	0	0	0	1	2	0	0	#VALUE!	EBV-MIR-BART12		EBV-MIR-BART12	#N/A	0	0
EBV-MIR-BART12	Trim5	-1	T	template	Add3	2	AG	nontemplate	unique	0mm	0	X	CTGTGG	T	TGGTTAG	23	0	0	0	0	0	0	0	0	0	0	1	0	0	0	#VALUE!	EBV-MIR-BART12		EBV-MIR-BART12	#N/A	0	0
EBV-MIR-BART12	Trim5	-1	T	template	Add3	2	AT	nontemplate	unique	0mm	0	X	CTGTGG	T	TGGTTAT	23	0	0	0	0	0	0	0	0	0	0	4	2	0	0	#VALUE!	EBV-MIR-BART12		EBV-MIR-BART12	#N/A	0	0
EBV-MIR-BART12	Trim5	-1	T	template	Add3	3	AAC	nontemplate	unique	0mm	0	X	CTGTGG	T	GGTTAAC	24	0	0	0	0	0	0	0	0	0	0	1	0	0	0	#VALUE!	EBV-MIR-BART12		EBV-MIR-BART12	#N/A	0	0
EBV-MIR-BART12	Trim5	-1	T	template	Add3	3	AAG	nontemplate	unique	0mm	0	X	CTGTGG	T	GGTTAAG	24	0	0	0	0	0	0	0	0	0	0	0	2	0	0	#VALUE!	EBV-MIR-BART12		EBV-MIR-BART12	#N/A	0	0
EBV-MIR-BART12	Trim5	-1	T	template	Add3	3	AAT	nontemplate	unique	0mm	0	X	CTGTGG	T	GGTTAAT	24	0	0	0	0	0	0	0	0	0	0	2	4	0	0	#VALUE!	EBV-MIR-BART12		EBV-MIR-BART12	#N/A	0	0
EBV-MIR-BART12	Trim5	-2	TC	template	Add3	1	C	nontemplate	unique	0mm	0	X	TGTGGT	G	GTGGTTC	21	0	0	0	0	0	0	0	0	0	0	1	0	0	0	#VALUE!	EBV-MIR-BART12		EBV-MIR-BART12	#N/A	0	0
EBV-MIR-BART12	Trim5	-2	TC	template	Add3	1	G	nontemplate	unique	0mm	0	X	TGTGGT	G	GTGGTTG	21	0	0	0	0	0	0	0	0	0	0	6	0	0	0	#VALUE!	EBV-MIR-BART12		EBV-MIR-BART12	#N/A	0	0
EBV-MIR-BART12	Trim5	-2	TC	template	Add3	1	T	nontemplate	unique	0mm	0	X	TGTGGT	G	GTGGTTT	21	0	0	0	0	0	0	0	1	0	0	1	1	0	0	#VALUE!	EBV-MIR-BART12		EBV-MIR-BART12	#N/A	0	0
EBV-MIR-BART12	Trim5	-2	TC	template	Add3	2	AC	nontemplate	unique	0mm	0	X	TGTGGT	G	TGGTTAC	22	0	0	0	0	0	0	0	0	0	0	0	4	0	0	#VALUE!	EBV-MIR-BART12		EBV-MIR-BART12	#N/A	0	0
EBV-MIR-BART12	Trim5	-2	TC	template	Add3	2	AT	nontemplate	unique	0mm	0	X	TGTGGT	G	TGGTTAT	22	0	0	0	0	0	0	0	0	0	0	4	2	0	0	#VALUE!	EBV-MIR-BART12		EBV-MIR-BART12	#N/A	0	0
EBV-MIR-BART12	Trim5	-3	TCC	template	Add3	1	C	nontemplate	unique	0mm	0	X	GTGGTG	T	GTGGTTC	20	0	0	0	0	0	0	0	2	0	0	1	0	0	0	#VALUE!	EBV-MIR-BART12		EBV-MIR-BART12	#N/A	0	0
EBV-MIR-BART12	Trim5	-3	TCC	template	Add3	2	AC	nontemplate	unique	0mm	0	X	GTGGTG	T	TGGTTAC	21	0	0	0	0	0	0	0	0	0	0	2	1	0	0	#VALUE!	EBV-MIR-BART12		EBV-MIR-BART12	#N/A	0	0
EBV-MIR-BART12	Trim5	-3	TCC	template	Add3	2	AG	nontemplate	unique	0mm	0	X	GTGGTG	T	TGGTTAG	21	0	0	0	0	0	0	0	0	0	0	1	0	0	0	#VALUE!	EBV-MIR-BART12		EBV-MIR-BART12	#N/A	0	0
EBV-MIR-BART12	Trim5	-3	TCC	template	Add3	2	AT	nontemplate	unique	0mm	0	X	GTGGTG	T	TGGTTAT	21	0	0	0	0	0	0	0	0	0	0	1	0	0	0	#VALUE!	EBV-MIR-BART12		EBV-MIR-BART12	#N/A	0	0
EBV-MIR-BART12	Trim5	-4	TCCT	template	Add3	1	G	nontemplate	unique	0mm	0	X	TGGTGT	T	GTGGTTG	19	0	0	0	0	0	0	0	0	0	0	0	1	0	0	#VALUE!	EBV-MIR-BART12		EBV-MIR-BART12	#N/A	0	0
EBV-MIR-BART12	Trim5	-4	TCCT	template	Add3	2	AC	nontemplate	unique	0mm	0	X	TGGTGT	T	TGGTTAC	20	0	0	0	0	0	0	0	0	0	0	1	0	0	0	#VALUE!	EBV-MIR-BART12		EBV-MIR-BART12	#N/A	0	0
EBV-MIR-BART13	Add5	1	A	nontemplate	Can3	0	X	template	unique	0mm	0	X	TGTAAC	T	CGGCTGA	24	0	0	0	0	0	0	9	11	1	0	0	0	0	0	#VALUE!	EBV-MIR-BART13		EBV-MIR-BART13	#N/A	0	0
EBV-MIR-BART13	Add5	1	A	nontemplate	Trim3	-3	TGA	template	unique	0mm	0	X	TGTAAC	T	GGACGGC	21	0	0	0	0	0	0	0	0	2	0	0	0	0	0	#VALUE!	EBV-MIR-BART13		EBV-MIR-BART13	#N/A	0	0
EBV-MIR-BART13	Add5	1	C	nontemplate	Can3	0	X	template	unique	0mm	0	X	TGTAAC	T	CGGCTGA	24	0	0	0	0	4	0	2	5	1	0	0	0	0	0	#VALUE!	EBV-MIR-BART13		EBV-MIR-BART13	#N/A	0	0
EBV-MIR-BART13	Add5	1	C	nontemplate	Trim3	-3	TGA	template	unique	0mm	0	X	TGTAAC	T	GGACGGC	21	0	0	0	0	0	0	0	0	0	0	0	1	0	0	#VALUE!	EBV-MIR-BART13		EBV-MIR-BART13	#N/A	0	0
EBV-MIR-BART13	Add5	1	G	nontemplate	Can3	0	X	template	unique	0mm	0	X	TGTAAC	T	CGGCTGA	24	0	0	0	0	0	0	18	7	0	0	0	0	0	0	#VALUE!	EBV-MIR-BART13		EBV-MIR-BART13	#N/A	0	0
EBV-MIR-BART13	Add5	1	G	nontemplate	Trim3	-1	A	template	unique	0mm	0	X	TGTAAC	T	ACGGCTG	23	0	0	0	0	0	0	0	0	0	0	0	1	0	0	#VALUE!	EBV-MIR-BART13		EBV-MIR-BART13	#N/A	0	0
EBV-MIR-BART13	Add5	1	T	nontemplate	Can3	0	X	template	unique	0mm	0	X	TGTAAC	T	CGGCTGA	24	0	0	0	0	0	1	5	8	1	0	0	0	0	0	#VALUE!	EBV-MIR-BART13		EBV-MIR-BART13	#N/A	0	0
EBV-MIR-BART13	Add5	2	AA	nontemplate	Can3	0	X	template	unique	0mm	0	X	ATGTAA	C	CGGCTGA	25	0	0	0	0	1	0	0	0	0	0	0	0	0	0	#VALUE!	EBV-MIR-BART13		EBV-MIR-BART13	#N/A	0	0
EBV-MIR-BART13	Add5	2	TA	nontemplate	Can3	0	X	template	unique	0mm	0	X	ATGTAA	C	CGGCTGA	25	0	0	0	0	0	0	0	2	0	0	0	0	0	0	#VALUE!	EBV-MIR-BART13		EBV-MIR-BART13	#N/A	0	0
EBV-MIR-BART13	Add5	2	TC	nontemplate	Can3	0	X	template	unique	0mm	0	X	CTGTAA	C	CGGCTGA	25	0	0	0	0	1	0	0	0	0	0	0	0	0	0	#VALUE!	EBV-MIR-BART13		EBV-MIR-BART13	#N/A	0	0
EBV-MIR-BART13	Add5	2	TG	nontemplate	Can3	0	X	template	unique	0mm	0	X	GTGTAA	C	CGGCTGA	25	0	0	0	0	0	0	0	1	0	0	0	0	0	0	#VALUE!	EBV-MIR-BART13		EBV-MIR-BART13	#N/A	0	0
EBV-MIR-BART13	Add5	3	AAG	nontemplate	Can3	0	X	template	unique	0mm	0	X	AGTGTA	A	CGGCTGA	26	0	0	0	0	1	0	0	0	0	0	0	0	0	0	#VALUE!	EBV-MIR-BART13		EBV-MIR-BART13	#N/A	0	0
EBV-MIR-BART13	Add5	3	TAA	nontemplate	Can3	0	X	template	unique	0mm	0	X	AATGTA	A	CGGCTGA	26	0	0	0	0	0	2	0	0	0	0	0	0	0	0	#VALUE!	EBV-MIR-BART13		EBV-MIR-BART13	#N/A	0	0
EBV-MIR-BART13	Can5	0	X	template	Add3	1	A	nontemplate	unique	0mm	0	X	GTAACT	T	GGCTGAA	24	0	0	0	0	2	1	0	1	0	0	0	0	0	0	#VALUE!	EBV-MIR-BART13		EBV-MIR-BART13	#N/A	0	0
EBV-MIR-BART13	Can5	0	X	template	Add3	1	C	nontemplate	unique	0mm	0	X	GTAACT	T	GGCTGAC	24	0	0	0	0	0	0	5	2	0	0	0	4	0	0	#VALUE!	EBV-MIR-BART13		EBV-MIR-BART13	#N/A	0	0
EBV-MIR-BART13	Can5	0	X	template	Add3	1	G	nontemplate	unique	0mm	0	X	GTAACT	T	GGCTGAG	24	0	0	0	0	0	0	7	12	0	0	0	1	0	0	#VALUE!	EBV-MIR-BART13		EBV-MIR-BART13	#N/A	0	0
EBV-MIR-BART13	Can5	0	X	template	Add3	1	T	nontemplate	unique	0mm	0	X	GTAACT	T	GGCTGAT	24	0	0	0	0	0	1	1	5	0	0	0	0	0	0	#VALUE!	EBV-MIR-BART13		EBV-MIR-BART13	#N/A	0	0
EBV-MIR-BART13	Can5	0	X	template	Add3	2	AC	nontemplate	unique	0mm	0	X	GTAACT	T	GCTGAAC	25	0	0	0	0	0	0	0	0	0	0	1	0	0	0	#VALUE!	EBV-MIR-BART13		EBV-MIR-BART13	#N/A	0	0
EBV-MIR-BART13	Can5	0	X	template	Add3	2	AG	nontemplate	unique	0mm	0	X	GTAACT	T	GCTGAAG	25	0	0	0	0	0	0	0	0	0	0	2	0	0	0	#VALUE!	EBV-MIR-BART13		EBV-MIR-BART13	#N/A	0	0
EBV-MIR-BART13	Can5	0	X	template	Add3	2	AT	nontemplate	unique	0mm	0	X	GTAACT	T	GCTGAAT	25	0	0	0	0	0	0	0	0	0	0	2	1	0	0	#VALUE!	EBV-MIR-BART13		EBV-MIR-BART13	#N/A	0	0
EBV-MIR-BART13	Can5	0	X	template	Add3	3	AAC	nontemplate	unique	0mm	0	X	GTAACT	T	CTGAAAC	26	0	0	0	0	0	0	0	0	0	0	0	1	0	0	#VALUE!	EBV-MIR-BART13		EBV-MIR-BART13	#N/A	0	0
EBV-MIR-BART13	Can5	0	X	template	Add3	3	AAT	nontemplate	unique	0mm	0	X	GTAACT	T	CTGAAAT	26	0	0	0	0	0	0	0	0	0	0	1	1	0	0	#VALUE!	EBV-MIR-BART13		EBV-MIR-BART13	#N/A	0	0
EBV-MIR-BART13	Trim5	-1	T	template	Add3	3	AAT	nontemplate	unique	0mm	0	X	TAACTT	G	CTGAAAT	25	0	0	0	0	0	0	0	0	0	0	0	1	0	0	#VALUE!	EBV-MIR-BART13		EBV-MIR-BART13	#N/A	0	0
EBV-MIR-BART13	Trim5	-2	TG	template	Add3	1	G	nontemplate	unique	0mm	0	X	AACTTG	C	GGCTGAG	22	0	0	0	0	0	0	0	0	0	0	1	0	0	0	#VALUE!	EBV-MIR-BART13		EBV-MIR-BART13	#N/A	0	0
EBV-MIR-BART13	Trim5	-2	TG	template	Add3	2	AC	nontemplate	unique	0mm	0	X	AACTTG	C	GCTGAAC	23	0	0	0	0	0	0	0	0	0	0	0	1	0	0	#VALUE!	EBV-MIR-BART13		EBV-MIR-BART13	#N/A	0	0
EBV-MIR-BART13	Trim5	-2	TG	template	Add3	2	AG	nontemplate	unique	0mm	0	X	AACTTG	C	GCTGAAG	23	0	0	0	0	0	0	0	0	0	0	1	1	0	0	#VALUE!	EBV-MIR-BART13		EBV-MIR-BART13	#N/A	0	0
EBV-MIR-BART13	Trim5	-3	TGT	template	Add3	2	AT	nontemplate	unique	0mm	0	X	ACTTGC	C	GCTGAAT	22	0	0	0	0	0	0	0	0	0	0	0	1	0	0	#VALUE!	EBV-MIR-BART13		EBV-MIR-BART13	#N/A	0	0
EBV-MIR-BART13	Trim5	-5	TGTAA	template	Add3	3	AAT	nontemplate	unique	0mm	0	X	TTGCCA	G	CTGAAAT	21	0	0	0	0	0	0	0	0	0	0	1	0	0	0	#VALUE!	EBV-MIR-BART13		EBV-MIR-BART13	#N/A	0	0
EBV-MIR-BART14-3P	Add5	1	A	nontemplate	Can3	0	X	template	unique	0mm	0	X	TAAATG	C	TAGGGAT	23	0	0	0	0	0	0	0	1	0	0	0	0	0	0	#VALUE!	EBV-MIR-BART14-3P		EBV-MIR-BART14-3P	#N/A	0	0
EBV-MIR-BART14-3P	Add5	1	C	nontemplate	Can3	0	X	template	unique	0mm	0	X	TAAATG	C	TAGGGAT	23	0	0	0	0	0	0	3	0	0	0	0	0	0	0	#VALUE!	EBV-MIR-BART14-3P		EBV-MIR-BART14-3P	#N/A	0	0
EBV-MIR-BART14-3P	Add5	1	G	nontemplate	Can3	0	X	template	unique	0mm	0	X	TAAATG	C	TAGGGAT	23	0	0	0	0	0	0	1	3	0	0	1	0	0	0	#VALUE!	EBV-MIR-BART14-3P		EBV-MIR-BART14-3P	#N/A	0	0
EBV-MIR-BART14-3P	Add5	1	T	nontemplate	Can3	0	X	template	unique	0mm	0	X	TAAATG	C	TAGGGAT	23	0	0	0	0	0	0	4	1	0	1	0	0	0	0	#VALUE!	EBV-MIR-BART14-3P		EBV-MIR-BART14-3P	#N/A	0	0
EBV-MIR-BART14-3P	Add5	2	CC	nontemplate	Can3	0	X	template	unique	0mm	0	X	CTAAAT	G	TAGGGAT	24	0	0	0	0	0	0	0	0	0	1	0	0	0	0	#VALUE!	EBV-MIR-BART14-3P		EBV-MIR-BART14-3P	#N/A	0	0
EBV-MIR-BART14-3P	Add5	3	AGC	nontemplate	Can3	0	X	template	unique	0mm	0	X	GCTAAA	T	TAGGGAT	25	0	0	0	0	1	0	0	0	0	0	0	0	0	0	#VALUE!	EBV-MIR-BART14-3P		EBV-MIR-BART14-3P	#N/A	0	0
EBV-MIR-BART14-3P	Add5	3	GGC	nontemplate	Can3	0	X	template	unique	0mm	0	X	GCTAAA	T	TAGGGAT	25	0	0	0	0	1	0	0	0	0	0	0	0	0	0	#VALUE!	EBV-MIR-BART14-3P		EBV-MIR-BART14-3P	#N/A	0	0
EBV-MIR-BART14-3P	Can5	0	X	template	Add3	1	A	nontemplate	unique	0mm	0	X	AAATGC	T	AGGGATA	23	0	0	0	0	0	0	1	0	0	0	0	0	0	0	#VALUE!	EBV-MIR-BART14-3P		EBV-MIR-BART14-3P	#N/A	0	0
EBV-MIR-BART14-3P	Can5	0	X	template	Add3	1	C	nontemplate	unique	0mm	0	X	AAATGC	T	AGGGATC	23	0	0	0	0	0	0	6	0	0	0	0	1	0	0	#VALUE!	EBV-MIR-BART14-3P		EBV-MIR-BART14-3P	#N/A	0	0
EBV-MIR-BART14-3P	Can5	0	X	template	Add3	1	G	nontemplate	unique	0mm	0	X	AAATGC	T	AGGGATG	23	0	0	0	0	0	0	1	0	0	0	7	6	0	0	#VALUE!	EBV-MIR-BART14-3P		EBV-MIR-BART14-3P	#N/A	0	0
EBV-MIR-BART14-3P	Can5	0	X	template	Add3	1	T	nontemplate	unique	0mm	0	X	AAATGC	T	AGGGATT	23	0	0	0	0	0	0	0	0	0	0	0	2	0	0	#VALUE!	EBV-MIR-BART14-3P		EBV-MIR-BART14-3P	#N/A	0	0
EBV-MIR-BART14-3P	Can5	0	X	template	Add3	2	AC	nontemplate	unique	0mm	0	X	AAATGC	T	GGGATAC	24	0	0	0	0	0	0	0	0	0	0	1	0	0	0	#VALUE!	EBV-MIR-BART14-3P		EBV-MIR-BART14-3P	#N/A	0	0
EBV-MIR-BART14-3P	Trim5	-1	T	template	Add3	1	C	nontemplate	unique	0mm	0	X	AATGCT	G	AGGGATC	22	0	0	0	0	0	0	0	2	0	0	0	0	0	0	#VALUE!	EBV-MIR-BART14-3P		EBV-MIR-BART14-3P	#N/A	0	0
EBV-MIR-BART14-3P	Trim5	-1	T	template	Add3	1	G	nontemplate	unique	0mm	0	X	AATGCT	G	AGGGATG	22	0	0	0	0	0	0	0	1	0	0	2	3	0	0	#VALUE!	EBV-MIR-BART14-3P		EBV-MIR-BART14-3P	#N/A	0	0
EBV-MIR-BART14-3P	Trim5	-1	T	template	Add3	1	T	nontemplate	unique	0mm	0	X	AATGCT	G	AGGGATT	22	0	0	0	0	0	0	0	1	0	0	1	2	0	0	#VALUE!	EBV-MIR-BART14-3P		EBV-MIR-BART14-3P	#N/A	0	0
EBV-MIR-BART14-3P	Trim5	-1	T	template	Add3	2	AG	nontemplate	unique	0mm	0	X	AATGCT	G	GGGATAG	23	0	0	0	0	0	0	0	0	0	0	1	3	0	0	#VALUE!	EBV-MIR-BART14-3P		EBV-MIR-BART14-3P	#N/A	0	0
EBV-MIR-BART14-3P	Trim5	-2	TA	template	Add3	1	C	nontemplate	unique	0mm	0	X	ATGCTG	C	AGGGATC	21	0	0	0	0	0	0	0	0	0	0	0	1	0	0	#VALUE!	EBV-MIR-BART14-3P		EBV-MIR-BART14-3P	#N/A	0	0
EBV-MIR-BART14-3P	Trim5	-3	TAA	template	Add3	1	G	nontemplate	unique	0mm	0	X	TGCTGC	A	AGGGATG	20	0	0	0	0	0	0	0	0	0	0	1	0	0	0	#VALUE!	EBV-MIR-BART14-3P		EBV-MIR-BART14-3P	#N/A	0	0
EBV-MIR-BART14-3P	Trim5	-5	TAAAT	template	Add3	1	T	nontemplate	unique	0mm	0	X	CTGCAG	T	AGGGATT	18	0	0	0	0	0	0	0	0	0	0	1	0	0	0	#VALUE!	EBV-MIR-BART14-3P		EBV-MIR-BART14-3P	#N/A	0	0
EBV-MIR-BART14-5P	Add5	1	A	nontemplate	Can3	0	X	template	unique	0mm	0	X	TACCCT	A	ATTTACA	23	0	0	0	0	0	0	2	11	0	0	0	0	0	0	#VALUE!	EBV-MIR-BART14-5P		EBV-MIR-BART14-5P	#N/A	0	0
EBV-MIR-BART14-5P	Add5	1	A	nontemplate	Trim3	-3	ACA	template	unique	0mm	0	X	TACCCT	A	CCGATTT	20	0	0	0	0	0	0	0	0	0	1	0	0	0	0	#VALUE!	EBV-MIR-BART14-5P		EBV-MIR-BART14-5P	#N/A	0	0
EBV-MIR-BART14-5P	Add5	1	C	nontemplate	Add3	2	AG	nontemplate	unique	0mm	0	X	TACCCT	A	TTACAAG	25	0	0	0	0	0	0	0	0	0	0	0	1	0	0	#VALUE!	EBV-MIR-BART14-5P		EBV-MIR-BART14-5P	#N/A	0	0
EBV-MIR-BART14-5P	Add5	1	C	nontemplate	Can3	0	X	template	unique	0mm	0	X	TACCCT	A	ATTTACA	23	0	0	0	0	0	0	7	13	0	0	0	0	0	0	#VALUE!	EBV-MIR-BART14-5P		EBV-MIR-BART14-5P	#N/A	0	0
EBV-MIR-BART14-5P	Add5	1	C	nontemplate	Trim3	-1	A	template	unique	0mm	0	X	TACCCT	A	GATTTAC	22	0	0	0	0	0	0	0	0	0	0	6	6	0	0	#VALUE!	EBV-MIR-BART14-5P		EBV-MIR-BART14-5P	#N/A	0	0
EBV-MIR-BART14-5P	Add5	1	C	nontemplate	Trim3	-2	CA	template	unique	0mm	0	X	TACCCT	A	CGATTTA	21	0	0	0	0	0	0	0	1	0	0	0	0	0	0	#VALUE!	EBV-MIR-BART14-5P		EBV-MIR-BART14-5P	#N/A	0	0
EBV-MIR-BART14-5P	Add5	1	G	template	Can3	0	X	template	unique	0mm	0	X	TACCCT	A	ATTTACA	23	0	0	0	0	0	0	13	21	0	0	0	0	0	0	#VALUE!	EBV-MIR-BART14-5P		EBV-MIR-BART14-5P	#N/A	0	0
EBV-MIR-BART14-5P	Add5	1	G	template	Trim3	-1	A	template	unique	0mm	0	X	TACCCT	A	GATTTAC	22	0	0	0	0	0	0	0	0	0	0	5	4	0	0	#VALUE!	EBV-MIR-BART14-5P		EBV-MIR-BART14-5P	#N/A	0	0
EBV-MIR-BART14-5P	Add5	1	G	template	Trim3	-2	CA	template	unique	0mm	0	X	TACCCT	A	CGATTTA	21	0	0	0	0	0	0	1	0	0	0	0	0	0	0	#VALUE!	EBV-MIR-BART14-5P		EBV-MIR-BART14-5P	#N/A	0	0
EBV-MIR-BART14-5P	Add5	1	G	template	Trim3	-3	ACA	template	unique	0mm	0	X	TACCCT	A	CCGATTT	20	0	0	0	0	0	0	0	0	0	0	0	1	0	0	#VALUE!	EBV-MIR-BART14-5P		EBV-MIR-BART14-5P	#N/A	0	0
EBV-MIR-BART14-5P	Add5	1	G	template	Trim3	-5	TTACA	template	unique	0mm	0	X	TACCCT	A	TGCCGAT	18	0	0	0	0	0	0	0	0	0	0	1	0	0	0	#VALUE!	EBV-MIR-BART14-5P		EBV-MIR-BART14-5P	#N/A	0	0
EBV-MIR-BART14-5P	Add5	1	T	nontemplate	Can3	0	X	template	unique	0mm	0	X	TACCCT	A	ATTTACA	23	0	0	0	0	0	1	8	10	0	0	0	0	0	0	#VALUE!	EBV-MIR-BART14-5P		EBV-MIR-BART14-5P	#N/A	0	0
EBV-MIR-BART14-5P	Add5	2	CC	nontemplate	Can3	0	X	template	unique	0mm	0	X	CTACCC	T	ATTTACA	24	0	0	0	0	0	0	0	0	0	1	0	0	0	0	#VALUE!	EBV-MIR-BART14-5P		EBV-MIR-BART14-5P	#N/A	0	0
EBV-MIR-BART14-5P	Add5	2	GA	nontemplate	Can3	0	X	template	unique	0mm	0	X	ATACCC	T	ATTTACA	24	0	0	0	0	1	1	0	0	0	0	0	0	0	0	#VALUE!	EBV-MIR-BART14-5P		EBV-MIR-BART14-5P	#N/A	0	0
EBV-MIR-BART14-5P	Add5	2	GG	template	Can3	0	X	template	unique	0mm	0	X	GTACCC	T	ATTTACA	24	0	0	0	0	9	4	0	1	0	0	0	0	0	0	#VALUE!	EBV-MIR-BART14-5P		EBV-MIR-BART14-5P	#N/A	0	0
EBV-MIR-BART14-5P	Add5	2	GT	nontemplate	Can3	0	X	template	unique	0mm	0	X	TTACCC	T	ATTTACA	24	0	0	0	0	0	0	0	1	0	0	0	0	0	0	#VALUE!	EBV-MIR-BART14-5P		EBV-MIR-BART14-5P	#N/A	0	0
EBV-MIR-BART14-5P	Add5	2	TG	nontemplate	Can3	0	X	template	unique	0mm	0	X	GTACCC	T	ATTTACA	24	0	0	0	0	0	0	0	2	0	0	0	0	0	0	#VALUE!	EBV-MIR-BART14-5P		EBV-MIR-BART14-5P	#N/A	0	0
EBV-MIR-BART14-5P	Can5	0	X	template	Add3	1	A	nontemplate	unique	0mm	0	X	ACCCTA	C	TTTACAA	23	0	0	0	0	2	0	0	0	0	0	0	0	0	0	#VALUE!	EBV-MIR-BART14-5P		EBV-MIR-BART14-5P	#N/A	0	0
EBV-MIR-BART14-5P	Can5	0	X	template	Add3	1	C	nontemplate	unique	0mm	0	X	ACCCTA	C	TTTACAC	23	0	0	0	0	0	0	4	4	0	0	3	5	0	0	#VALUE!	EBV-MIR-BART14-5P		EBV-MIR-BART14-5P	#N/A	0	0
EBV-MIR-BART14-5P	Can5	0	X	template	Add3	1	G	nontemplate	unique	0mm	0	X	ACCCTA	C	TTTACAG	23	0	0	0	0	0	0	11	6	0	0	29	28	0	0	#VALUE!	EBV-MIR-BART14-5P		EBV-MIR-BART14-5P	#N/A	0	0
EBV-MIR-BART14-5P	Can5	0	X	template	Add3	1	T	template	unique	0mm	0	X	ACCCTA	C	TTTACAT	23	0	0	0	0	0	0	0	3	1	0	9	17	0	0	#VALUE!	EBV-MIR-BART14-5P		EBV-MIR-BART14-5P	#N/A	0	0
EBV-MIR-BART14-5P	Can5	0	X	template	Add3	2	AC	nontemplate	unique	0mm	0	X	ACCCTA	C	TTACAAC	24	0	0	0	0	0	0	0	0	0	0	0	1	0	0	#VALUE!	EBV-MIR-BART14-5P		EBV-MIR-BART14-5P	#N/A	0	0
EBV-MIR-BART14-5P	Can5	0	X	template	Add3	2	AG	nontemplate	unique	0mm	0	X	ACCCTA	C	TTACAAG	24	0	0	0	0	0	0	0	0	0	0	17	9	0	0	#VALUE!	EBV-MIR-BART14-5P		EBV-MIR-BART14-5P	#N/A	0	0
EBV-MIR-BART14-5P	Can5	0	X	template	Add3	2	AT	nontemplate	unique	0mm	0	X	ACCCTA	C	TTACAAT	24	0	0	0	0	0	0	0	0	0	0	14	9	0	0	#VALUE!	EBV-MIR-BART14-5P		EBV-MIR-BART14-5P	#N/A	0	0
EBV-MIR-BART14-5P	Can5	0	X	template	Add3	2	CT	nontemplate	unique	0mm	0	X	ACCCTA	C	TTACACT	24	0	0	0	0	0	0	0	0	0	0	0	1	0	0	#VALUE!	EBV-MIR-BART14-5P		EBV-MIR-BART14-5P	#N/A	0	0
EBV-MIR-BART14-5P	Can5	0	X	template	Add3	2	GT	nontemplate	unique	0mm	0	X	ACCCTA	C	TTACAGT	24	0	0	0	0	0	0	0	0	0	0	1	0	0	0	#VALUE!	EBV-MIR-BART14-5P		EBV-MIR-BART14-5P	#N/A	0	0
EBV-MIR-BART14-5P	Can5	0	X	template	Add3	3	AAC	nontemplate	unique	0mm	0	X	ACCCTA	C	TACAAAC	25	0	0	0	0	0	0	0	0	0	0	1	2	0	0	#VALUE!	EBV-MIR-BART14-5P		EBV-MIR-BART14-5P	#N/A	0	0
EBV-MIR-BART14-5P	Can5	0	X	template	Add3	3	AAG	nontemplate	unique	0mm	0	X	ACCCTA	C	TACAAAG	25	0	0	0	0	0	0	0	0	0	0	5	4	0	0	#VALUE!	EBV-MIR-BART14-5P		EBV-MIR-BART14-5P	#N/A	0	0
EBV-MIR-BART14-5P	Can5	0	X	template	Add3	3	AAT	nontemplate	unique	0mm	0	X	ACCCTA	C	TACAAAT	25	0	0	0	0	0	0	0	0	0	0	4	10	0	0	#VALUE!	EBV-MIR-BART14-5P		EBV-MIR-BART14-5P	#N/A	0	0
EBV-MIR-BART14-5P	Trim5	-1	T	template	Add3	1	G	nontemplate	unique	0mm	0	X	CCCTAC	G	TTTACAG	22	0	0	0	0	0	0	2	0	0	0	0	0	0	0	#VALUE!	EBV-MIR-BART14-5P		EBV-MIR-BART14-5P	#N/A	0	0
EBV-MIR-BART14-5P	Trim5	-1	T	template	Add3	1	T	template	unique	0mm	0	X	CCCTAC	G	TTTACAT	22	0	0	0	0	0	0	0	0	0	0	1	0	0	0	#VALUE!	EBV-MIR-BART14-5P		EBV-MIR-BART14-5P	#N/A	0	0
EBV-MIR-BART14-5P	Trim5	-1	T	template	Add3	2	AT	nontemplate	unique	0mm	0	X	CCCTAC	G	TTACAAT	23	0	0	0	0	0	0	0	0	0	0	0	1	0	0	#VALUE!	EBV-MIR-BART14-5P		EBV-MIR-BART14-5P	#N/A	0	0
EBV-MIR-BART14-5P	Trim5	-1	T	template	Add3	3	AAG	nontemplate	unique	0mm	0	X	CCCTAC	G	TACAAAG	24	0	0	0	0	0	0	0	0	0	0	1	0	0	0	#VALUE!	EBV-MIR-BART14-5P		EBV-MIR-BART14-5P	#N/A	0	0
EBV-MIR-BART14-5P	Trim5	-2	TA	template	Add3	1	G	nontemplate	unique	0mm	0	X	CCTACG	C	TTTACAG	21	0	0	0	0	0	0	0	0	0	0	1	0	0	0	#VALUE!	EBV-MIR-BART14-5P		EBV-MIR-BART14-5P	#N/A	0	0
EBV-MIR-BART14-5P	Trim5	-2	TA	template	Add3	1	T	template	unique	0mm	0	X	CCTACG	C	TTTACAT	21	0	0	0	0	0	0	0	0	0	0	1	1	0	0	#VALUE!	EBV-MIR-BART14-5P		EBV-MIR-BART14-5P	#N/A	0	0
EBV-MIR-BART14-5P	Trim5	-2	TA	template	Add3	2	AT	nontemplate	unique	0mm	0	X	CCTACG	C	TTACAAT	22	0	0	0	0	0	0	0	0	0	0	0	2	0	0	#VALUE!	EBV-MIR-BART14-5P		EBV-MIR-BART14-5P	#N/A	0	0
EBV-MIR-BART14-5P	Trim5	-3	TAC	template	Add3	1	G	nontemplate	unique	0mm	0	X	CTACGC	T	TTTACAG	20	0	0	0	0	0	0	0	0	0	0	0	1	0	0	#VALUE!	EBV-MIR-BART14-5P		EBV-MIR-BART14-5P	#N/A	0	0
EBV-MIR-BART14-5P	Trim5	-3	TAC	template	Add3	2	AG	nontemplate	unique	0mm	0	X	CTACGC	T	TTACAAG	21	0	0	0	0	0	0	0	0	0	0	2	0	0	0	#VALUE!	EBV-MIR-BART14-5P		EBV-MIR-BART14-5P	#N/A	0	0
EBV-MIR-BART14-5P	Trim5	-4	TACC	template	Add3	1	G	nontemplate	unique	0mm	0	X	TACGCT	G	TTTACAG	19	0	0	0	0	0	0	0	0	0	0	1	0	0	0	#VALUE!	EBV-MIR-BART14-5P		EBV-MIR-BART14-5P	#N/A	0	0
EBV-MIR-BART15	Add5	1	A	nontemplate	Can3	0	X	template	unique	0mm	0	X	GTCAGT	G	TCCTTGA	23	0	0	0	0	0	0	0	0	2	2	0	0	0	0	#VALUE!	EBV-MIR-BART15		EBV-MIR-BART15	#N/A	0	0
EBV-MIR-BART15	Add5	1	A	nontemplate	Trim3	-4	TTGA	template	unique	0mm	0	X	GTCAGT	G	TGTTTCC	19	0	0	0	0	0	0	0	0	1	2	0	0	0	0	#VALUE!	EBV-MIR-BART15		EBV-MIR-BART15	#N/A	0	0
EBV-MIR-BART15	Add5	1	C	nontemplate	Can3	0	X	template	unique	0mm	0	X	GTCAGT	G	TCCTTGA	23	0	0	0	0	0	0	0	0	4	1	0	0	0	0	#VALUE!	EBV-MIR-BART15		EBV-MIR-BART15	#N/A	0	0
EBV-MIR-BART15	Add5	1	C	nontemplate	Trim3	-1	A	template	unique	0mm	0	X	GTCAGT	G	TTCCTTG	22	0	0	0	0	0	0	0	0	0	0	5	2	0	0	#VALUE!	EBV-MIR-BART15		EBV-MIR-BART15	#N/A	0	0
EBV-MIR-BART15	Add5	1	C	nontemplate	Trim3	-2	GA	template	unique	0mm	0	X	GTCAGT	G	TTTCCTT	21	0	0	0	0	0	0	0	0	0	0	2	1	0	0	#VALUE!	EBV-MIR-BART15		EBV-MIR-BART15	#N/A	0	0
EBV-MIR-BART15	Add5	1	G	nontemplate	Can3	0	X	template	unique	0mm	0	X	GTCAGT	G	TCCTTGA	23	0	0	0	0	1	0	0	1	6	3	0	0	0	0	#VALUE!	EBV-MIR-BART15		EBV-MIR-BART15	#N/A	0	0
EBV-MIR-BART15	Add5	1	G	nontemplate	Trim3	-1	A	template	unique	0mm	0	X	GTCAGT	G	TTCCTTG	22	0	0	0	0	0	0	0	0	0	0	2	2	0	0	#VALUE!	EBV-MIR-BART15		EBV-MIR-BART15	#N/A	0	0
EBV-MIR-BART15	Add5	1	G	nontemplate	Trim3	-3	TGA	template	unique	0mm	0	X	GTCAGT	G	GTTTCCT	20	0	0	0	0	0	0	0	0	1	0	0	0	0	0	#VALUE!	EBV-MIR-BART15		EBV-MIR-BART15	#N/A	0	0
EBV-MIR-BART15	Add5	1	T	nontemplate	Add3	2	AT	nontemplate	unique	0mm	0	X	GTCAGT	G	CTTGAAT	25	0	0	0	0	0	0	0	0	0	0	0	1	0	0	#VALUE!	EBV-MIR-BART15		EBV-MIR-BART15	#N/A	0	0
EBV-MIR-BART15	Add5	1	T	nontemplate	Trim3	-1	A	template	unique	0mm	0	X	GTCAGT	G	TTCCTTG	22	0	0	0	0	0	0	0	0	0	0	6	1	0	0	#VALUE!	EBV-MIR-BART15		EBV-MIR-BART15	#N/A	0	0
EBV-MIR-BART15	Add5	1	T	nontemplate	Trim3	-2	GA	template	unique	0mm	0	X	GTCAGT	G	TTTCCTT	21	0	0	0	0	0	0	0	0	0	0	1	0	0	0	#VALUE!	EBV-MIR-BART15		EBV-MIR-BART15	#N/A	0	0
EBV-MIR-BART15	Add5	1	T	nontemplate	Trim3	-3	TGA	template	unique	0mm	0	X	GTCAGT	G	GTTTCCT	20	0	0	0	0	0	0	0	0	0	0	1	1	0	0	#VALUE!	EBV-MIR-BART15		EBV-MIR-BART15	#N/A	0	0
EBV-MIR-BART15	Add5	2	GT	nontemplate	Trim3	-3	TGA	template	unique	0mm	0	X	TGTCAG	T	GTTTCCT	21	0	0	0	0	0	0	0	0	0	0	0	1	0	0	#VALUE!	EBV-MIR-BART15		EBV-MIR-BART15	#N/A	0	0
EBV-MIR-BART15	Can5	0	X	template	Add3	1	C	nontemplate	unique	0mm	0	X	TCAGTG	G	CCTTGAC	23	0	0	0	0	0	0	0	0	0	0	1	3	0	0	#VALUE!	EBV-MIR-BART15		EBV-MIR-BART15	#N/A	0	0
EBV-MIR-BART15	Can5	0	X	template	Add3	1	G	nontemplate	unique	0mm	0	X	TCAGTG	G	CCTTGAG	23	0	0	0	0	0	0	0	0	0	0	3	6	0	0	#VALUE!	EBV-MIR-BART15		EBV-MIR-BART15	#N/A	0	0
EBV-MIR-BART15	Can5	0	X	template	Add3	1	T	nontemplate	unique	0mm	0	X	TCAGTG	G	CCTTGAT	23	0	0	0	0	0	0	0	0	0	0	7	5	0	0	#VALUE!	EBV-MIR-BART15		EBV-MIR-BART15	#N/A	0	0
EBV-MIR-BART15	Can5	0	X	template	Add3	2	AC	nontemplate	unique	0mm	0	X	TCAGTG	G	CTTGAAC	24	0	0	0	0	0	0	0	0	0	0	2	1	0	0	#VALUE!	EBV-MIR-BART15		EBV-MIR-BART15	#N/A	0	0
EBV-MIR-BART15	Can5	0	X	template	Add3	2	AG	nontemplate	unique	0mm	0	X	TCAGTG	G	CTTGAAG	24	0	0	0	0	0	0	0	0	0	0	9	5	0	0	#VALUE!	EBV-MIR-BART15		EBV-MIR-BART15	#N/A	0	0
EBV-MIR-BART15	Can5	0	X	template	Add3	2	AT	nontemplate	unique	0mm	0	X	TCAGTG	G	CTTGAAT	24	0	0	0	0	0	0	0	0	0	0	2	5	0	0	#VALUE!	EBV-MIR-BART15		EBV-MIR-BART15	#N/A	0	0
EBV-MIR-BART15	Can5	0	X	template	Add3	3	AAC	nontemplate	unique	0mm	0	X	TCAGTG	G	TTGAAAC	25	0	0	0	0	0	0	0	0	0	0	4	1	0	0	#VALUE!	EBV-MIR-BART15		EBV-MIR-BART15	#N/A	0	0
EBV-MIR-BART15	Can5	0	X	template	Add3	3	AAG	nontemplate	unique	0mm	0	X	TCAGTG	G	TTGAAAG	25	0	0	0	0	0	0	0	0	0	0	7	3	0	0	#VALUE!	EBV-MIR-BART15		EBV-MIR-BART15	#N/A	0	0
EBV-MIR-BART15	Can5	0	X	template	Add3	3	AAT	nontemplate	unique	0mm	0	X	TCAGTG	G	TTGAAAT	25	0	0	0	0	0	0	0	0	0	0	7	13	0	0	#VALUE!	EBV-MIR-BART15		EBV-MIR-BART15	#N/A	0	0
EBV-MIR-BART15	Can5	0	X	template	Add3	3	ATG	nontemplate	unique	0mm	0	X	TCAGTG	G	TTGAATG	25	0	0	0	0	0	0	0	0	0	0	1	0	0	0	#VALUE!	EBV-MIR-BART15		EBV-MIR-BART15	#N/A	0	0
EBV-MIR-BART15	Trim5	-1	G	template	Add3	1	G	nontemplate	unique	0mm	0	X	CAGTGG	T	CCTTGAG	22	0	0	0	0	0	0	0	0	0	0	4	2	0	0	#VALUE!	EBV-MIR-BART15		EBV-MIR-BART15	#N/A	0	0
EBV-MIR-BART15	Trim5	-1	G	template	Add3	1	T	nontemplate	unique	0mm	0	X	CAGTGG	T	CCTTGAT	22	0	0	0	0	0	0	0	0	0	0	5	1	0	0	#VALUE!	EBV-MIR-BART15		EBV-MIR-BART15	#N/A	0	0
EBV-MIR-BART15	Trim5	-1	G	template	Add3	2	AC	nontemplate	unique	0mm	0	X	CAGTGG	T	CTTGAAC	23	0	0	0	0	0	0	0	0	0	0	1	1	0	0	#VALUE!	EBV-MIR-BART15		EBV-MIR-BART15	#N/A	0	0
EBV-MIR-BART15	Trim5	-1	G	template	Add3	2	AG	nontemplate	unique	0mm	0	X	CAGTGG	T	CTTGAAG	23	0	0	0	0	0	0	0	0	0	0	1	1	0	0	#VALUE!	EBV-MIR-BART15		EBV-MIR-BART15	#N/A	0	0
EBV-MIR-BART15	Trim5	-1	G	template	Add3	2	AT	nontemplate	unique	0mm	0	X	CAGTGG	T	CTTGAAT	23	0	0	0	0	0	0	0	0	0	0	1	2	0	0	#VALUE!	EBV-MIR-BART15		EBV-MIR-BART15	#N/A	0	0
EBV-MIR-BART15	Trim5	-1	G	template	Add3	2	TT	nontemplate	unique	0mm	0	X	CAGTGG	T	CTTGATT	23	0	0	0	0	0	0	0	0	0	0	1	0	0	0	#VALUE!	EBV-MIR-BART15		EBV-MIR-BART15	#N/A	0	0
EBV-MIR-BART15	Trim5	-1	G	template	Add3	3	AAC	nontemplate	unique	0mm	0	X	CAGTGG	T	TTGAAAC	24	0	0	0	0	0	0	0	0	0	0	0	2	0	0	#VALUE!	EBV-MIR-BART15		EBV-MIR-BART15	#N/A	0	0
EBV-MIR-BART15	Trim5	-1	G	template	Add3	3	AAG	nontemplate	unique	0mm	0	X	CAGTGG	T	TTGAAAG	24	0	0	0	0	0	0	0	0	0	0	3	4	0	0	#VALUE!	EBV-MIR-BART15		EBV-MIR-BART15	#N/A	0	0
EBV-MIR-BART15	Trim5	-1	G	template	Add3	3	AAT	nontemplate	unique	0mm	0	X	CAGTGG	T	TTGAAAT	24	0	0	0	0	0	0	0	0	0	0	2	0	0	0	#VALUE!	EBV-MIR-BART15		EBV-MIR-BART15	#N/A	0	0
EBV-MIR-BART15	Trim5	-2	GT	template	Add3	1	G	nontemplate	unique	0mm	0	X	AGTGGT	T	CCTTGAG	21	0	0	0	0	0	0	0	0	0	0	1	2	0	0	#VALUE!	EBV-MIR-BART15		EBV-MIR-BART15	#N/A	0	0
EBV-MIR-BART15	Trim5	-2	GT	template	Add3	1	T	nontemplate	unique	0mm	0	X	AGTGGT	T	CCTTGAT	21	0	0	0	0	0	0	0	0	0	0	1	1	0	0	#VALUE!	EBV-MIR-BART15		EBV-MIR-BART15	#N/A	0	0
EBV-MIR-BART15	Trim5	-2	GT	template	Add3	2	AG	nontemplate	unique	0mm	0	X	AGTGGT	T	CTTGAAG	22	0	0	0	0	0	0	0	0	0	0	1	1	0	0	#VALUE!	EBV-MIR-BART15		EBV-MIR-BART15	#N/A	0	0
EBV-MIR-BART15	Trim5	-2	GT	template	Add3	3	AAG	nontemplate	unique	0mm	0	X	AGTGGT	T	TTGAAAG	23	0	0	0	0	0	0	0	0	0	0	2	1	0	0	#VALUE!	EBV-MIR-BART15		EBV-MIR-BART15	#N/A	0	0
EBV-MIR-BART15	Trim5	-2	GT	template	Add3	3	AAT	nontemplate	unique	0mm	0	X	AGTGGT	T	TTGAAAT	23	0	0	0	0	0	0	0	0	0	0	0	2	0	0	#VALUE!	EBV-MIR-BART15		EBV-MIR-BART15	#N/A	0	0
EBV-MIR-BART15	Trim5	-3	GTC	template	Add3	1	C	nontemplate	unique	0mm	0	X	GTGGTT	T	CCTTGAC	20	0	0	0	0	0	0	0	0	0	0	0	1	0	0	#VALUE!	EBV-MIR-BART15		EBV-MIR-BART15	#N/A	0	0
EBV-MIR-BART15	Trim5	-3	GTC	template	Add3	1	T	nontemplate	unique	0mm	0	X	GTGGTT	T	CCTTGAT	20	0	0	0	0	0	0	0	0	0	0	0	4	0	0	#VALUE!	EBV-MIR-BART15		EBV-MIR-BART15	#N/A	0	0
EBV-MIR-BART15	Trim5	-3	GTC	template	Add3	2	AC	nontemplate	unique	0mm	0	X	GTGGTT	T	CTTGAAC	21	0	0	0	0	0	0	0	0	0	0	1	1	0	0	#VALUE!	EBV-MIR-BART15		EBV-MIR-BART15	#N/A	0	0
EBV-MIR-BART15	Trim5	-3	GTC	template	Add3	2	AG	nontemplate	unique	0mm	0	X	GTGGTT	T	CTTGAAG	21	0	0	0	0	0	0	0	0	0	0	0	1	0	0	#VALUE!	EBV-MIR-BART15		EBV-MIR-BART15	#N/A	0	0
EBV-MIR-BART15	Trim5	-3	GTC	template	Add3	3	AAC	nontemplate	unique	0mm	0	X	GTGGTT	T	TTGAAAC	22	0	0	0	0	0	0	0	0	0	0	0	1	0	0	#VALUE!	EBV-MIR-BART15		EBV-MIR-BART15	#N/A	0	0
EBV-MIR-BART15	Trim5	-3	GTC	template	Add3	3	AAG	nontemplate	unique	0mm	0	X	GTGGTT	T	TTGAAAG	22	0	0	0	0	0	0	0	0	0	0	3	1	0	0	#VALUE!	EBV-MIR-BART15		EBV-MIR-BART15	#N/A	0	0
EBV-MIR-BART15	Trim5	-3	GTC	template	Add3	3	AAT	nontemplate	unique	0mm	0	X	GTGGTT	T	TTGAAAT	22	0	0	0	0	0	0	0	0	0	0	0	1	0	0	#VALUE!	EBV-MIR-BART15		EBV-MIR-BART15	#N/A	0	0
EBV-MIR-BART16	Add5	1	A	nontemplate	Can3	0	X	template	unique	0mm	0	X	TTAGAT	A	GTGCTCT	25	0	0	0	0	0	0	1	0	0	0	0	0	0	0	#VALUE!	EBV-MIR-BART16		EBV-MIR-BART16	#N/A	0	0
EBV-MIR-BART16	Add5	1	C	nontemplate	Can3	0	X	template	unique	0mm	0	X	TTAGAT	A	GTGCTCT	25	0	0	0	0	0	0	1	0	0	0	1	0	0	0	#VALUE!	EBV-MIR-BART16		EBV-MIR-BART16	#N/A	0	0
EBV-MIR-BART16	Add5	1	C	nontemplate	Trim3	-2	CT	template	unique	0mm	0	X	TTAGAT	A	GTGTGCT	23	0	0	0	0	0	0	0	0	0	0	1	0	0	0	#VALUE!	EBV-MIR-BART16		EBV-MIR-BART16	#N/A	0	0
EBV-MIR-BART16	Add5	1	G	nontemplate	Can3	0	X	template	unique	0mm	0	X	TTAGAT	A	GTGCTCT	25	0	0	0	0	0	0	2	0	0	0	1	0	0	0	#VALUE!	EBV-MIR-BART16		EBV-MIR-BART16	#N/A	0	0
EBV-MIR-BART16	Add5	1	T	template	Can3	0	X	template	unique	0mm	0	X	TTAGAT	A	GTGCTCT	25	0	1	2	0	0	2	0	1	0	0	0	0	0	0	#VALUE!	EBV-MIR-BART16		EBV-MIR-BART16	#N/A	0	0
EBV-MIR-BART16	Can5	0	X	template	Add3	1	A	nontemplate	unique	0mm	0	X	TAGATA	G	TGCTCTA	25	0	0	0	0	0	1	0	0	0	0	0	0	0	0	#VALUE!	EBV-MIR-BART16		EBV-MIR-BART16	#N/A	0	0
EBV-MIR-BART16	Can5	0	X	template	Add3	1	C	nontemplate	unique	0mm	0	X	TAGATA	G	TGCTCTC	25	0	0	0	0	0	0	1	0	0	0	0	1	0	0	#VALUE!	EBV-MIR-BART16		EBV-MIR-BART16	#N/A	0	0
EBV-MIR-BART16	Can5	0	X	template	Add3	1	G	nontemplate	unique	0mm	0	X	TAGATA	G	TGCTCTG	25	0	0	0	0	0	0	0	0	0	0	3	2	0	0	#VALUE!	EBV-MIR-BART16		EBV-MIR-BART16	#N/A	0	0
EBV-MIR-BART16	Can5	0	X	template	Add3	1	T	template	unique	0mm	0	X	TAGATA	G	TGCTCTT	25	0	0	1	0	0	0	0	0	0	0	2	0	0	0	#VALUE!	EBV-MIR-BART16		EBV-MIR-BART16	#N/A	0	0
EBV-MIR-BART16	Can5	0	X	template	Add3	2	AC	nontemplate	unique	0mm	0	X	TAGATA	G	GCTCTAC	26	0	0	0	0	0	0	0	0	0	0	1	0	0	0	#VALUE!	EBV-MIR-BART16		EBV-MIR-BART16	#N/A	0	0
EBV-MIR-BART16	Can5	0	X	template	Add3	2	AT	nontemplate	unique	0mm	0	X	TAGATA	G	GCTCTAT	26	0	0	0	0	0	0	0	0	0	0	1	1	0	0	#VALUE!	EBV-MIR-BART16		EBV-MIR-BART16	#N/A	0	0
EBV-MIR-BART16	Trim5	-1	T	template	Add3	2	AT	nontemplate	unique	0mm	0	X	AGATAG	A	GCTCTAT	25	0	0	0	0	0	0	0	0	0	0	0	1	0	0	#VALUE!	EBV-MIR-BART16		EBV-MIR-BART16	#N/A	0	0
EBV-MIR-BART16	Trim5	-1	T	template	Add3	3	AAG	nontemplate	unique	0mm	0	X	AGATAG	A	CTCTAAG	26	0	0	0	0	0	0	0	0	0	0	0	1	0	0	#VALUE!	EBV-MIR-BART16		EBV-MIR-BART16	#N/A	0	0
EBV-MIR-BART16	Trim5	-2	TT	template	Add3	1	G	nontemplate	unique	0mm	0	X	GATAGA	G	TGCTCTG	23	0	0	0	0	0	0	0	0	0	0	0	1	0	0	#VALUE!	EBV-MIR-BART16		EBV-MIR-BART16	#N/A	0	0
EBV-MIR-BART16	Trim5	-2	TT	template	Add3	1	T	template	unique	0mm	0	X	GATAGA	G	TGCTCTT	23	0	0	0	0	0	0	0	0	0	0	1	1	0	0	#VALUE!	EBV-MIR-BART16		EBV-MIR-BART16	#N/A	0	0
EBV-MIR-BART16	Trim5	-2	TT	template	Add3	3	AAC	nontemplate	unique	0mm	0	X	GATAGA	G	CTCTAAC	25	0	0	0	0	0	0	0	0	0	0	1	0	0	0	#VALUE!	EBV-MIR-BART16		EBV-MIR-BART16	#N/A	0	0
EBV-MIR-BART16	Trim5	-4	TTAG	template	Add3	2	CT	nontemplate	unique	0mm	0	X	TAGAGT	G	GCTCTCT	22	0	0	0	0	0	0	0	0	0	1	0	0	0	0	#VALUE!	EBV-MIR-BART16		EBV-MIR-BART16	#N/A	0	0
EBV-MIR-BART16	Trim5	-6	TTAGAT	template	Add3	1	G	nontemplate	unique	0mm	0	X	GAGTGG	G	TGCTCTG	19	0	0	0	0	0	0	0	0	0	0	1	0	0	0	#VALUE!	EBV-MIR-BART16		EBV-MIR-BART16	#N/A	0	0
EBV-MIR-BART16	Trim5	-6	TTAGAT	template	Add3	3	AAT	nontemplate	unique	0mm	0	X	GAGTGG	G	CTCTAAT	21	0	0	0	0	0	0	0	0	0	0	0	1	0	0	#VALUE!	EBV-MIR-BART16		EBV-MIR-BART16	#N/A	0	0
EBV-MIR-BART17-3P	Add5	1	A	nontemplate	Can3	0	X	template	unique	0mm	0	X	TGTATG	C	CCTTAGT	24	0	0	0	0	0	0	4	5	0	0	0	0	0	0	#VALUE!	EBV-MIR-BART17-3P		EBV-MIR-BART17-3P	#N/A	0	0
EBV-MIR-BART17-3P	Add5	1	C	nontemplate	Add3	1	A	nontemplate	unique	0mm	0	X	TGTATG	C	CTTAGTA	25	0	0	0	0	0	0	0	2	0	0	0	0	0	0	#VALUE!	EBV-MIR-BART17-3P		EBV-MIR-BART17-3P	#N/A	0	0
EBV-MIR-BART17-3P	Add5	1	C	nontemplate	Add3	2	AT	nontemplate	unique	0mm	0	X	TGTATG	C	TTAGTAT	26	0	0	0	0	0	0	0	0	0	0	0	1	0	0	#VALUE!	EBV-MIR-BART17-3P		EBV-MIR-BART17-3P	#N/A	0	0
EBV-MIR-BART17-3P	Add5	1	C	nontemplate	Can3	0	X	template	unique	0mm	0	X	TGTATG	C	CCTTAGT	24	0	0	0	0	0	0	3	10	0	0	2	0	0	0	#VALUE!	EBV-MIR-BART17-3P		EBV-MIR-BART17-3P	#N/A	0	0
EBV-MIR-BART17-3P	Add5	1	G	nontemplate	Can3	0	X	template	unique	0mm	0	X	TGTATG	C	CCTTAGT	24	0	0	0	0	0	0	5	12	0	0	0	1	0	0	#VALUE!	EBV-MIR-BART17-3P		EBV-MIR-BART17-3P	#N/A	0	0
EBV-MIR-BART17-3P	Add5	1	G	nontemplate	Trim3	-1	T	template	unique	0mm	0	X	TGTATG	C	CCCTTAG	23	0	0	0	0	0	0	0	0	0	0	1	0	0	0	#VALUE!	EBV-MIR-BART17-3P		EBV-MIR-BART17-3P	#N/A	0	0
EBV-MIR-BART17-3P	Add5	1	T	nontemplate	Can3	0	X	template	unique	0mm	0	X	TGTATG	C	CCTTAGT	24	0	0	0	0	1	0	14	7	0	0	0	0	0	0	#VALUE!	EBV-MIR-BART17-3P		EBV-MIR-BART17-3P	#N/A	0	0
EBV-MIR-BART17-3P	Add5	3	CAG	nontemplate	Can3	0	X	template	unique	0mm	0	X	AGTGTA	T	CCTTAGT	26	0	0	0	0	0	0	0	2	0	0	0	0	0	0	#VALUE!	EBV-MIR-BART17-3P		EBV-MIR-BART17-3P	#N/A	0	0
EBV-MIR-BART17-3P	Add5	3	GAC	nontemplate	Can3	0	X	template	unique	0mm	0	X	ACTGTA	T	CCTTAGT	26	0	0	0	0	0	1	0	0	0	0	0	0	0	0	#VALUE!	EBV-MIR-BART17-3P		EBV-MIR-BART17-3P	#N/A	0	0
EBV-MIR-BART17-3P	Can5	0	X	template	Add3	1	A	nontemplate	unique	0mm	0	X	GTATGC	C	CTTAGTA	24	0	0	0	0	1	0	4	4	0	0	0	0	0	0	#VALUE!	EBV-MIR-BART17-3P		EBV-MIR-BART17-3P	#N/A	0	0
EBV-MIR-BART17-3P	Can5	0	X	template	Add3	1	C	nontemplate	unique	0mm	0	X	GTATGC	C	CTTAGTC	24	0	0	0	0	0	0	23	16	0	0	21	18	0	0	#VALUE!	EBV-MIR-BART17-3P		EBV-MIR-BART17-3P	#N/A	0	0
EBV-MIR-BART17-3P	Can5	0	X	template	Add3	1	G	nontemplate	unique	0mm	0	X	GTATGC	C	CTTAGTG	24	0	0	0	0	0	0	8	6	0	0	40	26	0	0	#VALUE!	EBV-MIR-BART17-3P		EBV-MIR-BART17-3P	#N/A	0	0
EBV-MIR-BART17-3P	Can5	0	X	template	Add3	1	T	nontemplate	unique	0mm	0	X	GTATGC	C	CTTAGTT	24	0	0	0	0	0	0	1	1	0	0	20	23	0	0	#VALUE!	EBV-MIR-BART17-3P		EBV-MIR-BART17-3P	#N/A	0	0
EBV-MIR-BART17-3P	Can5	0	X	template	Add3	2	AC	nontemplate	unique	0mm	0	X	GTATGC	C	TTAGTAC	25	0	0	0	0	0	0	0	0	0	0	8	8	0	0	#VALUE!	EBV-MIR-BART17-3P		EBV-MIR-BART17-3P	#N/A	0	0
EBV-MIR-BART17-3P	Can5	0	X	template	Add3	2	AG	nontemplate	unique	0mm	0	X	GTATGC	C	TTAGTAG	25	0	0	0	0	4	1	0	0	0	0	4	2	0	0	#VALUE!	EBV-MIR-BART17-3P		EBV-MIR-BART17-3P	#N/A	0	0
EBV-MIR-BART17-3P	Can5	0	X	template	Add3	2	AT	nontemplate	unique	0mm	0	X	GTATGC	C	TTAGTAT	25	0	0	0	0	0	0	0	0	0	0	4	8	0	0	#VALUE!	EBV-MIR-BART17-3P		EBV-MIR-BART17-3P	#N/A	0	0
EBV-MIR-BART17-3P	Can5	0	X	template	Add3	3	AAC	nontemplate	unique	0mm	0	X	GTATGC	C	TAGTAAC	26	0	0	0	0	0	0	0	0	0	0	5	1	0	0	#VALUE!	EBV-MIR-BART17-3P		EBV-MIR-BART17-3P	#N/A	0	0
EBV-MIR-BART17-3P	Can5	0	X	template	Add3	3	AAG	nontemplate	unique	0mm	0	X	GTATGC	C	TAGTAAG	26	0	0	0	0	0	0	0	0	0	0	3	2	0	0	#VALUE!	EBV-MIR-BART17-3P		EBV-MIR-BART17-3P	#N/A	0	0
EBV-MIR-BART17-3P	Can5	0	X	template	Add3	3	AAT	nontemplate	unique	0mm	0	X	GTATGC	C	TAGTAAT	26	0	0	0	0	0	0	0	0	0	0	0	1	0	0	#VALUE!	EBV-MIR-BART17-3P		EBV-MIR-BART17-3P	#N/A	0	0
EBV-MIR-BART17-3P	Can5	0	X	template	Add3	3	ACT	nontemplate	unique	0mm	0	X	GTATGC	C	TAGTACT	26	0	0	0	0	0	0	0	0	0	0	1	0	0	0	#VALUE!	EBV-MIR-BART17-3P		EBV-MIR-BART17-3P	#N/A	0	0
EBV-MIR-BART17-3P	Trim5	-1	T	template	Add3	1	C	nontemplate	unique	0mm	0	X	TATGCC	T	CTTAGTC	23	0	0	0	0	0	0	2	0	0	0	2	1	0	0	#VALUE!	EBV-MIR-BART17-3P		EBV-MIR-BART17-3P	#N/A	0	0
EBV-MIR-BART17-3P	Trim5	-1	T	template	Add3	1	G	nontemplate	unique	0mm	0	X	TATGCC	T	CTTAGTG	23	0	0	0	0	0	0	0	0	0	0	6	3	0	0	#VALUE!	EBV-MIR-BART17-3P		EBV-MIR-BART17-3P	#N/A	0	0
EBV-MIR-BART17-3P	Trim5	-1	T	template	Add3	1	T	nontemplate	unique	0mm	0	X	TATGCC	T	CTTAGTT	23	0	0	0	0	0	0	0	0	0	0	1	1	0	0	#VALUE!	EBV-MIR-BART17-3P		EBV-MIR-BART17-3P	#N/A	0	0
EBV-MIR-BART17-3P	Trim5	-1	T	template	Add3	2	AC	nontemplate	unique	0mm	0	X	TATGCC	T	TTAGTAC	24	0	0	0	0	0	0	0	0	0	0	1	0	0	0	#VALUE!	EBV-MIR-BART17-3P		EBV-MIR-BART17-3P	#N/A	0	0
EBV-MIR-BART17-3P	Trim5	-1	T	template	Add3	2	AT	nontemplate	unique	0mm	0	X	TATGCC	T	TTAGTAT	24	0	0	0	0	0	0	0	0	0	0	1	0	0	0	#VALUE!	EBV-MIR-BART17-3P		EBV-MIR-BART17-3P	#N/A	0	0
EBV-MIR-BART17-3P	Trim5	-2	TG	template	Add3	1	C	nontemplate	unique	0mm	0	X	ATGCCT	G	CTTAGTC	22	0	0	0	0	0	0	0	0	0	0	4	4	0	0	#VALUE!	EBV-MIR-BART17-3P		EBV-MIR-BART17-3P	#N/A	0	0
EBV-MIR-BART17-3P	Trim5	-2	TG	template	Add3	1	G	nontemplate	unique	0mm	0	X	ATGCCT	G	CTTAGTG	22	0	0	0	0	0	0	0	0	0	0	2	3	0	0	#VALUE!	EBV-MIR-BART17-3P		EBV-MIR-BART17-3P	#N/A	0	0
EBV-MIR-BART17-3P	Trim5	-2	TG	template	Add3	2	AC	nontemplate	unique	0mm	0	X	ATGCCT	G	TTAGTAC	23	0	0	0	0	0	0	0	0	0	0	1	0	0	0	#VALUE!	EBV-MIR-BART17-3P		EBV-MIR-BART17-3P	#N/A	0	0
EBV-MIR-BART17-3P	Trim5	-2	TG	template	Add3	2	AG	nontemplate	unique	0mm	0	X	ATGCCT	G	TTAGTAG	23	0	0	0	0	0	0	0	0	0	0	1	1	0	0	#VALUE!	EBV-MIR-BART17-3P		EBV-MIR-BART17-3P	#N/A	0	0
EBV-MIR-BART17-3P	Trim5	-2	TG	template	Add3	2	AT	nontemplate	unique	0mm	0	X	ATGCCT	G	TTAGTAT	23	0	0	0	0	0	0	0	0	0	0	3	1	0	0	#VALUE!	EBV-MIR-BART17-3P		EBV-MIR-BART17-3P	#N/A	0	0
EBV-MIR-BART17-3P	Trim5	-2	TG	template	Add3	3	AAT	nontemplate	unique	0mm	0	X	ATGCCT	G	TAGTAAT	24	0	0	0	0	0	0	0	0	0	0	1	0	0	0	#VALUE!	EBV-MIR-BART17-3P		EBV-MIR-BART17-3P	#N/A	0	0
EBV-MIR-BART17-3P	Trim5	-3	TGT	template	Add3	1	C	nontemplate	unique	0mm	0	X	TGCCTG	G	CTTAGTC	21	0	0	0	0	0	0	0	0	0	0	0	1	0	0	#VALUE!	EBV-MIR-BART17-3P		EBV-MIR-BART17-3P	#N/A	0	0
EBV-MIR-BART17-3P	Trim5	-3	TGT	template	Add3	1	T	nontemplate	unique	0mm	0	X	TGCCTG	G	CTTAGTT	21	0	0	0	0	0	0	0	0	0	0	1	1	0	0	#VALUE!	EBV-MIR-BART17-3P		EBV-MIR-BART17-3P	#N/A	0	0
EBV-MIR-BART17-3P	Trim5	-4	TGTA	template	Add3	1	C	nontemplate	unique	0mm	0	X	GCCTGG	T	CTTAGTC	20	0	0	0	0	0	0	0	0	0	0	0	2	0	0	#VALUE!	EBV-MIR-BART17-3P		EBV-MIR-BART17-3P	#N/A	0	0
EBV-MIR-BART17-3P	Trim5	-4	TGTA	template	Add3	1	G	nontemplate	unique	0mm	0	X	GCCTGG	T	CTTAGTG	20	0	0	0	0	0	0	0	0	0	0	0	1	0	0	#VALUE!	EBV-MIR-BART17-3P		EBV-MIR-BART17-3P	#N/A	0	0
EBV-MIR-BART17-3P	Trim5	-5	TGTAT	template	Add3	1	G	nontemplate	unique	0mm	0	X	CCTGGT	G	CTTAGTG	19	0	0	0	0	0	0	0	0	0	0	0	3	0	0	#VALUE!	EBV-MIR-BART17-3P		EBV-MIR-BART17-3P	#N/A	0	0
EBV-MIR-BART17-3P	Trim5	-5	TGTAT	template	Add3	1	T	nontemplate	unique	0mm	0	X	CCTGGT	G	CTTAGTT	19	0	0	0	0	0	0	0	0	0	0	1	0	0	0	#VALUE!	EBV-MIR-BART17-3P		EBV-MIR-BART17-3P	#N/A	0	0
EBV-MIR-BART17-5P	Add5	1	A	nontemplate	Can3	0	X	template	unique	0mm	0	X	TAAGAG	G	ATACAAG	23	10	4	0	2	0	0	2	4	0	0	0	0	0	0	#VALUE!	EBV-MIR-BART17-5P		EBV-MIR-BART17-5P	#N/A	0	0
EBV-MIR-BART17-5P	Add5	1	A	nontemplate	Trim3	-1	G	template	unique	0mm	0	X	TAAGAG	G	CATACAA	22	0	0	0	0	0	0	1	0	0	0	0	0	0	0	#VALUE!	EBV-MIR-BART17-5P		EBV-MIR-BART17-5P	#N/A	0	0
EBV-MIR-BART17-5P	Add5	1	C	template	Can3	0	X	template	unique	0mm	0	X	TAAGAG	G	ATACAAG	23	21	23	10	6	0	0	2	3	1	0	5	2	0	0	#VALUE!	EBV-MIR-BART17-5P		EBV-MIR-BART17-5P	#N/A	0	0
EBV-MIR-BART17-5P	Add5	1	C	template	Trim3	-3	AAG	template	unique	0mm	0	X	TAAGAG	G	GGCATAC	20	0	0	0	0	0	0	0	0	0	0	3	1	0	0	#VALUE!	EBV-MIR-BART17-5P		EBV-MIR-BART17-5P	#N/A	0	0
EBV-MIR-BART17-5P	Add5	1	G	nontemplate	Add3	1	C	template	unique	0mm	0	X	TAAGAG	G	TACAAGC	24	0	0	0	0	0	0	0	0	0	0	0	1	0	0	#VALUE!	EBV-MIR-BART17-5P		EBV-MIR-BART17-5P	#N/A	0	0
EBV-MIR-BART17-5P	Add5	1	G	nontemplate	Add3	1	T	nontemplate	unique	0mm	0	X	TAAGAG	G	TACAAGT	24	0	0	0	0	0	0	0	0	0	0	1	0	0	0	#VALUE!	EBV-MIR-BART17-5P		EBV-MIR-BART17-5P	#N/A	0	0
EBV-MIR-BART17-5P	Add5	1	G	nontemplate	Can3	0	X	template	unique	0mm	0	X	TAAGAG	G	ATACAAG	23	1	0	1	1	0	0	2	3	0	0	8	3	0	0	#VALUE!	EBV-MIR-BART17-5P		EBV-MIR-BART17-5P	#N/A	0	0
EBV-MIR-BART17-5P	Add5	1	G	nontemplate	Trim3	-3	AAG	template	unique	0mm	0	X	TAAGAG	G	GGCATAC	20	0	0	0	0	0	0	0	0	0	0	3	9	0	0	#VALUE!	EBV-MIR-BART17-5P		EBV-MIR-BART17-5P	#N/A	0	0
EBV-MIR-BART17-5P	Add5	1	T	nontemplate	Can3	0	X	template	unique	0mm	0	X	TAAGAG	G	ATACAAG	23	52	40	88	67	4	0	5	5	0	2	0	0	0	0	#VALUE!	EBV-MIR-BART17-5P		EBV-MIR-BART17-5P	#N/A	0	0
EBV-MIR-BART17-5P	Add5	2	AA	nontemplate	Can3	0	X	template	unique	0mm	0	X	ATAAGA	G	ATACAAG	24	0	0	0	0	1	0	0	0	0	0	0	0	0	0	#VALUE!	EBV-MIR-BART17-5P		EBV-MIR-BART17-5P	#N/A	0	0
EBV-MIR-BART17-5P	Add5	2	CA	nontemplate	Can3	0	X	template	unique	0mm	0	X	ATAAGA	G	ATACAAG	24	0	0	0	4	0	0	0	0	0	0	0	0	0	0	#VALUE!	EBV-MIR-BART17-5P		EBV-MIR-BART17-5P	#N/A	0	0
EBV-MIR-BART17-5P	Add5	2	CT	nontemplate	Can3	0	X	template	unique	0mm	0	X	TTAAGA	G	ATACAAG	24	0	0	0	0	0	0	1	0	0	0	0	0	0	0	#VALUE!	EBV-MIR-BART17-5P		EBV-MIR-BART17-5P	#N/A	0	0
EBV-MIR-BART17-5P	Add5	2	TC	nontemplate	Can3	0	X	template	unique	0mm	0	X	CTAAGA	G	ATACAAG	24	5	6	0	0	0	0	0	0	0	0	0	0	0	0	#VALUE!	EBV-MIR-BART17-5P		EBV-MIR-BART17-5P	#N/A	0	0
EBV-MIR-BART17-5P	Add5	3	ATC	nontemplate	Can3	0	X	template	unique	0mm	0	X	TCTAAG	A	ATACAAG	25	0	3	0	0	0	0	0	0	0	0	0	0	0	0	#VALUE!	EBV-MIR-BART17-5P		EBV-MIR-BART17-5P	#N/A	0	0
EBV-MIR-BART17-5P	Add5	3	GAA	nontemplate	Can3	0	X	template	unique	0mm	0	X	AATAAG	A	ATACAAG	25	0	0	0	0	0	0	0	0	0	1	0	0	0	0	#VALUE!	EBV-MIR-BART17-5P		EBV-MIR-BART17-5P	#N/A	0	0
EBV-MIR-BART17-5P	Add5	3	GGC	nontemplate	Can3	0	X	template	unique	0mm	0	X	GCTAAG	A	ATACAAG	25	0	0	0	0	0	1	0	0	0	0	0	0	0	0	#VALUE!	EBV-MIR-BART17-5P		EBV-MIR-BART17-5P	#N/A	0	0
EBV-MIR-BART17-5P	Add5	3	GTC	nontemplate	Can3	0	X	template	unique	0mm	0	X	TCTAAG	A	ATACAAG	25	0	2	0	0	0	0	0	0	0	0	0	0	0	0	#VALUE!	EBV-MIR-BART17-5P		EBV-MIR-BART17-5P	#N/A	0	0
EBV-MIR-BART17-5P	Can5	0	X	template	Add3	1	A	nontemplate	unique	0mm	0	X	AAGAGG	A	TACAAGA	23	9	7	5	12	0	0	3	0	0	0	0	0	0	0	#VALUE!	EBV-MIR-BART17-5P		EBV-MIR-BART17-5P	#N/A	0	0
EBV-MIR-BART17-5P	Can5	0	X	template	Add3	1	C	template	unique	0mm	0	X	AAGAGG	A	TACAAGC	23	0	1	0	0	0	0	8	9	0	0	111	103	0	0	#VALUE!	EBV-MIR-BART17-5P		EBV-MIR-BART17-5P	#N/A	0	0
EBV-MIR-BART17-5P	Can5	0	X	template	Add3	1	G	template	unique	0mm	0	X	AAGAGG	A	TACAAGG	23	0	0	0	0	0	0	4	8	0	0	104	82	0	0	#VALUE!	EBV-MIR-BART17-5P		EBV-MIR-BART17-5P	#N/A	0	0
EBV-MIR-BART17-5P	Can5	0	X	template	Add3	1	T	nontemplate	unique	0mm	0	X	AAGAGG	A	TACAAGT	23	0	1	0	0	0	0	4	3	0	0	204	194	0	0	#VALUE!	EBV-MIR-BART17-5P		EBV-MIR-BART17-5P	#N/A	0	0
EBV-MIR-BART17-5P	Can5	0	X	template	Add3	2	AA	nontemplate	unique	0mm	0	X	AAGAGG	A	ACAAGAA	24	0	2	0	0	0	0	0	0	0	0	0	0	0	0	#VALUE!	EBV-MIR-BART17-5P		EBV-MIR-BART17-5P	#N/A	0	0
EBV-MIR-BART17-5P	Can5	0	X	template	Add3	2	AC	nontemplate	unique	0mm	0	X	AAGAGG	A	ACAAGAC	24	0	0	0	0	0	0	0	0	0	0	0	5	0	0	#VALUE!	EBV-MIR-BART17-5P		EBV-MIR-BART17-5P	#N/A	0	0
EBV-MIR-BART17-5P	Can5	0	X	template	Add3	2	AG	nontemplate	unique	0mm	0	X	AAGAGG	A	ACAAGAG	24	0	0	0	0	0	0	0	0	0	0	1	1	0	0	#VALUE!	EBV-MIR-BART17-5P		EBV-MIR-BART17-5P	#N/A	0	0
EBV-MIR-BART17-5P	Can5	0	X	template	Add3	2	AT	nontemplate	unique	0mm	0	X	AAGAGG	A	ACAAGAT	24	2	0	0	0	0	0	0	0	0	0	11	12	0	0	#VALUE!	EBV-MIR-BART17-5P		EBV-MIR-BART17-5P	#N/A	0	0
EBV-MIR-BART17-5P	Can5	0	X	template	Add3	2	CC	nontemplate	unique	0mm	0	X	AAGAGG	A	ACAAGCC	24	0	0	0	0	0	0	0	0	0	0	1	1	0	0	#VALUE!	EBV-MIR-BART17-5P		EBV-MIR-BART17-5P	#N/A	0	0
EBV-MIR-BART17-5P	Can5	0	X	template	Add3	2	CT	template	unique	0mm	0	X	AAGAGG	A	ACAAGCT	24	0	0	0	0	0	0	0	0	0	0	1	0	0	0	#VALUE!	EBV-MIR-BART17-5P		EBV-MIR-BART17-5P	#N/A	0	0
EBV-MIR-BART17-5P	Can5	0	X	template	Add3	2	GC	nontemplate	unique	0mm	0	X	AAGAGG	A	ACAAGGC	24	0	0	1	0	0	0	0	0	0	0	1	1	0	0	#VALUE!	EBV-MIR-BART17-5P		EBV-MIR-BART17-5P	#N/A	0	0
EBV-MIR-BART17-5P	Can5	0	X	template	Add3	2	GG	nontemplate	unique	0mm	0	X	AAGAGG	A	ACAAGGG	24	0	4	0	0	0	0	0	0	0	0	0	0	0	0	#VALUE!	EBV-MIR-BART17-5P		EBV-MIR-BART17-5P	#N/A	0	0
EBV-MIR-BART17-5P	Can5	0	X	template	Add3	2	GT	template	unique	0mm	0	X	AAGAGG	A	ACAAGGT	24	0	0	0	1	2	0	0	0	0	0	0	0	0	0	#VALUE!	EBV-MIR-BART17-5P		EBV-MIR-BART17-5P	#N/A	0	0
EBV-MIR-BART17-5P	Can5	0	X	template	Add3	2	TT	nontemplate	unique	0mm	0	X	AAGAGG	A	ACAAGTT	24	0	0	0	0	0	0	0	0	0	0	1	1	0	0	#VALUE!	EBV-MIR-BART17-5P		EBV-MIR-BART17-5P	#N/A	0	0
EBV-MIR-BART17-5P	Can5	0	X	template	Add3	3	AAC	nontemplate	unique	0mm	0	X	AAGAGG	A	CAAGAAC	25	0	0	0	0	0	0	0	0	0	0	2	3	0	0	#VALUE!	EBV-MIR-BART17-5P		EBV-MIR-BART17-5P	#N/A	0	0
EBV-MIR-BART17-5P	Can5	0	X	template	Add3	3	AAG	nontemplate	unique	0mm	0	X	AAGAGG	A	CAAGAAG	25	0	0	0	0	0	0	0	0	0	0	1	5	0	0	#VALUE!	EBV-MIR-BART17-5P		EBV-MIR-BART17-5P	#N/A	0	0
EBV-MIR-BART17-5P	Can5	0	X	template	Add3	3	AAT	nontemplate	unique	0mm	0	X	AAGAGG	A	CAAGAAT	25	0	0	0	0	0	0	0	0	0	0	18	25	0	0	#VALUE!	EBV-MIR-BART17-5P		EBV-MIR-BART17-5P	#N/A	0	0
EBV-MIR-BART17-5P	Can5	0	X	template	Add3	3	ACC	nontemplate	unique	0mm	0	X	AAGAGG	A	CAAGACC	25	0	0	0	0	0	0	0	0	0	0	1	0	0	0	#VALUE!	EBV-MIR-BART17-5P		EBV-MIR-BART17-5P	#N/A	0	0
EBV-MIR-BART17-5P	Can5	0	X	template	Add3	3	AGT	nontemplate	unique	0mm	0	X	AAGAGG	A	CAAGAGT	25	0	0	2	0	0	0	0	0	0	0	0	0	0	0	#VALUE!	EBV-MIR-BART17-5P		EBV-MIR-BART17-5P	#N/A	0	0
EBV-MIR-BART17-5P	Can5	0	X	template	Add3	3	CAC	nontemplate	unique	0mm	0	X	AAGAGG	A	CAAGCAC	25	1	0	0	0	0	0	0	0	0	0	0	0	0	0	#VALUE!	EBV-MIR-BART17-5P		EBV-MIR-BART17-5P	#N/A	0	0
EBV-MIR-BART17-5P	Can5	0	X	template	Add3	3	GAC	nontemplate	unique	0mm	0	X	AAGAGG	A	CAAGGAC	25	0	0	0	3	0	0	0	0	0	0	0	0	0	0	#VALUE!	EBV-MIR-BART17-5P		EBV-MIR-BART17-5P	#N/A	0	0
EBV-MIR-BART17-5P	Can5	0	X	template	Add3	3	TAT	nontemplate	unique	0mm	0	X	AAGAGG	A	CAAGTAT	25	0	0	0	0	0	0	0	0	0	0	0	1	0	0	#VALUE!	EBV-MIR-BART17-5P		EBV-MIR-BART17-5P	#N/A	0	0
EBV-MIR-BART17-5P	Can5	0	X	template	Add3	3	TGG	nontemplate	unique	0mm	0	X	AAGAGG	A	CAAGTGG	25	0	2	0	0	0	0	0	0	0	0	0	0	0	0	#VALUE!	EBV-MIR-BART17-5P		EBV-MIR-BART17-5P	#N/A	0	0
EBV-MIR-BART17-5P	Trim5	-1	T	template	Add3	1	C	template	unique	0mm	0	X	AGAGGA	C	TACAAGC	22	0	0	0	0	0	0	1	0	0	0	3	2	0	0	#VALUE!	EBV-MIR-BART17-5P		EBV-MIR-BART17-5P	#N/A	0	0
EBV-MIR-BART17-5P	Trim5	-1	T	template	Add3	1	G	template	unique	0mm	0	X	AGAGGA	C	TACAAGG	22	0	0	0	0	0	0	0	0	0	0	0	2	0	0	#VALUE!	EBV-MIR-BART17-5P		EBV-MIR-BART17-5P	#N/A	0	0
EBV-MIR-BART17-5P	Trim5	-1	T	template	Add3	1	T	nontemplate	unique	0mm	0	X	AGAGGA	C	TACAAGT	22	0	0	0	0	0	0	0	0	0	0	8	8	0	0	#VALUE!	EBV-MIR-BART17-5P		EBV-MIR-BART17-5P	#N/A	0	0
EBV-MIR-BART17-5P	Trim5	-1	T	template	Add3	3	AAT	nontemplate	unique	0mm	0	X	AGAGGA	C	CAAGAAT	24	0	0	0	0	0	0	0	0	0	0	0	1	0	0	#VALUE!	EBV-MIR-BART17-5P		EBV-MIR-BART17-5P	#N/A	0	0
EBV-MIR-BART17-5P	Trim5	-2	TA	template	Add3	1	C	template	unique	0mm	0	X	GAGGAC	G	TACAAGC	21	0	0	0	0	0	0	0	0	0	0	11	17	0	0	#VALUE!	EBV-MIR-BART17-5P		EBV-MIR-BART17-5P	#N/A	0	0
EBV-MIR-BART17-5P	Trim5	-2	TA	template	Add3	1	G	template	unique	0mm	0	X	GAGGAC	G	TACAAGG	21	0	0	0	0	0	0	0	1	0	0	10	9	0	0	#VALUE!	EBV-MIR-BART17-5P		EBV-MIR-BART17-5P	#N/A	0	0
EBV-MIR-BART17-5P	Trim5	-2	TA	template	Add3	1	T	nontemplate	unique	0mm	0	X	GAGGAC	G	TACAAGT	21	0	0	0	0	0	0	0	0	0	0	19	16	0	0	#VALUE!	EBV-MIR-BART17-5P		EBV-MIR-BART17-5P	#N/A	0	0
EBV-MIR-BART17-5P	Trim5	-2	TA	template	Add3	2	AT	nontemplate	unique	0mm	0	X	GAGGAC	G	ACAAGAT	22	0	0	0	0	0	0	0	0	0	0	4	1	0	0	#VALUE!	EBV-MIR-BART17-5P		EBV-MIR-BART17-5P	#N/A	0	0
EBV-MIR-BART17-5P	Trim5	-2	TA	template	Add3	3	AAT	nontemplate	unique	0mm	0	X	GAGGAC	G	CAAGAAT	23	0	0	0	0	0	0	0	0	0	0	7	4	0	0	#VALUE!	EBV-MIR-BART17-5P		EBV-MIR-BART17-5P	#N/A	0	0
EBV-MIR-BART17-5P	Trim5	-3	TAA	template	Add3	1	C	template	unique	0mm	0	X	AGGACG	C	TACAAGC	20	0	0	0	0	0	0	0	0	0	0	2	1	0	0	#VALUE!	EBV-MIR-BART17-5P		EBV-MIR-BART17-5P	#N/A	0	0
EBV-MIR-BART17-5P	Trim5	-3	TAA	template	Add3	1	G	template	unique	0mm	0	X	AGGACG	C	TACAAGG	20	0	0	0	0	0	0	0	0	0	0	1	1	0	0	#VALUE!	EBV-MIR-BART17-5P		EBV-MIR-BART17-5P	#N/A	0	0
EBV-MIR-BART17-5P	Trim5	-3	TAA	template	Add3	1	T	nontemplate	unique	0mm	0	X	AGGACG	C	TACAAGT	20	0	0	0	0	0	0	0	0	0	0	2	4	0	0	#VALUE!	EBV-MIR-BART17-5P		EBV-MIR-BART17-5P	#N/A	0	0
EBV-MIR-BART17-5P	Trim5	-3	TAA	template	Add3	3	AAT	nontemplate	unique	0mm	0	X	AGGACG	C	CAAGAAT	22	0	0	0	0	0	0	0	0	0	0	0	1	0	0	#VALUE!	EBV-MIR-BART17-5P		EBV-MIR-BART17-5P	#N/A	0	0
EBV-MIR-BART17-5P	Trim5	-4	TAAG	template	Add3	1	C	template	unique	0mm	0	X	GGACGC	A	TACAAGC	19	0	0	0	0	0	0	0	0	0	0	4	1	0	0	#VALUE!	EBV-MIR-BART17-5P		EBV-MIR-BART17-5P	#N/A	0	0
EBV-MIR-BART17-5P	Trim5	-4	TAAG	template	Add3	1	G	template	unique	0mm	0	X	GGACGC	A	TACAAGG	19	0	0	0	0	0	0	0	0	0	0	0	1	0	0	#VALUE!	EBV-MIR-BART17-5P		EBV-MIR-BART17-5P	#N/A	0	0
EBV-MIR-BART17-5P	Trim5	-4	TAAG	template	Add3	1	T	nontemplate	unique	0mm	0	X	GGACGC	A	TACAAGT	19	0	0	0	0	0	0	0	0	0	0	1	0	0	0	#VALUE!	EBV-MIR-BART17-5P		EBV-MIR-BART17-5P	#N/A	0	0
EBV-MIR-BART17-5P	Trim5	-5	TAAGA	template	Add3	1	C	template	unique	0mm	0	X	GACGCA	G	TACAAGC	18	0	0	0	0	0	0	0	0	0	0	0	1	0	0	#VALUE!	EBV-MIR-BART17-5P		EBV-MIR-BART17-5P	#N/A	0	0
EBV-MIR-BART17-5P	Trim5	-5	TAAGA	template	Add3	1	G	template	unique	0mm	0	X	GACGCA	G	TACAAGG	18	0	0	0	0	0	0	0	0	0	0	0	1	0	0	#VALUE!	EBV-MIR-BART17-5P		EBV-MIR-BART17-5P	#N/A	0	0
EBV-MIR-BART17-5P	Trim5	-5	TAAGA	template	Add3	1	T	nontemplate	unique	0mm	0	X	GACGCA	G	TACAAGT	18	0	0	0	0	0	0	0	0	0	0	1	1	0	0	#VALUE!	EBV-MIR-BART17-5P		EBV-MIR-BART17-5P	#N/A	0	0
EBV-MIR-BART17-5P	Trim5	-5	TAAGA	template	Add3	3	AAC	nontemplate	unique	0mm	0	X	GACGCA	G	CAAGAAC	20	0	0	0	0	0	0	0	0	0	0	0	1	0	0	#VALUE!	EBV-MIR-BART17-5P		EBV-MIR-BART17-5P	#N/A	0	0
EBV-MIR-BART17-5P	Trim5	-6	TAAGAG	template	Add3	1	C	template	unique	0mm	0	X	ACGCAG	G	TACAAGC	17	0	0	0	0	0	0	0	0	0	0	1	1	0	0	#VALUE!	EBV-MIR-BART17-5P		EBV-MIR-BART17-5P	#N/A	0	0
EBV-MIR-BART17-5P	Trim5	-6	TAAGAG	template	Add3	1	G	template	unique	0mm	0	X	ACGCAG	G	TACAAGG	17	0	0	0	0	0	0	0	0	0	0	0	2	0	0	#VALUE!	EBV-MIR-BART17-5P		EBV-MIR-BART17-5P	#N/A	0	0
EBV-MIR-BART17-5P	Trim5	-6	TAAGAG	template	Add3	1	T	nontemplate	unique	0mm	0	X	ACGCAG	G	TACAAGT	17	0	0	0	0	0	0	0	0	0	0	1	1	0	0	#VALUE!	EBV-MIR-BART17-5P		EBV-MIR-BART17-5P	#N/A	0	0
EBV-MIR-BART18-3P	Add5	1	A	nontemplate	Can3	0	X	template	unique	0mm	0	X	TATCGG	A	CTTCGTC	23	0	0	0	0	0	0	3	1	0	0	0	0	0	0	#VALUE!	EBV-MIR-BART18-3P		EBV-MIR-BART18-3P	#N/A	0	0
EBV-MIR-BART18-3P	Add5	1	C	nontemplate	Add3	1	T	nontemplate	unique	0mm	0	X	TATCGG	A	TTCGTCT	24	0	0	0	0	0	0	0	0	0	0	1	0	0	0	#VALUE!	EBV-MIR-BART18-3P		EBV-MIR-BART18-3P	#N/A	0	0
EBV-MIR-BART18-3P	Add5	1	C	nontemplate	Can3	0	X	template	unique	0mm	0	X	TATCGG	A	CTTCGTC	23	0	0	0	0	0	0	1	1	1	0	6	6	0	0	#VALUE!	EBV-MIR-BART18-3P		EBV-MIR-BART18-3P	#N/A	0	0
EBV-MIR-BART18-3P	Add5	1	C	nontemplate	Trim3	-1	C	template	unique	0mm	0	X	TATCGG	A	GCTTCGT	22	0	0	0	0	0	0	0	0	0	0	1	0	0	0	#VALUE!	EBV-MIR-BART18-3P		EBV-MIR-BART18-3P	#N/A	0	0
EBV-MIR-BART18-3P	Add5	1	G	nontemplate	Add3	1	G	nontemplate	unique	0mm	0	X	TATCGG	A	TTCGTCG	24	0	0	0	0	0	0	0	0	0	0	0	2	0	0	#VALUE!	EBV-MIR-BART18-3P		EBV-MIR-BART18-3P	#N/A	0	0
EBV-MIR-BART18-3P	Add5	1	G	nontemplate	Can3	0	X	template	unique	0mm	0	X	TATCGG	A	CTTCGTC	23	0	0	0	0	0	0	0	2	0	0	10	3	0	0	#VALUE!	EBV-MIR-BART18-3P		EBV-MIR-BART18-3P	#N/A	0	0
EBV-MIR-BART18-3P	Add5	1	T	nontemplate	Can3	0	X	template	unique	0mm	0	X	TATCGG	A	CTTCGTC	23	2	7	20	8	4	6	5	5	1	1	1	1	0	0	#VALUE!	EBV-MIR-BART18-3P		EBV-MIR-BART18-3P	#N/A	0	0
EBV-MIR-BART18-3P	Add5	3	GAA	nontemplate	Can3	0	X	template	unique	0mm	0	X	AATATC	G	CTTCGTC	25	0	0	0	0	1	0	0	0	0	0	0	0	0	0	#VALUE!	EBV-MIR-BART18-3P		EBV-MIR-BART18-3P	#N/A	0	0
EBV-MIR-BART18-3P	Can5	0	X	template	Add3	1	A	nontemplate	unique	0mm	0	X	ATCGGA	A	TTCGTCA	23	1	0	0	0	3	4	0	0	0	0	0	0	0	0	#VALUE!	EBV-MIR-BART18-3P		EBV-MIR-BART18-3P	#N/A	0	0
EBV-MIR-BART18-3P	Can5	0	X	template	Add3	1	C	nontemplate	unique	0mm	0	X	ATCGGA	A	TTCGTCC	23	0	0	0	0	0	0	4	4	0	0	14	11	0	0	#VALUE!	EBV-MIR-BART18-3P		EBV-MIR-BART18-3P	#N/A	0	0
EBV-MIR-BART18-3P	Can5	0	X	template	Add3	1	G	nontemplate	unique	0mm	0	X	ATCGGA	A	TTCGTCG	23	0	0	0	0	0	0	0	0	0	0	71	67	0	0	#VALUE!	EBV-MIR-BART18-3P		EBV-MIR-BART18-3P	#N/A	0	0
EBV-MIR-BART18-3P	Can5	0	X	template	Add3	1	T	nontemplate	unique	0mm	0	X	ATCGGA	A	TTCGTCT	23	0	2	1	7	0	0	1	1	0	0	100	102	0	0	#VALUE!	EBV-MIR-BART18-3P		EBV-MIR-BART18-3P	#N/A	0	0
EBV-MIR-BART18-3P	Can5	0	X	template	Add3	2	AC	nontemplate	unique	0mm	0	X	ATCGGA	A	TCGTCAC	24	0	0	0	0	0	0	0	0	0	0	6	11	0	0	#VALUE!	EBV-MIR-BART18-3P		EBV-MIR-BART18-3P	#N/A	0	0
EBV-MIR-BART18-3P	Can5	0	X	template	Add3	2	AG	nontemplate	unique	0mm	0	X	ATCGGA	A	TCGTCAG	24	0	0	0	0	0	0	0	0	0	0	7	6	0	0	#VALUE!	EBV-MIR-BART18-3P		EBV-MIR-BART18-3P	#N/A	0	0
EBV-MIR-BART18-3P	Can5	0	X	template	Add3	2	AT	nontemplate	unique	0mm	0	X	ATCGGA	A	TCGTCAT	24	0	0	0	0	0	0	0	0	0	0	12	12	0	0	#VALUE!	EBV-MIR-BART18-3P		EBV-MIR-BART18-3P	#N/A	0	0
EBV-MIR-BART18-3P	Can5	0	X	template	Add3	2	GC	nontemplate	unique	0mm	0	X	ATCGGA	A	TCGTCGC	24	0	0	0	0	0	0	0	0	0	0	0	1	0	0	#VALUE!	EBV-MIR-BART18-3P		EBV-MIR-BART18-3P	#N/A	0	0
EBV-MIR-BART18-3P	Can5	0	X	template	Add3	2	GG	nontemplate	unique	0mm	0	X	ATCGGA	A	TCGTCGG	24	0	0	0	0	0	0	0	0	0	0	1	0	0	0	#VALUE!	EBV-MIR-BART18-3P		EBV-MIR-BART18-3P	#N/A	0	0
EBV-MIR-BART18-3P	Can5	0	X	template	Add3	2	GT	nontemplate	unique	0mm	0	X	ATCGGA	A	TCGTCGT	24	0	0	0	0	0	0	0	0	0	0	2	1	0	0	#VALUE!	EBV-MIR-BART18-3P		EBV-MIR-BART18-3P	#N/A	0	0
EBV-MIR-BART18-3P	Can5	0	X	template	Add3	3	AAC	nontemplate	unique	0mm	0	X	ATCGGA	A	CGTCAAC	25	0	0	0	0	0	0	0	0	0	0	3	6	0	0	#VALUE!	EBV-MIR-BART18-3P		EBV-MIR-BART18-3P	#N/A	0	0
EBV-MIR-BART18-3P	Can5	0	X	template	Add3	3	AAG	nontemplate	unique	0mm	0	X	ATCGGA	A	CGTCAAG	25	0	0	0	0	0	0	0	0	0	0	2	3	0	0	#VALUE!	EBV-MIR-BART18-3P		EBV-MIR-BART18-3P	#N/A	0	0
EBV-MIR-BART18-3P	Can5	0	X	template	Add3	3	AAT	nontemplate	unique	0mm	0	X	ATCGGA	A	CGTCAAT	25	0	0	0	0	0	0	0	0	0	0	11	7	0	0	#VALUE!	EBV-MIR-BART18-3P		EBV-MIR-BART18-3P	#N/A	0	0
EBV-MIR-BART18-3P	Can5	0	X	template	Add3	3	AGC	nontemplate	unique	0mm	0	X	ATCGGA	A	CGTCAGC	25	0	0	0	0	0	0	0	0	0	0	1	0	0	0	#VALUE!	EBV-MIR-BART18-3P		EBV-MIR-BART18-3P	#N/A	0	0
EBV-MIR-BART18-3P	Can5	0	X	template	Add3	3	AGG	nontemplate	unique	0mm	0	X	ATCGGA	A	CGTCAGG	25	0	0	0	0	0	0	0	0	0	0	0	1	0	0	#VALUE!	EBV-MIR-BART18-3P		EBV-MIR-BART18-3P	#N/A	0	0
EBV-MIR-BART18-3P	Can5	0	X	template	Add3	3	TGT	nontemplate	unique	0mm	0	X	ATCGGA	A	CGTCTGT	25	0	0	1	0	0	0	0	0	0	0	0	0	0	0	#VALUE!	EBV-MIR-BART18-3P		EBV-MIR-BART18-3P	#N/A	0	0
EBV-MIR-BART18-3P	Trim5	-1	T	template	Add3	1	C	nontemplate	unique	0mm	0	X	TCGGAA	G	TTCGTCC	22	0	0	0	0	0	0	0	0	0	0	2	2	0	0	#VALUE!	EBV-MIR-BART18-3P		EBV-MIR-BART18-3P	#N/A	0	0
EBV-MIR-BART18-3P	Trim5	-1	T	template	Add3	1	G	nontemplate	unique	0mm	0	X	TCGGAA	G	TTCGTCG	22	0	0	0	0	0	0	0	0	0	0	6	6	0	0	#VALUE!	EBV-MIR-BART18-3P		EBV-MIR-BART18-3P	#N/A	0	0
EBV-MIR-BART18-3P	Trim5	-1	T	template	Add3	1	T	nontemplate	unique	0mm	0	X	TCGGAA	G	TTCGTCT	22	0	0	0	0	0	0	0	0	0	0	4	7	0	0	#VALUE!	EBV-MIR-BART18-3P		EBV-MIR-BART18-3P	#N/A	0	0
EBV-MIR-BART18-3P	Trim5	-1	T	template	Add3	2	AC	nontemplate	unique	0mm	0	X	TCGGAA	G	TCGTCAC	23	0	0	0	0	0	0	0	0	0	0	0	1	0	0	#VALUE!	EBV-MIR-BART18-3P		EBV-MIR-BART18-3P	#N/A	0	0
EBV-MIR-BART18-3P	Trim5	-1	T	template	Add3	2	AG	nontemplate	unique	0mm	0	X	TCGGAA	G	TCGTCAG	23	0	0	0	0	0	0	0	0	0	0	0	1	0	0	#VALUE!	EBV-MIR-BART18-3P		EBV-MIR-BART18-3P	#N/A	0	0
EBV-MIR-BART18-3P	Trim5	-1	T	template	Add3	2	AT	nontemplate	unique	0mm	0	X	TCGGAA	G	TCGTCAT	23	0	0	0	0	0	0	0	0	0	0	0	2	0	0	#VALUE!	EBV-MIR-BART18-3P		EBV-MIR-BART18-3P	#N/A	0	0
EBV-MIR-BART18-3P	Trim5	-1	T	template	Add3	3	AAC	nontemplate	unique	0mm	0	X	TCGGAA	G	CGTCAAC	24	0	0	0	0	0	0	0	0	0	0	1	0	0	0	#VALUE!	EBV-MIR-BART18-3P		EBV-MIR-BART18-3P	#N/A	0	0
EBV-MIR-BART18-3P	Trim5	-1	T	template	Add3	3	AAG	nontemplate	unique	0mm	0	X	TCGGAA	G	CGTCAAG	24	0	0	0	0	0	0	0	0	0	0	1	0	0	0	#VALUE!	EBV-MIR-BART18-3P		EBV-MIR-BART18-3P	#N/A	0	0
EBV-MIR-BART18-3P	Trim5	-1	T	template	Add3	3	AAT	nontemplate	unique	0mm	0	X	TCGGAA	G	CGTCAAT	24	0	0	0	0	0	0	0	0	0	0	4	0	0	0	#VALUE!	EBV-MIR-BART18-3P		EBV-MIR-BART18-3P	#N/A	0	0
EBV-MIR-BART18-3P	Trim5	-2	TA	template	Add3	1	C	nontemplate	unique	0mm	0	X	CGGAAG	T	TTCGTCC	21	0	0	0	0	0	0	0	0	0	0	1	1	0	0	#VALUE!	EBV-MIR-BART18-3P		EBV-MIR-BART18-3P	#N/A	0	0
EBV-MIR-BART18-3P	Trim5	-2	TA	template	Add3	1	G	nontemplate	unique	0mm	0	X	CGGAAG	T	TTCGTCG	21	0	0	0	0	0	0	0	0	0	0	1	1	0	0	#VALUE!	EBV-MIR-BART18-3P		EBV-MIR-BART18-3P	#N/A	0	0
EBV-MIR-BART18-3P	Trim5	-2	TA	template	Add3	1	T	nontemplate	unique	0mm	0	X	CGGAAG	T	TTCGTCT	21	0	0	0	0	0	0	0	0	0	0	2	0	0	0	#VALUE!	EBV-MIR-BART18-3P		EBV-MIR-BART18-3P	#N/A	0	0
EBV-MIR-BART18-3P	Trim5	-2	TA	template	Add3	2	AC	nontemplate	unique	0mm	0	X	CGGAAG	T	TCGTCAC	22	0	0	0	0	0	0	0	0	0	0	1	1	0	0	#VALUE!	EBV-MIR-BART18-3P		EBV-MIR-BART18-3P	#N/A	0	0
EBV-MIR-BART18-3P	Trim5	-2	TA	template	Add3	2	AT	nontemplate	unique	0mm	0	X	CGGAAG	T	TCGTCAT	22	0	0	0	0	0	0	0	0	0	0	1	0	0	0	#VALUE!	EBV-MIR-BART18-3P		EBV-MIR-BART18-3P	#N/A	0	0
EBV-MIR-BART18-3P	Trim5	-2	TA	template	Add3	3	AAT	nontemplate	unique	0mm	0	X	CGGAAG	T	CGTCAAT	23	0	0	0	0	0	0	0	0	0	0	2	0	0	0	#VALUE!	EBV-MIR-BART18-3P		EBV-MIR-BART18-3P	#N/A	0	0
EBV-MIR-BART18-3P	Trim5	-3	TAT	template	Add3	1	G	nontemplate	unique	0mm	0	X	GGAAGT	T	TTCGTCG	20	0	0	0	0	0	0	0	0	0	0	1	0	0	0	#VALUE!	EBV-MIR-BART18-3P		EBV-MIR-BART18-3P	#N/A	0	0
EBV-MIR-BART18-3P	Trim5	-3	TAT	template	Add3	1	T	nontemplate	unique	0mm	0	X	GGAAGT	T	TTCGTCT	20	0	0	0	0	0	0	0	0	0	0	1	1	0	0	#VALUE!	EBV-MIR-BART18-3P		EBV-MIR-BART18-3P	#N/A	0	0
EBV-MIR-BART18-3P	Trim5	-3	TAT	template	Add3	2	AG	nontemplate	unique	0mm	0	X	GGAAGT	T	TCGTCAG	21	0	0	0	0	0	0	0	0	0	0	0	1	0	0	#VALUE!	EBV-MIR-BART18-3P		EBV-MIR-BART18-3P	#N/A	0	0
EBV-MIR-BART18-3P	Trim5	-4	TATC	template	Add3	1	T	nontemplate	unique	0mm	0	X	GAAGTT	T	TTCGTCT	19	0	0	0	0	0	0	0	0	0	0	1	0	0	0	#VALUE!	EBV-MIR-BART18-3P		EBV-MIR-BART18-3P	#N/A	0	0
EBV-MIR-BART18-3P	Trim5	-5	TATCG	template	Add3	2	AG	nontemplate	unique	0mm	0	X	AAGTTT	G	TCGTCAG	19	0	0	0	0	0	0	0	0	0	0	1	0	0	0	#VALUE!	EBV-MIR-BART18-3P		EBV-MIR-BART18-3P	#N/A	0	0
EBV-MIR-BART18-3P	Trim5	-6	TATCGG	template	Add3	1	T	nontemplate	unique	0mm	0	X	AGTTTG	G	TTCGTCT	17	0	0	0	0	0	0	0	0	0	0	1	0	0	0	#VALUE!	EBV-MIR-BART18-3P		EBV-MIR-BART18-3P	#N/A	0	0
EBV-MIR-BART18-5P	Add5	1	A	nontemplate	Can3	0	X	template	unique	0mm	0	X	TCAAGT	T	CTATACA	23	0	0	0	0	0	0	2	1	0	0	0	0	0	0	#VALUE!	EBV-MIR-BART18-5P		EBV-MIR-BART18-5P	#N/A	0	0
EBV-MIR-BART18-5P	Add5	1	C	template	Can3	0	X	template	unique	0mm	0	X	TCAAGT	T	CTATACA	23	0	0	0	0	0	0	6	2	0	0	0	0	0	0	#VALUE!	EBV-MIR-BART18-5P		EBV-MIR-BART18-5P	#N/A	0	0
EBV-MIR-BART18-5P	Add5	1	C	template	Trim3	-1	A	template	unique	0mm	0	X	TCAAGT	T	CCTATAC	22	0	0	0	0	0	0	0	0	0	0	2	2	0	0	#VALUE!	EBV-MIR-BART18-5P		EBV-MIR-BART18-5P	#N/A	0	0
EBV-MIR-BART18-5P	Add5	1	G	nontemplate	Can3	0	X	template	unique	0mm	0	X	TCAAGT	T	CTATACA	23	0	0	0	0	0	0	2	3	0	0	0	0	0	0	#VALUE!	EBV-MIR-BART18-5P		EBV-MIR-BART18-5P	#N/A	0	0
EBV-MIR-BART18-5P	Add5	1	G	nontemplate	Trim3	-1	A	template	unique	0mm	0	X	TCAAGT	T	CCTATAC	22	0	0	0	0	0	0	0	0	0	0	1	0	0	0	#VALUE!	EBV-MIR-BART18-5P		EBV-MIR-BART18-5P	#N/A	0	0
EBV-MIR-BART18-5P	Add5	1	T	nontemplate	Can3	0	X	template	unique	0mm	0	X	TCAAGT	T	CTATACA	23	0	0	0	0	0	0	4	4	1	0	0	0	0	0	#VALUE!	EBV-MIR-BART18-5P		EBV-MIR-BART18-5P	#N/A	0	0
EBV-MIR-BART18-5P	Add5	2	AA	nontemplate	Can3	0	X	template	unique	0mm	0	X	ATCAAG	T	CTATACA	24	0	0	0	0	0	0	0	1	0	0	0	0	0	0	#VALUE!	EBV-MIR-BART18-5P		EBV-MIR-BART18-5P	#N/A	0	0
EBV-MIR-BART18-5P	Add5	3	AAA	nontemplate	Can3	0	X	template	unique	0mm	0	X	AATCAA	G	CTATACA	25	0	0	0	0	1	0	0	0	0	0	0	0	0	0	#VALUE!	EBV-MIR-BART18-5P		EBV-MIR-BART18-5P	#N/A	0	0
EBV-MIR-BART18-5P	Can5	0	X	template	Add3	1	A	nontemplate	unique	0mm	0	X	CAAGTT	C	TATACAA	23	0	0	0	0	1	0	5	4	0	0	0	0	0	0	#VALUE!	EBV-MIR-BART18-5P		EBV-MIR-BART18-5P	#N/A	0	0
EBV-MIR-BART18-5P	Can5	0	X	template	Add3	1	C	template	unique	0mm	0	X	CAAGTT	C	TATACAC	23	0	0	0	0	0	0	1	2	0	0	1	0	0	0	#VALUE!	EBV-MIR-BART18-5P		EBV-MIR-BART18-5P	#N/A	0	0
EBV-MIR-BART18-5P	Can5	0	X	template	Add3	1	G	template	unique	0mm	0	X	CAAGTT	C	TATACAG	23	0	0	0	0	0	0	4	6	0	0	7	4	0	0	#VALUE!	EBV-MIR-BART18-5P		EBV-MIR-BART18-5P	#N/A	0	0
EBV-MIR-BART18-5P	Can5	0	X	template	Add3	1	T	nontemplate	unique	0mm	0	X	CAAGTT	C	TATACAT	23	0	0	0	0	0	0	0	0	0	0	0	3	0	0	#VALUE!	EBV-MIR-BART18-5P		EBV-MIR-BART18-5P	#N/A	0	0
EBV-MIR-BART18-5P	Can5	0	X	template	Add3	2	AG	nontemplate	unique	0mm	0	X	CAAGTT	C	ATACAAG	24	0	0	0	0	0	0	0	0	0	0	1	2	0	0	#VALUE!	EBV-MIR-BART18-5P		EBV-MIR-BART18-5P	#N/A	0	0
EBV-MIR-BART18-5P	Can5	0	X	template	Add3	2	AT	nontemplate	unique	0mm	0	X	CAAGTT	C	ATACAAT	24	0	0	0	0	0	0	0	0	0	0	1	1	0	0	#VALUE!	EBV-MIR-BART18-5P		EBV-MIR-BART18-5P	#N/A	0	0
EBV-MIR-BART18-5P	Can5	0	X	template	Add3	2	GC	nontemplate	unique	0mm	0	X	CAAGTT	C	ATACAGC	24	0	0	0	0	0	0	0	0	0	0	0	1	0	0	#VALUE!	EBV-MIR-BART18-5P		EBV-MIR-BART18-5P	#N/A	0	0
EBV-MIR-BART18-5P	Can5	0	X	template	Add3	3	AAC	nontemplate	unique	0mm	0	X	CAAGTT	C	TACAAAC	25	0	0	0	0	0	0	0	0	0	0	1	0	0	0	#VALUE!	EBV-MIR-BART18-5P		EBV-MIR-BART18-5P	#N/A	0	0
EBV-MIR-BART18-5P	Can5	0	X	template	Add3	3	AAG	nontemplate	unique	0mm	0	X	CAAGTT	C	TACAAAG	25	0	0	0	0	0	0	0	0	0	0	2	0	0	0	#VALUE!	EBV-MIR-BART18-5P		EBV-MIR-BART18-5P	#N/A	0	0
EBV-MIR-BART18-5P	Can5	0	X	template	Add3	3	AAT	nontemplate	unique	0mm	0	X	CAAGTT	C	TACAAAT	25	0	0	0	0	0	0	0	0	0	0	1	0	0	0	#VALUE!	EBV-MIR-BART18-5P		EBV-MIR-BART18-5P	#N/A	0	0
EBV-MIR-BART18-5P	Trim5	-1	T	template	Add3	1	G	template	unique	0mm	0	X	AAGTTC	G	TATACAG	22	0	0	0	0	0	0	0	0	0	0	5	1	0	0	#VALUE!	EBV-MIR-BART18-5P		EBV-MIR-BART18-5P	#N/A	0	0
EBV-MIR-BART18-5P	Trim5	-1	T	template	Add3	1	T	nontemplate	unique	0mm	0	X	AAGTTC	G	TATACAT	22	0	0	0	0	0	0	0	0	0	0	2	2	0	0	#VALUE!	EBV-MIR-BART18-5P		EBV-MIR-BART18-5P	#N/A	0	0
EBV-MIR-BART18-5P	Trim5	-1	T	template	Add3	2	AC	nontemplate	unique	0mm	0	X	AAGTTC	G	ATACAAC	23	0	0	0	0	0	0	0	0	0	0	1	0	0	0	#VALUE!	EBV-MIR-BART18-5P		EBV-MIR-BART18-5P	#N/A	0	0
EBV-MIR-BART18-5P	Trim5	-1	T	template	Add3	2	AG	nontemplate	unique	0mm	0	X	AAGTTC	G	ATACAAG	23	0	0	0	0	0	0	0	0	0	0	1	3	0	0	#VALUE!	EBV-MIR-BART18-5P		EBV-MIR-BART18-5P	#N/A	0	0
EBV-MIR-BART18-5P	Trim5	-1	T	template	Add3	2	AT	nontemplate	unique	0mm	0	X	AAGTTC	G	ATACAAT	23	0	0	0	0	0	0	0	0	0	0	2	1	0	0	#VALUE!	EBV-MIR-BART18-5P		EBV-MIR-BART18-5P	#N/A	0	0
EBV-MIR-BART18-5P	Trim5	-1	T	template	Add3	3	AAC	nontemplate	unique	0mm	0	X	AAGTTC	G	TACAAAC	24	0	0	0	0	0	0	0	0	0	0	1	0	0	0	#VALUE!	EBV-MIR-BART18-5P		EBV-MIR-BART18-5P	#N/A	0	0
EBV-MIR-BART18-5P	Trim5	-1	T	template	Add3	3	AAG	nontemplate	unique	0mm	0	X	AAGTTC	G	TACAAAG	24	0	0	0	0	0	0	0	0	0	0	0	4	0	0	#VALUE!	EBV-MIR-BART18-5P		EBV-MIR-BART18-5P	#N/A	0	0
EBV-MIR-BART18-5P	Trim5	-1	T	template	Add3	3	AAT	nontemplate	unique	0mm	0	X	AAGTTC	G	TACAAAT	24	0	0	0	0	0	0	0	0	0	0	4	2	0	0	#VALUE!	EBV-MIR-BART18-5P		EBV-MIR-BART18-5P	#N/A	0	0
EBV-MIR-BART18-5P	Trim5	-2	TC	template	Add3	1	C	template	unique	0mm	0	X	AGTTCG	C	TATACAC	21	0	0	0	0	0	0	0	0	0	0	0	1	0	0	#VALUE!	EBV-MIR-BART18-5P		EBV-MIR-BART18-5P	#N/A	0	0
EBV-MIR-BART18-5P	Trim5	-2	TC	template	Add3	1	G	template	unique	0mm	0	X	AGTTCG	C	TATACAG	21	0	0	0	0	0	0	0	0	0	0	0	1	0	0	#VALUE!	EBV-MIR-BART18-5P		EBV-MIR-BART18-5P	#N/A	0	0
EBV-MIR-BART18-5P	Trim5	-2	TC	template	Add3	1	T	nontemplate	unique	0mm	0	X	AGTTCG	C	TATACAT	21	0	0	0	0	0	0	0	0	0	0	0	3	0	0	#VALUE!	EBV-MIR-BART18-5P		EBV-MIR-BART18-5P	#N/A	0	0
EBV-MIR-BART18-5P	Trim5	-2	TC	template	Add3	2	AG	nontemplate	unique	0mm	0	X	AGTTCG	C	ATACAAG	22	0	0	0	0	0	0	0	0	0	0	1	1	0	0	#VALUE!	EBV-MIR-BART18-5P		EBV-MIR-BART18-5P	#N/A	0	0
EBV-MIR-BART18-5P	Trim5	-2	TC	template	Add3	2	AT	nontemplate	unique	0mm	0	X	AGTTCG	C	ATACAAT	22	0	0	0	0	0	0	0	0	0	0	1	0	0	0	#VALUE!	EBV-MIR-BART18-5P		EBV-MIR-BART18-5P	#N/A	0	0
EBV-MIR-BART18-5P	Trim5	-3	TCA	template	Add3	1	G	template	unique	0mm	0	X	GTTCGC	A	TATACAG	20	0	0	0	0	0	0	0	0	0	0	0	2	0	0	#VALUE!	EBV-MIR-BART18-5P		EBV-MIR-BART18-5P	#N/A	0	0
EBV-MIR-BART18-5P	Trim5	-3	TCA	template	Add3	1	T	nontemplate	unique	0mm	0	X	GTTCGC	A	TATACAT	20	0	0	0	0	0	0	0	0	0	0	1	0	0	0	#VALUE!	EBV-MIR-BART18-5P		EBV-MIR-BART18-5P	#N/A	0	0
EBV-MIR-BART18-5P	Trim5	-4	TCAA	template	Add3	3	AAG	nontemplate	unique	0mm	0	X	TTCGCA	C	TACAAAG	21	0	0	0	0	0	0	0	0	0	0	0	1	0	0	#VALUE!	EBV-MIR-BART18-5P		EBV-MIR-BART18-5P	#N/A	0	0
EBV-MIR-BART19-3P	Add5	1	A	nontemplate	Can3	0	X	template	unique	0mm	0	X	TTTTGT	T	GAATGCT	22	0	0	0	0	0	1	4	3	0	0	0	0	0	0	#VALUE!	EBV-MIR-BART19-3P		EBV-MIR-BART19-3P	#N/A	0	0
EBV-MIR-BART19-3P	Add5	1	C	nontemplate	Can3	0	X	template	unique	0mm	0	X	TTTTGT	T	GAATGCT	22	0	0	0	0	0	1	9	5	0	0	0	0	0	0	#VALUE!	EBV-MIR-BART19-3P		EBV-MIR-BART19-3P	#N/A	0	0
EBV-MIR-BART19-3P	Add5	1	G	nontemplate	Can3	0	X	template	unique	0mm	0	X	TTTTGT	T	GAATGCT	22	0	0	0	0	0	1	9	9	0	0	0	0	0	0	#VALUE!	EBV-MIR-BART19-3P		EBV-MIR-BART19-3P	#N/A	0	0
EBV-MIR-BART19-3P	Add5	1	G	nontemplate	Trim3	-1	T	template	unique	0mm	0	X	TTTTGT	T	GGAATGC	21	0	0	0	0	0	0	1	0	0	0	0	0	0	0	#VALUE!	EBV-MIR-BART19-3P		EBV-MIR-BART19-3P	#N/A	0	0
EBV-MIR-BART19-3P	Add5	1	T	nontemplate	Can3	0	X	template	unique	0mm	0	X	TTTTGT	T	GAATGCT	22	1	1	4	1	13	17	22	19	0	1	0	0	0	0	#VALUE!	EBV-MIR-BART19-3P		EBV-MIR-BART19-3P	#N/A	0	0
EBV-MIR-BART19-3P	Add5	1	T	nontemplate	Trim3	-1	T	template	unique	0mm	0	X	TTTTGT	T	GGAATGC	21	0	0	0	0	1	0	1	0	0	0	0	0	0	0	#VALUE!	EBV-MIR-BART19-3P		EBV-MIR-BART19-3P	#N/A	0	0
EBV-MIR-BART19-3P	Add5	2	AA	nontemplate	Can3	0	X	template	unique	0mm	0	X	ATTTTG	T	GAATGCT	23	0	0	0	0	1	0	0	0	0	0	0	0	0	0	#VALUE!	EBV-MIR-BART19-3P		EBV-MIR-BART19-3P	#N/A	0	0
EBV-MIR-BART19-3P	Add5	3	ATC	nontemplate	Can3	0	X	template	unique	0mm	0	X	TCTTTT	G	GAATGCT	24	0	0	0	0	1	0	0	0	0	0	0	0	0	0	#VALUE!	EBV-MIR-BART19-3P		EBV-MIR-BART19-3P	#N/A	0	0
EBV-MIR-BART19-3P	Add5	3	GAA	nontemplate	Can3	0	X	template	unique	0mm	0	X	AATTTT	G	GAATGCT	24	0	0	0	0	1	1	0	0	0	0	0	0	0	0	#VALUE!	EBV-MIR-BART19-3P		EBV-MIR-BART19-3P	#N/A	0	0
EBV-MIR-BART19-3P	Add5	3	GAC	nontemplate	Can3	0	X	template	unique	0mm	0	X	ACTTTT	G	GAATGCT	24	0	0	0	0	1	0	0	0	0	0	0	0	0	0	#VALUE!	EBV-MIR-BART19-3P		EBV-MIR-BART19-3P	#N/A	0	0
EBV-MIR-BART19-3P	Add5	3	GAT	nontemplate	Can3	0	X	template	unique	0mm	0	X	ATTTTT	G	GAATGCT	24	0	0	0	0	1	0	0	0	0	0	0	0	0	0	#VALUE!	EBV-MIR-BART19-3P		EBV-MIR-BART19-3P	#N/A	0	0
EBV-MIR-BART19-3P	Add5	3	TGA	nontemplate	Can3	0	X	template	unique	0mm	0	X	GATTTT	G	GAATGCT	24	0	0	0	0	1	0	0	0	0	0	0	0	0	0	#VALUE!	EBV-MIR-BART19-3P		EBV-MIR-BART19-3P	#N/A	0	0
EBV-MIR-BART19-3P	Can5	0	X	template	Add3	1	A	nontemplate	unique	0mm	0	X	TTTGTT	T	AATGCTA	22	0	0	0	0	5	2	5	12	0	0	0	0	0	0	#VALUE!	EBV-MIR-BART19-3P		EBV-MIR-BART19-3P	#N/A	0	0
EBV-MIR-BART19-3P	Can5	0	X	template	Add3	1	C	nontemplate	unique	0mm	0	X	TTTGTT	T	AATGCTC	22	0	0	0	0	0	0	6	10	0	0	2	2	0	0	#VALUE!	EBV-MIR-BART19-3P		EBV-MIR-BART19-3P	#N/A	0	0
EBV-MIR-BART19-3P	Can5	0	X	template	Add3	1	G	nontemplate	unique	0mm	0	X	TTTGTT	T	AATGCTG	22	0	0	0	0	0	0	0	8	0	0	2	2	0	0	#VALUE!	EBV-MIR-BART19-3P		EBV-MIR-BART19-3P	#N/A	0	0
EBV-MIR-BART19-3P	Can5	0	X	template	Add3	1	T	nontemplate	unique	0mm	0	X	TTTGTT	T	AATGCTT	22	0	0	0	0	0	0	0	0	0	0	1	1	0	0	#VALUE!	EBV-MIR-BART19-3P		EBV-MIR-BART19-3P	#N/A	0	0
EBV-MIR-BART19-3P	Can5	0	X	template	Add3	2	AC	nontemplate	unique	0mm	0	X	TTTGTT	T	ATGCTAC	23	0	0	0	0	0	0	0	0	0	0	1	1	0	0	#VALUE!	EBV-MIR-BART19-3P		EBV-MIR-BART19-3P	#N/A	0	0
EBV-MIR-BART19-3P	Can5	0	X	template	Add3	2	AG	nontemplate	unique	0mm	0	X	TTTGTT	T	ATGCTAG	23	0	0	0	0	0	0	0	0	0	0	1	0	0	0	#VALUE!	EBV-MIR-BART19-3P		EBV-MIR-BART19-3P	#N/A	0	0
EBV-MIR-BART19-3P	Can5	0	X	template	Add3	2	AT	nontemplate	unique	0mm	0	X	TTTGTT	T	ATGCTAT	23	0	0	0	0	0	0	0	0	0	0	1	1	0	0	#VALUE!	EBV-MIR-BART19-3P		EBV-MIR-BART19-3P	#N/A	0	0
EBV-MIR-BART19-3P	Can5	0	X	template	Add3	2	GC	nontemplate	unique	0mm	0	X	TTTGTT	T	ATGCTGC	23	0	0	0	0	0	0	0	0	0	0	0	1	0	0	#VALUE!	EBV-MIR-BART19-3P		EBV-MIR-BART19-3P	#N/A	0	0
EBV-MIR-BART19-3P	Can5	0	X	template	Add3	3	AAG	nontemplate	unique	0mm	0	X	TTTGTT	T	TGCTAAG	24	0	0	0	0	0	0	0	0	0	0	1	1	0	0	#VALUE!	EBV-MIR-BART19-3P		EBV-MIR-BART19-3P	#N/A	0	0
EBV-MIR-BART19-3P	Can5	0	X	template	Add3	3	AAT	nontemplate	unique	0mm	0	X	TTTGTT	T	TGCTAAT	24	0	0	0	0	0	0	0	0	0	0	0	1	0	0	#VALUE!	EBV-MIR-BART19-3P		EBV-MIR-BART19-3P	#N/A	0	0
EBV-MIR-BART19-3P	Trim5	-1	T	template	Add3	1	A	nontemplate	unique	0mm	0	X	TTGTTT	G	AATGCTA	21	0	0	0	0	0	0	0	1	0	0	0	0	0	0	#VALUE!	EBV-MIR-BART19-3P		EBV-MIR-BART19-3P	#N/A	0	0
EBV-MIR-BART19-3P	Trim5	-1	T	template	Add3	2	AC	nontemplate	unique	0mm	0	X	TTGTTT	G	ATGCTAC	22	0	0	0	0	0	0	0	0	0	0	0	1	0	0	#VALUE!	EBV-MIR-BART19-3P		EBV-MIR-BART19-3P	#N/A	0	0
EBV-MIR-BART19-3P	Trim5	-4	TTTT	template	Add3	2	AC	nontemplate	unique	0mm	0	X	TTTGCT	T	ATGCTAC	19	0	0	0	0	0	0	0	0	0	0	0	1	0	0	#VALUE!	EBV-MIR-BART19-3P		EBV-MIR-BART19-3P	#N/A	0	0
EBV-MIR-BART19-3P	Trim5	-4	TTTT	template	Add3	2	AT	nontemplate	unique	0mm	0	X	TTTGCT	T	ATGCTAT	19	0	0	0	0	0	0	0	0	0	0	1	0	0	0	#VALUE!	EBV-MIR-BART19-3P		EBV-MIR-BART19-3P	#N/A	0	0
EBV-MIR-BART19-3P	Trim5	-6	TTTTGT	template	Add3	1	C	nontemplate	unique	0mm	0	X	TGCTTG	G	AATGCTC	16	0	0	0	0	0	0	0	0	0	0	1	0	0	0	#VALUE!	EBV-MIR-BART19-3P		EBV-MIR-BART19-3P	#N/A	0	0
EBV-MIR-BART19-5P	Add5	1	A	template	Can3	0	X	template	unique	0mm	0	X	ACATTC	C	TGACATG	24	30	20	29	49	9	6	3	7	85	66	0	1	0	0	#VALUE!	EBV-MIR-BART19-5P		EBV-MIR-BART19-5P	#N/A	0	0
EBV-MIR-BART19-5P	Add5	1	A	template	Trim3	-1	G	template	unique	0mm	0	X	ACATTC	C	ATGACAT	23	0	0	0	0	0	0	0	0	0	0	0	1	0	0	#VALUE!	EBV-MIR-BART19-5P		EBV-MIR-BART19-5P	#N/A	0	0
EBV-MIR-BART19-5P	Add5	1	A	template	Trim3	-2	TG	template	unique	0mm	0	X	ACATTC	C	CATGACA	22	0	0	0	0	0	0	0	0	1	0	0	0	0	0	#VALUE!	EBV-MIR-BART19-5P		EBV-MIR-BART19-5P	#N/A	0	0
EBV-MIR-BART19-5P	Add5	1	A	template	Trim3	-3	ATG	template	unique	0mm	0	X	ACATTC	C	ACATGAC	21	0	0	0	0	0	0	0	0	0	0	1	0	0	0	#VALUE!	EBV-MIR-BART19-5P		EBV-MIR-BART19-5P	#N/A	0	0
EBV-MIR-BART19-5P	Add5	1	C	nontemplate	Can3	0	X	template	unique	0mm	0	X	ACATTC	C	TGACATG	24	0	0	0	0	2	1	0	1	6	0	0	0	0	0	#VALUE!	EBV-MIR-BART19-5P		EBV-MIR-BART19-5P	#N/A	0	0
EBV-MIR-BART19-5P	Add5	1	C	nontemplate	Trim3	-1	G	template	unique	0mm	0	X	ACATTC	C	ATGACAT	23	0	0	0	0	0	0	0	0	0	0	1	0	0	0	#VALUE!	EBV-MIR-BART19-5P		EBV-MIR-BART19-5P	#N/A	0	0
EBV-MIR-BART19-5P	Add5	1	C	nontemplate	Trim3	-3	ATG	template	unique	0mm	0	X	ACATTC	C	ACATGAC	21	0	0	0	0	0	0	0	0	0	0	1	1	0	0	#VALUE!	EBV-MIR-BART19-5P		EBV-MIR-BART19-5P	#N/A	0	0
EBV-MIR-BART19-5P	Add5	1	G	nontemplate	Add3	2	AG	nontemplate	unique	0mm	0	X	ACATTC	C	ACATGAG	26	0	0	0	0	0	0	0	0	0	0	1	0	0	0	#VALUE!	EBV-MIR-BART19-5P		EBV-MIR-BART19-5P	#N/A	0	0
EBV-MIR-BART19-5P	Add5	1	G	nontemplate	Can3	0	X	template	unique	0mm	0	X	ACATTC	C	TGACATG	24	1	0	1	2	1	0	3	4	6	8	0	0	0	0	#VALUE!	EBV-MIR-BART19-5P		EBV-MIR-BART19-5P	#N/A	0	0
EBV-MIR-BART19-5P	Add5	1	G	nontemplate	Trim3	-1	G	template	unique	0mm	0	X	ACATTC	C	ATGACAT	23	0	0	0	0	0	0	0	0	0	0	0	1	0	0	#VALUE!	EBV-MIR-BART19-5P		EBV-MIR-BART19-5P	#N/A	0	0
EBV-MIR-BART19-5P	Add5	1	G	nontemplate	Trim3	-3	ATG	template	unique	0mm	0	X	ACATTC	C	ACATGAC	21	0	0	0	0	0	0	0	0	0	0	1	0	0	0	#VALUE!	EBV-MIR-BART19-5P		EBV-MIR-BART19-5P	#N/A	0	0
EBV-MIR-BART19-5P	Add5	1	G	nontemplate	Trim3	-5	ACATG	template	unique	0mm	0	X	ACATTC	C	AAACATG	19	0	0	0	0	0	0	0	0	0	0	1	0	0	0	#VALUE!	EBV-MIR-BART19-5P		EBV-MIR-BART19-5P	#N/A	0	0
EBV-MIR-BART19-5P	Add5	1	T	nontemplate	Can3	0	X	template	unique	0mm	0	X	ACATTC	C	TGACATG	24	0	0	0	0	0	0	3	3	1	0	0	0	0	0	#VALUE!	EBV-MIR-BART19-5P		EBV-MIR-BART19-5P	#N/A	0	0
EBV-MIR-BART19-5P	Add5	1	T	nontemplate	Trim3	-1	G	template	unique	0mm	0	X	ACATTC	C	ATGACAT	23	0	0	0	0	0	0	0	1	0	0	0	0	0	0	#VALUE!	EBV-MIR-BART19-5P		EBV-MIR-BART19-5P	#N/A	0	0
EBV-MIR-BART19-5P	Add5	2	AA	nontemplate	Can3	0	X	template	unique	0mm	0	X	AACATT	C	TGACATG	25	0	0	0	0	3	2	0	0	0	0	0	0	0	0	#VALUE!	EBV-MIR-BART19-5P		EBV-MIR-BART19-5P	#N/A	0	0
EBV-MIR-BART19-5P	Add5	2	CG	nontemplate	Can3	0	X	template	unique	0mm	0	X	GACATT	C	TGACATG	25	2	0	0	0	0	0	0	0	0	0	0	0	0	0	#VALUE!	EBV-MIR-BART19-5P		EBV-MIR-BART19-5P	#N/A	0	0
EBV-MIR-BART19-5P	Add5	3	AGG	nontemplate	Can3	0	X	template	unique	0mm	0	X	GGACAT	T	TGACATG	26	0	0	0	0	0	1	0	0	0	0	0	0	0	0	#VALUE!	EBV-MIR-BART19-5P		EBV-MIR-BART19-5P	#N/A	0	0
EBV-MIR-BART19-5P	Add5	3	AGT	nontemplate	Can3	0	X	template	unique	0mm	0	X	GTACAT	T	TGACATG	26	0	0	0	0	0	0	0	0	0	1	0	0	0	0	#VALUE!	EBV-MIR-BART19-5P		EBV-MIR-BART19-5P	#N/A	0	0
EBV-MIR-BART19-5P	Add5	3	ATC	nontemplate	Can3	0	X	template	unique	0mm	0	X	TCACAT	T	TGACATG	26	2	0	0	0	0	0	0	0	0	0	0	0	0	0	#VALUE!	EBV-MIR-BART19-5P		EBV-MIR-BART19-5P	#N/A	0	0
EBV-MIR-BART19-5P	Add5	3	ATG	nontemplate	Can3	0	X	template	unique	0mm	0	X	TGACAT	T	TGACATG	26	0	0	0	0	1	1	0	0	0	0	0	0	0	0	#VALUE!	EBV-MIR-BART19-5P		EBV-MIR-BART19-5P	#N/A	0	0
EBV-MIR-BART19-5P	Add5	3	GAA	nontemplate	Can3	0	X	template	unique	0mm	0	X	AAACAT	T	TGACATG	26	0	0	0	0	2	0	0	0	0	0	0	0	0	0	#VALUE!	EBV-MIR-BART19-5P		EBV-MIR-BART19-5P	#N/A	0	0
EBV-MIR-BART19-5P	Add5	3	GTG	nontemplate	Can3	0	X	template	unique	0mm	0	X	TGACAT	T	TGACATG	26	0	0	0	0	0	1	0	0	0	0	0	0	0	0	#VALUE!	EBV-MIR-BART19-5P		EBV-MIR-BART19-5P	#N/A	0	0
EBV-MIR-BART19-5P	Can5	0	X	template	Add3	1	A	nontemplate	unique	0mm	0	X	CATTCC	C	GACATGA	24	0	0	0	0	2	2	0	3	0	0	0	0	0	0	#VALUE!	EBV-MIR-BART19-5P		EBV-MIR-BART19-5P	#N/A	0	0
EBV-MIR-BART19-5P	Can5	0	X	template	Add3	1	C	template	unique	0mm	0	X	CATTCC	C	GACATGC	24	0	0	0	0	0	0	3	3	0	0	8	22	0	0	#VALUE!	EBV-MIR-BART19-5P		EBV-MIR-BART19-5P	#N/A	0	0
EBV-MIR-BART19-5P	Can5	0	X	template	Add3	1	G	template	unique	0mm	0	X	CATTCC	C	GACATGG	24	0	0	0	0	1	0	0	2	2	0	38	24	0	0	#VALUE!	EBV-MIR-BART19-5P		EBV-MIR-BART19-5P	#N/A	0	0
EBV-MIR-BART19-5P	Can5	0	X	template	Add3	1	T	nontemplate	unique	0mm	0	X	CATTCC	C	GACATGT	24	0	0	0	0	0	0	0	0	5	2	25	18	0	0	#VALUE!	EBV-MIR-BART19-5P		EBV-MIR-BART19-5P	#N/A	0	0
EBV-MIR-BART19-5P	Can5	0	X	template	Add3	2	AC	nontemplate	unique	0mm	0	X	CATTCC	C	ACATGAC	25	0	0	0	0	0	0	0	0	0	0	0	3	0	0	#VALUE!	EBV-MIR-BART19-5P		EBV-MIR-BART19-5P	#N/A	0	0
EBV-MIR-BART19-5P	Can5	0	X	template	Add3	2	AG	nontemplate	unique	0mm	0	X	CATTCC	C	ACATGAG	25	0	0	0	0	0	0	0	0	0	0	12	7	0	0	#VALUE!	EBV-MIR-BART19-5P		EBV-MIR-BART19-5P	#N/A	0	0
EBV-MIR-BART19-5P	Can5	0	X	template	Add3	2	AT	nontemplate	unique	0mm	0	X	CATTCC	C	ACATGAT	25	0	0	0	0	0	0	0	0	0	0	0	4	0	0	#VALUE!	EBV-MIR-BART19-5P		EBV-MIR-BART19-5P	#N/A	0	0
EBV-MIR-BART19-5P	Can5	0	X	template	Add3	2	GC	nontemplate	unique	0mm	0	X	CATTCC	C	ACATGGC	25	0	0	0	0	0	0	0	0	0	0	0	1	0	0	#VALUE!	EBV-MIR-BART19-5P		EBV-MIR-BART19-5P	#N/A	0	0
EBV-MIR-BART19-5P	Can5	0	X	template	Add3	3	AAC	nontemplate	unique	0mm	0	X	CATTCC	C	CATGAAC	26	0	0	0	0	0	0	0	0	0	0	1	0	0	0	#VALUE!	EBV-MIR-BART19-5P		EBV-MIR-BART19-5P	#N/A	0	0
EBV-MIR-BART19-5P	Can5	0	X	template	Add3	3	AAG	nontemplate	unique	0mm	0	X	CATTCC	C	CATGAAG	26	0	0	0	0	0	0	0	0	0	0	3	1	0	0	#VALUE!	EBV-MIR-BART19-5P		EBV-MIR-BART19-5P	#N/A	0	0
EBV-MIR-BART19-5P	Trim5	-1	A	template	Add3	1	C	template	unique	0mm	0	X	ATTCCC	C	GACATGC	23	0	0	0	0	0	0	0	0	0	0	12	6	0	0	#VALUE!	EBV-MIR-BART19-5P		EBV-MIR-BART19-5P	#N/A	0	0
EBV-MIR-BART19-5P	Trim5	-1	A	template	Add3	1	G	template	unique	0mm	0	X	ATTCCC	C	GACATGG	23	0	0	0	0	0	0	0	0	0	0	25	16	0	0	#VALUE!	EBV-MIR-BART19-5P		EBV-MIR-BART19-5P	#N/A	0	0
EBV-MIR-BART19-5P	Trim5	-1	A	template	Add3	1	T	nontemplate	unique	0mm	0	X	ATTCCC	C	GACATGT	23	0	0	0	0	0	0	0	0	0	0	9	6	0	0	#VALUE!	EBV-MIR-BART19-5P		EBV-MIR-BART19-5P	#N/A	0	0
EBV-MIR-BART19-5P	Trim5	-1	A	template	Add3	2	AC	nontemplate	unique	0mm	0	X	ATTCCC	C	ACATGAC	24	0	0	0	0	0	0	0	0	0	0	1	1	0	0	#VALUE!	EBV-MIR-BART19-5P		EBV-MIR-BART19-5P	#N/A	0	0
EBV-MIR-BART19-5P	Trim5	-1	A	template	Add3	2	AG	nontemplate	unique	0mm	0	X	ATTCCC	C	ACATGAG	24	0	0	0	0	0	0	0	0	0	0	8	7	0	0	#VALUE!	EBV-MIR-BART19-5P		EBV-MIR-BART19-5P	#N/A	0	0
EBV-MIR-BART19-5P	Trim5	-1	A	template	Add3	2	AT	nontemplate	unique	0mm	0	X	ATTCCC	C	ACATGAT	24	0	0	0	0	0	0	0	0	0	0	2	0	0	0	#VALUE!	EBV-MIR-BART19-5P		EBV-MIR-BART19-5P	#N/A	0	0
EBV-MIR-BART19-5P	Trim5	-1	A	template	Add3	3	AAC	nontemplate	unique	0mm	0	X	ATTCCC	C	CATGAAC	25	0	0	0	0	0	0	0	0	0	0	2	0	0	0	#VALUE!	EBV-MIR-BART19-5P		EBV-MIR-BART19-5P	#N/A	0	0
EBV-MIR-BART19-5P	Trim5	-1	A	template	Add3	3	AAG	nontemplate	unique	0mm	0	X	ATTCCC	C	CATGAAG	25	0	0	0	0	0	0	0	0	0	0	3	1	0	0	#VALUE!	EBV-MIR-BART19-5P		EBV-MIR-BART19-5P	#N/A	0	0
EBV-MIR-BART19-5P	Trim5	-1	A	template	Add3	3	AAT	nontemplate	unique	0mm	0	X	ATTCCC	C	CATGAAT	25	0	0	0	0	0	0	0	0	0	0	1	0	0	0	#VALUE!	EBV-MIR-BART19-5P		EBV-MIR-BART19-5P	#N/A	0	0
EBV-MIR-BART19-5P	Trim5	-2	AC	template	Add3	1	C	template	unique	0mm	0	X	TTCCCC	G	GACATGC	22	0	0	0	0	0	0	0	0	0	0	9	9	0	0	#VALUE!	EBV-MIR-BART19-5P		EBV-MIR-BART19-5P	#N/A	0	0
EBV-MIR-BART19-5P	Trim5	-2	AC	template	Add3	1	G	template	unique	0mm	0	X	TTCCCC	G	GACATGG	22	0	0	0	0	0	0	0	0	0	0	10	9	0	0	#VALUE!	EBV-MIR-BART19-5P		EBV-MIR-BART19-5P	#N/A	0	0
EBV-MIR-BART19-5P	Trim5	-2	AC	template	Add3	1	T	nontemplate	unique	0mm	0	X	TTCCCC	G	GACATGT	22	0	0	0	0	0	0	0	0	0	0	8	7	0	0	#VALUE!	EBV-MIR-BART19-5P		EBV-MIR-BART19-5P	#N/A	0	0
EBV-MIR-BART19-5P	Trim5	-2	AC	template	Add3	2	AC	nontemplate	unique	0mm	0	X	TTCCCC	G	ACATGAC	23	0	0	0	0	0	0	0	0	0	0	0	1	0	0	#VALUE!	EBV-MIR-BART19-5P		EBV-MIR-BART19-5P	#N/A	0	0
EBV-MIR-BART19-5P	Trim5	-2	AC	template	Add3	2	AG	nontemplate	unique	0mm	0	X	TTCCCC	G	ACATGAG	23	0	0	0	0	0	0	0	0	0	0	6	2	0	0	#VALUE!	EBV-MIR-BART19-5P		EBV-MIR-BART19-5P	#N/A	0	0
EBV-MIR-BART19-5P	Trim5	-2	AC	template	Add3	3	AAC	nontemplate	unique	0mm	0	X	TTCCCC	G	CATGAAC	24	0	0	0	0	0	0	0	0	0	0	1	0	0	0	#VALUE!	EBV-MIR-BART19-5P		EBV-MIR-BART19-5P	#N/A	0	0
EBV-MIR-BART19-5P	Trim5	-2	AC	template	Add3	3	AAG	nontemplate	unique	0mm	0	X	TTCCCC	G	CATGAAG	24	0	0	0	0	0	0	0	0	0	0	1	1	0	0	#VALUE!	EBV-MIR-BART19-5P		EBV-MIR-BART19-5P	#N/A	0	0
EBV-MIR-BART19-5P	Trim5	-2	AC	template	Add3	3	AAT	nontemplate	unique	0mm	0	X	TTCCCC	G	CATGAAT	24	0	0	0	0	0	0	0	0	0	0	1	0	0	0	#VALUE!	EBV-MIR-BART19-5P		EBV-MIR-BART19-5P	#N/A	0	0
EBV-MIR-BART19-5P	Trim5	-2	AC	template	Add3	3	ACC	nontemplate	unique	0mm	0	X	TTCCCC	G	CATGACC	24	0	0	0	0	0	0	0	0	0	0	0	2	0	0	#VALUE!	EBV-MIR-BART19-5P		EBV-MIR-BART19-5P	#N/A	0	0
EBV-MIR-BART19-5P	Trim5	-3	ACA	template	Add3	3	AAG	nontemplate	unique	0mm	0	X	TCCCCG	C	CATGAAG	23	0	0	0	0	0	0	0	0	0	0	0	2	0	0	#VALUE!	EBV-MIR-BART19-5P		EBV-MIR-BART19-5P	#N/A	0	0
EBV-MIR-BART19-5P	Trim5	-5	ACATT	template	Add3	1	C	template	unique	0mm	0	X	CCCGCA	A	GACATGC	19	0	0	0	0	0	0	0	0	0	0	0	1	0	0	#VALUE!	EBV-MIR-BART19-5P		EBV-MIR-BART19-5P	#N/A	0	0
EBV-MIR-BART19-5P	Trim5	-5	ACATT	template	Add3	1	T	nontemplate	unique	0mm	0	X	CCCGCA	A	GACATGT	19	0	0	0	0	0	0	0	0	0	0	1	0	0	0	#VALUE!	EBV-MIR-BART19-5P		EBV-MIR-BART19-5P	#N/A	0	0
EBV-MIR-BART19-5P	Trim5	-6	ACATTC	template	Add3	1	C	template	unique	0mm	0	X	CCGCAA	A	GACATGC	18	0	0	0	0	0	0	0	0	0	0	1	1	0	0	#VALUE!	EBV-MIR-BART19-5P		EBV-MIR-BART19-5P	#N/A	0	0
EBV-MIR-BART19-5P	Trim5	-6	ACATTC	template	Add3	1	G	template	unique	0mm	0	X	CCGCAA	A	GACATGG	18	0	0	0	0	0	0	0	0	0	0	2	1	0	0	#VALUE!	EBV-MIR-BART19-5P		EBV-MIR-BART19-5P	#N/A	0	0
EBV-MIR-BART19-5P	Trim5	-6	ACATTC	template	Add3	1	T	nontemplate	unique	0mm	0	X	CCGCAA	A	GACATGT	18	0	0	0	0	0	0	0	0	0	0	1	0	0	0	#VALUE!	EBV-MIR-BART19-5P		EBV-MIR-BART19-5P	#N/A	0	0
EBV-MIR-BART19-5P	Trim5	-6	ACATTC	template	Add3	2	AG	nontemplate	unique	0mm	0	X	CCGCAA	A	ACATGAG	19	0	0	0	0	0	0	0	0	0	0	1	0	0	0	#VALUE!	EBV-MIR-BART19-5P		EBV-MIR-BART19-5P	#N/A	0	0
EBV-MIR-BART2-3P	Add5	1	A	nontemplate	Can3	0	X	template	unique	0mm	0	X	AAGGAG	C	AAATAAA	25	0	0	0	0	7	1	10	20	38	21	0	0	0	0	#VALUE!	EBV-MIR-BART2-3P		EBV-MIR-BART2-3P	#N/A	0	0
EBV-MIR-BART2-3P	Add5	1	A	nontemplate	Trim3	-1	A	template	unique	0mm	0	X	AAGGAG	C	AAAATAA	24	0	0	0	0	0	0	0	0	1	1	0	0	0	0	#VALUE!	EBV-MIR-BART2-3P		EBV-MIR-BART2-3P	#N/A	0	0
EBV-MIR-BART2-3P	Add5	1	C	nontemplate	Can3	0	X	template	unique	0mm	0	X	AAGGAG	C	AAATAAA	25	0	0	0	0	1	0	5	7	2	1	0	0	0	0	#VALUE!	EBV-MIR-BART2-3P		EBV-MIR-BART2-3P	#N/A	0	0
EBV-MIR-BART2-3P	Add5	1	C	nontemplate	Trim3	-3	AAA	template	unique	0mm	0	X	AAGGAG	C	AGAAAAT	22	0	0	0	0	0	0	0	0	0	0	0	1	0	0	#VALUE!	EBV-MIR-BART2-3P		EBV-MIR-BART2-3P	#N/A	0	0
EBV-MIR-BART2-3P	Add5	1	G	nontemplate	Can3	0	X	template	unique	0mm	0	X	AAGGAG	C	AAATAAA	25	0	0	0	0	0	0	1	0	2	0	0	0	0	0	#VALUE!	EBV-MIR-BART2-3P		EBV-MIR-BART2-3P	#N/A	0	0
EBV-MIR-BART2-3P	Add5	1	G	nontemplate	Trim3	-3	AAA	template	unique	0mm	0	X	AAGGAG	C	AGAAAAT	22	0	0	0	0	0	0	0	0	0	0	2	2	0	0	#VALUE!	EBV-MIR-BART2-3P		EBV-MIR-BART2-3P	#N/A	0	0
EBV-MIR-BART2-3P	Add5	1	T	nontemplate	Can3	0	X	template	unique	0mm	0	X	AAGGAG	C	AAATAAA	25	0	0	0	0	0	0	5	5	0	0	0	0	0	0	#VALUE!	EBV-MIR-BART2-3P		EBV-MIR-BART2-3P	#N/A	0	0
EBV-MIR-BART2-3P	Add5	2	AG	nontemplate	Can3	0	X	template	unique	0mm	0	X	GAAGGA	G	AAATAAA	26	0	0	0	0	0	0	0	2	0	0	0	0	0	0	#VALUE!	EBV-MIR-BART2-3P		EBV-MIR-BART2-3P	#N/A	0	0
EBV-MIR-BART2-3P	Add5	2	GA	nontemplate	Can3	0	X	template	unique	0mm	0	X	AAAGGA	G	AAATAAA	26	0	0	0	0	0	1	0	0	0	0	0	0	0	0	#VALUE!	EBV-MIR-BART2-3P		EBV-MIR-BART2-3P	#N/A	0	0
EBV-MIR-BART2-3P	Can5	0	X	template	Add3	1	A	nontemplate	unique	0mm	0	X	AGGAGC	G	AATAAAA	25	1	3	1	2	10	6	5	12	4	8	0	0	0	0	#VALUE!	EBV-MIR-BART2-3P		EBV-MIR-BART2-3P	#N/A	0	0
EBV-MIR-BART2-3P	Can5	0	X	template	Add3	1	C	nontemplate	unique	0mm	0	X	AGGAGC	G	AATAAAC	25	0	0	0	0	0	0	8	10	0	0	1	0	0	0	#VALUE!	EBV-MIR-BART2-3P		EBV-MIR-BART2-3P	#N/A	0	0
EBV-MIR-BART2-3P	Can5	0	X	template	Add3	1	G	nontemplate	unique	0mm	0	X	AGGAGC	G	AATAAAG	25	0	0	0	0	0	0	7	10	0	0	5	3	0	0	#VALUE!	EBV-MIR-BART2-3P		EBV-MIR-BART2-3P	#N/A	0	0
EBV-MIR-BART2-3P	Can5	0	X	template	Add3	1	T	nontemplate	unique	0mm	0	X	AGGAGC	G	AATAAAT	25	0	0	0	0	0	0	5	8	2	2	0	1	0	0	#VALUE!	EBV-MIR-BART2-3P		EBV-MIR-BART2-3P	#N/A	0	0
EBV-MIR-BART2-3P	Can5	0	X	template	Add3	2	AC	nontemplate	unique	0mm	0	X	AGGAGC	G	ATAAAAC	26	0	0	0	0	0	0	0	0	0	0	0	2	0	0	#VALUE!	EBV-MIR-BART2-3P		EBV-MIR-BART2-3P	#N/A	0	0
EBV-MIR-BART2-3P	Can5	0	X	template	Add3	2	AG	nontemplate	unique	0mm	0	X	AGGAGC	G	ATAAAAG	26	0	0	0	0	0	0	0	0	0	0	2	1	0	0	#VALUE!	EBV-MIR-BART2-3P		EBV-MIR-BART2-3P	#N/A	0	0
EBV-MIR-BART2-3P	Can5	0	X	template	Add3	2	GT	nontemplate	unique	0mm	0	X	AGGAGC	G	ATAAAGT	26	0	0	0	0	0	0	0	0	0	0	1	1	0	0	#VALUE!	EBV-MIR-BART2-3P		EBV-MIR-BART2-3P	#N/A	0	0
EBV-MIR-BART2-3P	Can5	0	X	template	Add3	2	TC	nontemplate	unique	0mm	0	X	AGGAGC	G	ATAAATC	26	0	0	0	0	0	0	0	0	0	0	0	1	0	0	#VALUE!	EBV-MIR-BART2-3P		EBV-MIR-BART2-3P	#N/A	0	0
EBV-MIR-BART2-3P	Trim5	-1	A	template	Add3	1	A	nontemplate	unique	0mm	0	X	GGAGCG	A	AATAAAA	24	0	1	0	0	0	0	0	0	0	0	0	0	0	0	#VALUE!	EBV-MIR-BART2-3P		EBV-MIR-BART2-3P	#N/A	0	0
EBV-MIR-BART2-3P	Trim5	-1	A	template	Add3	1	C	nontemplate	unique	0mm	0	X	GGAGCG	A	AATAAAC	24	0	0	0	0	0	0	0	1	0	0	0	0	0	0	#VALUE!	EBV-MIR-BART2-3P		EBV-MIR-BART2-3P	#N/A	0	0
EBV-MIR-BART2-3P	Trim5	-1	A	template	Add3	1	G	nontemplate	unique	0mm	0	X	GGAGCG	A	AATAAAG	24	0	0	0	0	0	0	0	1	0	0	1	0	0	0	#VALUE!	EBV-MIR-BART2-3P		EBV-MIR-BART2-3P	#N/A	0	0
EBV-MIR-BART2-3P	Trim5	-1	A	template	Add3	1	T	nontemplate	unique	0mm	0	X	GGAGCG	A	AATAAAT	24	0	0	0	0	0	0	0	0	0	1	0	1	0	0	#VALUE!	EBV-MIR-BART2-3P		EBV-MIR-BART2-3P	#N/A	0	0
EBV-MIR-BART2-3P	Trim5	-1	A	template	Add3	2	AC	nontemplate	unique	0mm	0	X	GGAGCG	A	ATAAAAC	25	0	0	0	0	0	0	0	0	0	0	1	0	0	0	#VALUE!	EBV-MIR-BART2-3P		EBV-MIR-BART2-3P	#N/A	0	0
EBV-MIR-BART2-3P	Trim5	-1	A	template	Add3	2	AG	nontemplate	unique	0mm	0	X	GGAGCG	A	ATAAAAG	25	0	0	0	0	0	0	0	0	0	0	1	0	0	0	#VALUE!	EBV-MIR-BART2-3P		EBV-MIR-BART2-3P	#N/A	0	0
EBV-MIR-BART2-3P	Trim5	-1	A	template	Add3	2	AT	nontemplate	unique	0mm	0	X	GGAGCG	A	ATAAAAT	25	0	0	0	0	0	0	0	0	0	0	3	0	0	0	#VALUE!	EBV-MIR-BART2-3P		EBV-MIR-BART2-3P	#N/A	0	0
EBV-MIR-BART2-3P	Trim5	-1	A	template	Add3	3	ATT	nontemplate	unique	0mm	0	X	GGAGCG	A	TAAAATT	26	0	0	0	0	0	0	0	0	0	0	1	0	0	0	#VALUE!	EBV-MIR-BART2-3P		EBV-MIR-BART2-3P	#N/A	0	0
EBV-MIR-BART2-3P	Trim5	-3	AAG	template	Add3	1	G	nontemplate	unique	0mm	0	X	AGCGAT	T	AATAAAG	22	0	0	0	0	0	0	0	0	0	0	0	1	0	0	#VALUE!	EBV-MIR-BART2-3P		EBV-MIR-BART2-3P	#N/A	0	0
EBV-MIR-BART2-5P	Add5	3	GCC	nontemplate	Trim3	-3	TGC	template	unique	0mm	0	X	CCTATT	T	TCGCCCT	22	0	0	0	0	0	0	0	0	1	0	0	0	0	0	#VALUE!	EBV-MIR-BART2-5P		EBV-MIR-BART2-5P	#N/A	0	0
EBV-MIR-BART2-5P	Can5	0	X	template	Add3	1	G	template	unique	0mm	0	X	ATTTTC	T	CCTTGCG	23	0	0	0	0	0	0	0	0	0	0	5	0	0	0	#VALUE!	EBV-MIR-BART2-5P		EBV-MIR-BART2-5P	#N/A	0	0
EBV-MIR-BART2-5P	Trim5	-1	T	template	Add3	1	T	nontemplate	unique	0mm	0	X	TTTTCT	G	CCTTGCT	22	0	0	0	0	0	0	0	0	0	0	1	0	0	0	#VALUE!	EBV-MIR-BART2-5P		EBV-MIR-BART2-5P	#N/A	0	0
EBV-MIR-BART20-3P	Add5	1	A	nontemplate	Add3	2	AG	nontemplate	unique	0mm	0	X	CATGAA	G	TTACCAG	25	0	0	0	0	0	0	0	0	0	0	1	0	0	0	#VALUE!	EBV-MIR-BART20-3P		EBV-MIR-BART20-3P	#N/A	0	0
EBV-MIR-BART20-3P	Add5	1	A	nontemplate	Can3	0	X	template	unique	0mm	0	X	CATGAA	G	TGTTACC	23	0	0	0	0	0	0	0	0	0	0	10	9	0	0	#VALUE!	EBV-MIR-BART20-3P		EBV-MIR-BART20-3P	#N/A	0	0
EBV-MIR-BART20-3P	Add5	1	A	nontemplate	Trim3	-1	C	template	unique	0mm	0	X	CATGAA	G	CTGTTAC	22	0	0	0	0	0	0	0	0	0	0	6	3	0	0	#VALUE!	EBV-MIR-BART20-3P		EBV-MIR-BART20-3P	#N/A	0	0
EBV-MIR-BART20-3P	Add5	1	A	nontemplate	Trim3	-4	TACC	template	unique	0mm	0	X	CATGAA	G	AGCCTGT	19	0	0	0	0	0	0	0	0	1	0	0	0	0	0	#VALUE!	EBV-MIR-BART20-3P		EBV-MIR-BART20-3P	#N/A	0	0
EBV-MIR-BART20-3P	Add5	1	C	nontemplate	Can3	0	X	template	unique	0mm	0	X	CATGAA	G	TGTTACC	23	0	0	0	0	0	0	0	0	0	0	9	14	0	0	#VALUE!	EBV-MIR-BART20-3P		EBV-MIR-BART20-3P	#N/A	0	0
EBV-MIR-BART20-3P	Add5	1	C	nontemplate	Trim3	-1	C	template	unique	0mm	0	X	CATGAA	G	CTGTTAC	22	0	0	0	0	0	0	0	0	0	0	3	2	0	0	#VALUE!	EBV-MIR-BART20-3P		EBV-MIR-BART20-3P	#N/A	0	0
EBV-MIR-BART20-3P	Add5	1	C	nontemplate	Trim3	-3	ACC	template	unique	0mm	0	X	CATGAA	G	GCCTGTT	20	0	0	0	0	0	0	0	0	0	0	1	0	0	0	#VALUE!	EBV-MIR-BART20-3P		EBV-MIR-BART20-3P	#N/A	0	0
EBV-MIR-BART20-3P	Add5	1	G	nontemplate	Add3	2	TG	nontemplate	unique	0mm	0	X	CATGAA	G	TTACCTG	25	0	0	0	0	0	0	0	0	0	0	1	0	0	0	#VALUE!	EBV-MIR-BART20-3P		EBV-MIR-BART20-3P	#N/A	0	0
EBV-MIR-BART20-3P	Add5	1	G	nontemplate	Can3	0	X	template	unique	0mm	0	X	CATGAA	G	TGTTACC	23	0	0	0	0	0	0	0	0	0	0	15	16	0	0	#VALUE!	EBV-MIR-BART20-3P		EBV-MIR-BART20-3P	#N/A	0	0
EBV-MIR-BART20-3P	Add5	1	G	nontemplate	Trim3	-1	C	template	unique	0mm	0	X	CATGAA	G	CTGTTAC	22	0	0	0	0	0	0	0	0	0	0	12	6	0	0	#VALUE!	EBV-MIR-BART20-3P		EBV-MIR-BART20-3P	#N/A	0	0
EBV-MIR-BART20-3P	Add5	1	T	nontemplate	Can3	0	X	template	unique	0mm	0	X	CATGAA	G	TGTTACC	23	0	0	0	0	0	0	0	0	0	0	2	1	0	0	#VALUE!	EBV-MIR-BART20-3P		EBV-MIR-BART20-3P	#N/A	0	0
EBV-MIR-BART20-3P	Add5	1	T	nontemplate	Trim3	-1	C	template	unique	0mm	0	X	CATGAA	G	CTGTTAC	22	0	0	0	0	0	0	0	0	0	0	0	1	0	0	#VALUE!	EBV-MIR-BART20-3P		EBV-MIR-BART20-3P	#N/A	0	0
EBV-MIR-BART20-3P	Add5	2	CC	nontemplate	Trim3	-1	C	template	unique	0mm	0	X	CCATGA	A	CTGTTAC	23	0	0	0	0	0	0	0	0	0	0	1	0	0	0	#VALUE!	EBV-MIR-BART20-3P		EBV-MIR-BART20-3P	#N/A	0	0
EBV-MIR-BART20-3P	Add5	2	GA	nontemplate	Can3	0	X	template	unique	0mm	0	X	ACATGA	A	TGTTACC	24	0	0	0	0	0	0	0	0	0	0	0	1	0	0	#VALUE!	EBV-MIR-BART20-3P		EBV-MIR-BART20-3P	#N/A	0	0
EBV-MIR-BART20-3P	Can5	0	X	template	Add3	1	C	nontemplate	unique	0mm	0	X	ATGAAG	G	GTTACCC	23	0	0	0	0	0	0	0	0	0	0	13	13	0	0	#VALUE!	EBV-MIR-BART20-3P		EBV-MIR-BART20-3P	#N/A	0	0
EBV-MIR-BART20-3P	Can5	0	X	template	Add3	1	G	nontemplate	unique	0mm	0	X	ATGAAG	G	GTTACCG	23	0	0	0	0	0	0	0	0	0	0	5	13	0	0	#VALUE!	EBV-MIR-BART20-3P		EBV-MIR-BART20-3P	#N/A	0	0
EBV-MIR-BART20-3P	Can5	0	X	template	Add3	1	T	nontemplate	unique	0mm	0	X	ATGAAG	G	GTTACCT	23	0	0	0	0	0	0	0	0	4	1	20	10	0	0	#VALUE!	EBV-MIR-BART20-3P		EBV-MIR-BART20-3P	#N/A	0	0
EBV-MIR-BART20-3P	Can5	0	X	template	Add3	2	AG	nontemplate	unique	0mm	0	X	ATGAAG	G	TTACCAG	24	0	0	0	0	0	0	0	0	0	0	0	2	0	0	#VALUE!	EBV-MIR-BART20-3P		EBV-MIR-BART20-3P	#N/A	0	0
EBV-MIR-BART20-3P	Can5	0	X	template	Add3	2	AT	nontemplate	unique	0mm	0	X	ATGAAG	G	TTACCAT	24	0	0	0	0	0	0	0	0	0	0	2	1	0	0	#VALUE!	EBV-MIR-BART20-3P		EBV-MIR-BART20-3P	#N/A	0	0
EBV-MIR-BART20-3P	Can5	0	X	template	Add3	2	CT	nontemplate	unique	0mm	0	X	ATGAAG	G	TTACCCT	24	0	0	0	0	0	0	0	0	0	0	1	0	0	0	#VALUE!	EBV-MIR-BART20-3P		EBV-MIR-BART20-3P	#N/A	0	0
EBV-MIR-BART20-3P	Trim5	-1	C	template	Add3	1	C	nontemplate	unique	0mm	0	X	TGAAGG	C	GTTACCC	22	0	0	0	0	0	0	0	0	0	0	3	2	0	0	#VALUE!	EBV-MIR-BART20-3P		EBV-MIR-BART20-3P	#N/A	0	0
EBV-MIR-BART20-3P	Trim5	-1	C	template	Add3	1	G	nontemplate	unique	0mm	0	X	TGAAGG	C	GTTACCG	22	0	0	0	0	0	0	0	0	0	0	6	0	0	0	#VALUE!	EBV-MIR-BART20-3P		EBV-MIR-BART20-3P	#N/A	0	0
EBV-MIR-BART20-3P	Trim5	-1	C	template	Add3	1	T	nontemplate	unique	0mm	0	X	TGAAGG	C	GTTACCT	22	0	0	0	0	0	0	0	0	2	1	2	2	0	0	#VALUE!	EBV-MIR-BART20-3P		EBV-MIR-BART20-3P	#N/A	0	0
EBV-MIR-BART20-3P	Trim5	-1	C	template	Add3	2	AG	nontemplate	unique	0mm	0	X	TGAAGG	C	TTACCAG	23	0	0	0	0	0	0	0	0	0	0	0	2	0	0	#VALUE!	EBV-MIR-BART20-3P		EBV-MIR-BART20-3P	#N/A	0	0
EBV-MIR-BART20-3P	Trim5	-1	C	template	Add3	3	AAC	nontemplate	unique	0mm	0	X	TGAAGG	C	TACCAAC	24	0	0	0	0	0	0	0	0	0	0	1	1	0	0	#VALUE!	EBV-MIR-BART20-3P		EBV-MIR-BART20-3P	#N/A	0	0
EBV-MIR-BART20-3P	Trim5	-1	C	template	Add3	3	AAT	nontemplate	unique	0mm	0	X	TGAAGG	C	TACCAAT	24	0	0	0	0	0	0	0	0	0	0	0	1	0	0	#VALUE!	EBV-MIR-BART20-3P		EBV-MIR-BART20-3P	#N/A	0	0
EBV-MIR-BART20-3P	Trim5	-3	CAT	template	Add3	1	T	nontemplate	unique	0mm	0	X	AAGGCA	C	GTTACCT	20	0	0	0	0	0	0	0	0	0	0	0	1	0	0	#VALUE!	EBV-MIR-BART20-3P		EBV-MIR-BART20-3P	#N/A	0	0
EBV-MIR-BART20-3P	Trim5	-4	CATG	template	Add3	1	T	nontemplate	unique	0mm	0	X	AGGCAC	A	GTTACCT	19	0	0	0	0	0	0	0	0	1	0	0	0	0	0	#VALUE!	EBV-MIR-BART20-3P		EBV-MIR-BART20-3P	#N/A	0	0
EBV-MIR-BART20-5P-RLCV-MIR-RL1-16-5P2	Add5	1	A	nontemplate	Can3	0	X	template	unique	0mm	0	X	TAGCAG	G	TCATTCC	22	0	0	0	0	0	0	0	1	0	0	0	1	0	0	#VALUE!	EBV-MIR-BART20-5P-RLCV-MIR-RL1-16-5P2		EBV-MIR-BART20-5P-RLCV-MIR-RL1-16-5P2	#N/A	0	0
EBV-MIR-BART20-5P-RLCV-MIR-RL1-16-5P2	Add5	1	C	nontemplate	Can3	0	X	template	unique	0mm	0	X	TAGCAG	G	TCATTCC	22	0	0	0	0	0	0	0	2	0	0	6	2	0	0	#VALUE!	EBV-MIR-BART20-5P-RLCV-MIR-RL1-16-5P2		EBV-MIR-BART20-5P-RLCV-MIR-RL1-16-5P2	#N/A	0	0
EBV-MIR-BART20-5P-RLCV-MIR-RL1-16-5P2	Add5	1	C	nontemplate	Trim3	-1	C	template	unique	0mm	0	X	TAGCAG	G	TTCATTC	21	0	0	0	0	0	0	0	0	0	0	0	1	0	0	#VALUE!	EBV-MIR-BART20-5P-RLCV-MIR-RL1-16-5P2		EBV-MIR-BART20-5P-RLCV-MIR-RL1-16-5P2	#N/A	0	0
EBV-MIR-BART20-5P-RLCV-MIR-RL1-16-5P2	Add5	1	G	template	Can3	0	X	template	unique	0mm	0	X	TAGCAG	G	TCATTCC	22	0	0	0	0	0	0	0	0	0	0	8	4	0	0	#VALUE!	EBV-MIR-BART20-5P-RLCV-MIR-RL1-16-5P2		EBV-MIR-BART20-5P-RLCV-MIR-RL1-16-5P2	#N/A	0	0
EBV-MIR-BART20-5P-RLCV-MIR-RL1-16-5P2	Add5	1	G	template	Trim3	-1	C	template	unique	0mm	0	X	TAGCAG	G	TTCATTC	21	0	0	0	0	0	0	0	0	0	0	0	1	0	0	#VALUE!	EBV-MIR-BART20-5P-RLCV-MIR-RL1-16-5P2		EBV-MIR-BART20-5P-RLCV-MIR-RL1-16-5P2	#N/A	0	0
EBV-MIR-BART20-5P-RLCV-MIR-RL1-16-5P2	Add5	1	T	nontemplate	Can3	0	X	template	unique	0mm	0	X	TAGCAG	G	TCATTCC	22	0	0	0	0	0	0	0	1	0	0	0	1	0	0	#VALUE!	EBV-MIR-BART20-5P-RLCV-MIR-RL1-16-5P2		EBV-MIR-BART20-5P-RLCV-MIR-RL1-16-5P2	#N/A	0	0
EBV-MIR-BART20-5P-RLCV-MIR-RL1-16-5P2	Add5	3	ACG	nontemplate	Trim3	-3	TCC	template	unique	0mm	0	X	CGTAGC	A	TCTTCAT	21	0	0	0	0	0	0	0	0	1	0	0	0	0	0	#VALUE!	EBV-MIR-BART20-5P-RLCV-MIR-RL1-16-5P2		EBV-MIR-BART20-5P-RLCV-MIR-RL1-16-5P2	#N/A	0	0
EBV-MIR-BART20-5P-RLCV-MIR-RL1-16-5P2	Can5	0	X	template	Add3	1	C	nontemplate	unique	0mm	0	X	AGCAGG	C	CATTCCC	22	0	0	0	0	0	0	0	1	0	0	6	9	0	0	#VALUE!	EBV-MIR-BART20-5P-RLCV-MIR-RL1-16-5P2		EBV-MIR-BART20-5P-RLCV-MIR-RL1-16-5P2	#N/A	0	0
EBV-MIR-BART20-5P-RLCV-MIR-RL1-16-5P2	Can5	0	X	template	Add3	1	G	nontemplate	unique	0mm	0	X	AGCAGG	C	CATTCCG	22	0	0	0	0	0	0	0	1	0	0	67	61	0	0	#VALUE!	EBV-MIR-BART20-5P-RLCV-MIR-RL1-16-5P2		EBV-MIR-BART20-5P-RLCV-MIR-RL1-16-5P2	#N/A	0	0
EBV-MIR-BART20-5P-RLCV-MIR-RL1-16-5P2	Can5	0	X	template	Add3	1	T	template	unique	0mm	0	X	AGCAGG	C	CATTCCT	22	0	0	0	0	0	0	0	0	0	2	60	57	0	0	#VALUE!	EBV-MIR-BART20-5P-RLCV-MIR-RL1-16-5P2		EBV-MIR-BART20-5P-RLCV-MIR-RL1-16-5P2	#N/A	0	0
EBV-MIR-BART20-5P-RLCV-MIR-RL1-16-5P2	Can5	0	X	template	Add3	2	AC	nontemplate	unique	0mm	0	X	AGCAGG	C	ATTCCAC	23	0	0	0	0	0	0	0	0	0	0	4	3	0	0	#VALUE!	EBV-MIR-BART20-5P-RLCV-MIR-RL1-16-5P2		EBV-MIR-BART20-5P-RLCV-MIR-RL1-16-5P2	#N/A	0	0
EBV-MIR-BART20-5P-RLCV-MIR-RL1-16-5P2	Can5	0	X	template	Add3	2	AG	nontemplate	unique	0mm	0	X	AGCAGG	C	ATTCCAG	23	0	0	0	0	0	0	0	0	0	0	4	5	0	0	#VALUE!	EBV-MIR-BART20-5P-RLCV-MIR-RL1-16-5P2		EBV-MIR-BART20-5P-RLCV-MIR-RL1-16-5P2	#N/A	0	0
EBV-MIR-BART20-5P-RLCV-MIR-RL1-16-5P2	Can5	0	X	template	Add3	2	AT	nontemplate	unique	0mm	0	X	AGCAGG	C	ATTCCAT	23	0	0	0	0	0	0	0	0	0	0	19	13	0	0	#VALUE!	EBV-MIR-BART20-5P-RLCV-MIR-RL1-16-5P2		EBV-MIR-BART20-5P-RLCV-MIR-RL1-16-5P2	#N/A	0	0
EBV-MIR-BART20-5P-RLCV-MIR-RL1-16-5P2	Can5	0	X	template	Add3	2	CG	nontemplate	unique	0mm	0	X	AGCAGG	C	ATTCCCG	23	0	0	0	0	0	0	0	0	0	0	1	0	0	0	#VALUE!	EBV-MIR-BART20-5P-RLCV-MIR-RL1-16-5P2		EBV-MIR-BART20-5P-RLCV-MIR-RL1-16-5P2	#N/A	0	0
EBV-MIR-BART20-5P-RLCV-MIR-RL1-16-5P2	Can5	0	X	template	Add3	2	TG	template	unique	0mm	0	X	AGCAGG	C	ATTCCTG	23	0	0	0	0	0	0	0	0	0	0	1	2	0	0	#VALUE!	EBV-MIR-BART20-5P-RLCV-MIR-RL1-16-5P2		EBV-MIR-BART20-5P-RLCV-MIR-RL1-16-5P2	#N/A	0	0
EBV-MIR-BART20-5P-RLCV-MIR-RL1-16-5P2	Can5	0	X	template	Add3	3	AAC	nontemplate	unique	0mm	0	X	AGCAGG	C	TTCCAAC	24	0	0	0	0	0	0	0	0	0	0	0	2	0	0	#VALUE!	EBV-MIR-BART20-5P-RLCV-MIR-RL1-16-5P2		EBV-MIR-BART20-5P-RLCV-MIR-RL1-16-5P2	#N/A	0	0
EBV-MIR-BART20-5P-RLCV-MIR-RL1-16-5P2	Can5	0	X	template	Add3	3	AAG	nontemplate	unique	0mm	0	X	AGCAGG	C	TTCCAAG	24	0	0	0	0	0	0	0	0	0	0	9	4	0	0	#VALUE!	EBV-MIR-BART20-5P-RLCV-MIR-RL1-16-5P2		EBV-MIR-BART20-5P-RLCV-MIR-RL1-16-5P2	#N/A	0	0
EBV-MIR-BART20-5P-RLCV-MIR-RL1-16-5P2	Can5	0	X	template	Add3	3	AAT	nontemplate	unique	0mm	0	X	AGCAGG	C	TTCCAAT	24	0	0	0	0	0	0	0	0	0	0	5	7	0	0	#VALUE!	EBV-MIR-BART20-5P-RLCV-MIR-RL1-16-5P2		EBV-MIR-BART20-5P-RLCV-MIR-RL1-16-5P2	#N/A	0	0
EBV-MIR-BART20-5P-RLCV-MIR-RL1-16-5P2	Can5	0	X	template	Add3	3	AGA	nontemplate	unique	0mm	0	X	AGCAGG	C	TTCCAGA	24	0	0	0	0	1	0	0	0	0	0	0	0	0	0	#VALUE!	EBV-MIR-BART20-5P-RLCV-MIR-RL1-16-5P2		EBV-MIR-BART20-5P-RLCV-MIR-RL1-16-5P2	#N/A	0	0
EBV-MIR-BART20-5P-RLCV-MIR-RL1-16-5P2	Trim5	-1	T	template	Add3	1	C	nontemplate	unique	0mm	0	X	GCAGGC	A	CATTCCC	21	0	0	0	0	0	0	0	0	1	0	0	0	0	0	#VALUE!	EBV-MIR-BART20-5P-RLCV-MIR-RL1-16-5P2		EBV-MIR-BART20-5P-RLCV-MIR-RL1-16-5P2	#N/A	0	0
EBV-MIR-BART20-5P-RLCV-MIR-RL1-16-5P2	Trim5	-1	T	template	Add3	1	G	nontemplate	unique	0mm	0	X	GCAGGC	A	CATTCCG	21	0	0	0	0	0	0	0	0	0	0	1	1	0	0	#VALUE!	EBV-MIR-BART20-5P-RLCV-MIR-RL1-16-5P2		EBV-MIR-BART20-5P-RLCV-MIR-RL1-16-5P2	#N/A	0	0
EBV-MIR-BART20-5P-RLCV-MIR-RL1-16-5P2	Trim5	-1	T	template	Add3	1	T	template	unique	0mm	0	X	GCAGGC	A	CATTCCT	21	0	0	0	0	0	0	0	0	16	14	2	1	0	0	#VALUE!	EBV-MIR-BART20-5P-RLCV-MIR-RL1-16-5P2		EBV-MIR-BART20-5P-RLCV-MIR-RL1-16-5P2	#N/A	0	0
EBV-MIR-BART20-5P-RLCV-MIR-RL1-16-5P2	Trim5	-1	T	template	Add3	2	AG	nontemplate	unique	0mm	0	X	GCAGGC	A	ATTCCAG	22	0	0	0	0	0	0	0	0	0	0	0	1	0	0	#VALUE!	EBV-MIR-BART20-5P-RLCV-MIR-RL1-16-5P2		EBV-MIR-BART20-5P-RLCV-MIR-RL1-16-5P2	#N/A	0	0
EBV-MIR-BART20-5P-RLCV-MIR-RL1-16-5P2	Trim5	-1	T	template	Add3	2	AT	nontemplate	unique	0mm	0	X	GCAGGC	A	ATTCCAT	22	0	0	0	0	0	0	0	0	0	0	0	2	0	0	#VALUE!	EBV-MIR-BART20-5P-RLCV-MIR-RL1-16-5P2		EBV-MIR-BART20-5P-RLCV-MIR-RL1-16-5P2	#N/A	0	0
EBV-MIR-BART20-5P-RLCV-MIR-RL1-16-5P2	Trim5	-1	T	template	Add3	3	AAC	nontemplate	unique	0mm	0	X	GCAGGC	A	TTCCAAC	23	0	0	0	0	0	0	0	0	0	0	1	0	0	0	#VALUE!	EBV-MIR-BART20-5P-RLCV-MIR-RL1-16-5P2		EBV-MIR-BART20-5P-RLCV-MIR-RL1-16-5P2	#N/A	0	0
EBV-MIR-BART20-5P-RLCV-MIR-RL1-16-5P2	Trim5	-2	TA	template	Add3	1	T	template	unique	0mm	0	X	CAGGCA	T	CATTCCT	20	0	0	0	0	0	0	0	0	0	0	1	0	0	0	#VALUE!	EBV-MIR-BART20-5P-RLCV-MIR-RL1-16-5P2		EBV-MIR-BART20-5P-RLCV-MIR-RL1-16-5P2	#N/A	0	0
EBV-MIR-BART20-5P-RLCV-MIR-RL1-16-5P2	Trim5	-2	TA	template	Add3	2	AT	nontemplate	unique	0mm	0	X	CAGGCA	T	ATTCCAT	21	0	0	0	0	0	0	0	0	0	0	0	1	0	0	#VALUE!	EBV-MIR-BART20-5P-RLCV-MIR-RL1-16-5P2		EBV-MIR-BART20-5P-RLCV-MIR-RL1-16-5P2	#N/A	0	0
EBV-MIR-BART20-5P-RLCV-MIR-RL1-16-5P2	Trim5	-3	TAG	template	Add3	1	T	template	unique	0mm	0	X	AGGCAT	G	CATTCCT	19	0	0	0	0	0	0	0	0	0	0	1	0	0	0	#VALUE!	EBV-MIR-BART20-5P-RLCV-MIR-RL1-16-5P2		EBV-MIR-BART20-5P-RLCV-MIR-RL1-16-5P2	#N/A	0	0
EBV-MIR-BART20-5P-RLCV-MIR-RL1-16-5P2	Trim5	-4	TAGC	template	Add3	1	G	nontemplate	unique	0mm	0	X	GGCATG	T	CATTCCG	18	0	0	0	0	0	0	0	0	0	0	1	0	0	0	#VALUE!	EBV-MIR-BART20-5P-RLCV-MIR-RL1-16-5P2		EBV-MIR-BART20-5P-RLCV-MIR-RL1-16-5P2	#N/A	0	0
EBV-MIR-BART20-5P-RLCV-MIR-RL1-16-5P2	Trim5	-4	TAGC	template	Add3	1	T	template	unique	0mm	0	X	GGCATG	T	CATTCCT	18	0	0	0	0	0	0	0	0	0	0	3	0	0	0	#VALUE!	EBV-MIR-BART20-5P-RLCV-MIR-RL1-16-5P2		EBV-MIR-BART20-5P-RLCV-MIR-RL1-16-5P2	#N/A	0	0
EBV-MIR-BART3-3P	Add5	1	A	nontemplate	Can3	0	X	template	unique	0mm	0	X	CGCACC	A	CAGGTGT	23	0	0	0	0	0	0	0	0	0	1	0	0	0	0	#VALUE!	EBV-MIR-BART3-3P		EBV-MIR-BART3-3P	#N/A	0	0
EBV-MIR-BART3-3P	Add5	1	C	nontemplate	Add3	2	CG	nontemplate	unique	0mm	0	X	CGCACC	A	GGTGTCG	25	0	0	0	0	0	0	0	0	0	0	0	1	0	0	#VALUE!	EBV-MIR-BART3-3P		EBV-MIR-BART3-3P	#N/A	0	0
EBV-MIR-BART3-3P	Add5	1	C	nontemplate	Can3	0	X	template	unique	0mm	0	X	CGCACC	A	CAGGTGT	23	0	0	0	0	1	0	0	0	0	0	1	1	0	0	#VALUE!	EBV-MIR-BART3-3P		EBV-MIR-BART3-3P	#N/A	0	0
EBV-MIR-BART3-3P	Add5	1	C	nontemplate	Trim3	-1	T	template	unique	0mm	0	X	CGCACC	A	CCAGGTG	22	0	0	0	0	0	0	0	0	0	0	0	1	0	0	#VALUE!	EBV-MIR-BART3-3P		EBV-MIR-BART3-3P	#N/A	0	0
EBV-MIR-BART3-3P	Add5	1	G	nontemplate	Can3	0	X	template	unique	0mm	0	X	CGCACC	A	CAGGTGT	23	0	0	0	0	0	0	0	0	0	0	4	3	0	0	#VALUE!	EBV-MIR-BART3-3P		EBV-MIR-BART3-3P	#N/A	0	0
EBV-MIR-BART3-3P	Add5	1	G	nontemplate	Trim3	-1	T	template	unique	0mm	0	X	CGCACC	A	CCAGGTG	22	0	0	0	0	0	0	0	0	0	0	1	0	0	0	#VALUE!	EBV-MIR-BART3-3P		EBV-MIR-BART3-3P	#N/A	0	0
EBV-MIR-BART3-3P	Can5	0	X	template	Add3	1	A	nontemplate	unique	0mm	0	X	GCACCA	C	AGGTGTA	23	0	0	0	0	1	0	0	0	0	0	0	0	0	0	#VALUE!	EBV-MIR-BART3-3P		EBV-MIR-BART3-3P	#N/A	0	0
EBV-MIR-BART3-3P	Can5	0	X	template	Add3	1	C	nontemplate	unique	0mm	0	X	GCACCA	C	AGGTGTC	23	0	0	0	0	0	0	0	0	0	0	16	24	0	0	#VALUE!	EBV-MIR-BART3-3P		EBV-MIR-BART3-3P	#N/A	0	0
EBV-MIR-BART3-3P	Can5	0	X	template	Add3	1	G	nontemplate	unique	0mm	0	X	GCACCA	C	AGGTGTG	23	0	0	0	0	0	0	0	0	0	0	5	4	0	0	#VALUE!	EBV-MIR-BART3-3P		EBV-MIR-BART3-3P	#N/A	0	0
EBV-MIR-BART3-3P	Can5	0	X	template	Add3	1	T	nontemplate	unique	0mm	0	X	GCACCA	C	AGGTGTT	23	0	0	0	0	0	0	0	0	0	0	39	19	0	0	#VALUE!	EBV-MIR-BART3-3P		EBV-MIR-BART3-3P	#N/A	0	0
EBV-MIR-BART3-3P	Can5	0	X	template	Add3	2	AC	nontemplate	unique	0mm	0	X	GCACCA	C	GGTGTAC	24	0	0	0	0	0	0	0	0	0	0	1	1	0	0	#VALUE!	EBV-MIR-BART3-3P		EBV-MIR-BART3-3P	#N/A	0	0
EBV-MIR-BART3-3P	Can5	0	X	template	Add3	2	AG	nontemplate	unique	0mm	0	X	GCACCA	C	GGTGTAG	24	0	0	0	0	0	0	0	0	0	0	5	6	0	0	#VALUE!	EBV-MIR-BART3-3P		EBV-MIR-BART3-3P	#N/A	0	0
EBV-MIR-BART3-3P	Can5	0	X	template	Add3	2	AT	nontemplate	unique	0mm	0	X	GCACCA	C	GGTGTAT	24	0	0	0	0	0	0	0	0	0	0	2	0	0	0	#VALUE!	EBV-MIR-BART3-3P		EBV-MIR-BART3-3P	#N/A	0	0
EBV-MIR-BART3-3P	Can5	0	X	template	Add3	2	CG	nontemplate	unique	0mm	0	X	GCACCA	C	GGTGTCG	24	0	0	0	0	0	0	0	0	0	0	0	1	0	0	#VALUE!	EBV-MIR-BART3-3P		EBV-MIR-BART3-3P	#N/A	0	0
EBV-MIR-BART3-3P	Can5	0	X	template	Add3	2	CT	nontemplate	unique	0mm	0	X	GCACCA	C	GGTGTCT	24	0	0	0	0	0	0	0	0	0	0	1	0	0	0	#VALUE!	EBV-MIR-BART3-3P		EBV-MIR-BART3-3P	#N/A	0	0
EBV-MIR-BART3-3P	Can5	0	X	template	Add3	2	TT	nontemplate	unique	0mm	0	X	GCACCA	C	GGTGTTT	24	0	0	0	0	0	0	0	0	0	0	0	1	0	0	#VALUE!	EBV-MIR-BART3-3P		EBV-MIR-BART3-3P	#N/A	0	0
EBV-MIR-BART3-3P	Can5	0	X	template	Add3	3	AAC	nontemplate	unique	0mm	0	X	GCACCA	C	GTGTAAC	25	0	0	0	0	0	0	0	0	0	0	6	2	0	0	#VALUE!	EBV-MIR-BART3-3P		EBV-MIR-BART3-3P	#N/A	0	0
EBV-MIR-BART3-3P	Can5	0	X	template	Add3	3	AAG	nontemplate	unique	0mm	0	X	GCACCA	C	GTGTAAG	25	0	0	0	0	0	0	0	0	0	0	4	9	0	0	#VALUE!	EBV-MIR-BART3-3P		EBV-MIR-BART3-3P	#N/A	0	0
EBV-MIR-BART3-3P	Can5	0	X	template	Add3	3	AAT	nontemplate	unique	0mm	0	X	GCACCA	C	GTGTAAT	25	0	0	0	0	0	0	0	0	0	0	11	5	0	0	#VALUE!	EBV-MIR-BART3-3P		EBV-MIR-BART3-3P	#N/A	0	0
EBV-MIR-BART3-3P	Trim5	-1	C	template	Add3	1	C	nontemplate	unique	0mm	0	X	CACCAC	T	AGGTGTC	22	0	0	0	0	0	0	0	0	0	0	11	14	0	0	#VALUE!	EBV-MIR-BART3-3P		EBV-MIR-BART3-3P	#N/A	0	0
EBV-MIR-BART3-3P	Trim5	-1	C	template	Add3	1	G	nontemplate	unique	0mm	0	X	CACCAC	T	AGGTGTG	22	0	0	0	0	0	0	0	0	0	0	3	1	0	0	#VALUE!	EBV-MIR-BART3-3P		EBV-MIR-BART3-3P	#N/A	0	0
EBV-MIR-BART3-3P	Trim5	-1	C	template	Add3	1	T	nontemplate	unique	0mm	0	X	CACCAC	T	AGGTGTT	22	0	0	0	0	0	0	0	0	0	0	12	9	0	0	#VALUE!	EBV-MIR-BART3-3P		EBV-MIR-BART3-3P	#N/A	0	0
EBV-MIR-BART3-3P	Trim5	-1	C	template	Add3	2	AG	nontemplate	unique	0mm	0	X	CACCAC	T	GGTGTAG	23	0	0	0	0	0	0	0	0	0	0	1	1	0	0	#VALUE!	EBV-MIR-BART3-3P		EBV-MIR-BART3-3P	#N/A	0	0
EBV-MIR-BART3-3P	Trim5	-1	C	template	Add3	3	AAC	nontemplate	unique	0mm	0	X	CACCAC	T	GTGTAAC	24	0	0	0	0	0	0	0	0	0	0	2	4	0	0	#VALUE!	EBV-MIR-BART3-3P		EBV-MIR-BART3-3P	#N/A	0	0
EBV-MIR-BART3-3P	Trim5	-1	C	template	Add3	3	AAG	nontemplate	unique	0mm	0	X	CACCAC	T	GTGTAAG	24	0	0	0	0	0	0	0	0	0	0	2	0	0	0	#VALUE!	EBV-MIR-BART3-3P		EBV-MIR-BART3-3P	#N/A	0	0
EBV-MIR-BART3-3P	Trim5	-1	C	template	Add3	3	AAT	nontemplate	unique	0mm	0	X	CACCAC	T	GTGTAAT	24	0	0	0	0	0	0	0	0	0	0	2	2	0	0	#VALUE!	EBV-MIR-BART3-3P		EBV-MIR-BART3-3P	#N/A	0	0
EBV-MIR-BART3-3P	Trim5	-2	CG	template	Add3	1	C	nontemplate	unique	0mm	0	X	ACCACT	A	AGGTGTC	21	0	0	0	0	0	0	0	0	0	0	2	1	0	0	#VALUE!	EBV-MIR-BART3-3P		EBV-MIR-BART3-3P	#N/A	0	0
EBV-MIR-BART3-3P	Trim5	-2	CG	template	Add3	1	T	nontemplate	unique	0mm	0	X	ACCACT	A	AGGTGTT	21	0	0	0	0	0	0	0	0	0	0	6	3	0	0	#VALUE!	EBV-MIR-BART3-3P		EBV-MIR-BART3-3P	#N/A	0	0
EBV-MIR-BART3-3P	Trim5	-2	CG	template	Add3	2	AC	nontemplate	unique	0mm	0	X	ACCACT	A	GGTGTAC	22	0	0	0	0	0	0	0	0	0	0	2	1	0	0	#VALUE!	EBV-MIR-BART3-3P		EBV-MIR-BART3-3P	#N/A	0	0
EBV-MIR-BART3-3P	Trim5	-2	CG	template	Add3	2	AT	nontemplate	unique	0mm	0	X	ACCACT	A	GGTGTAT	22	0	0	0	0	0	0	0	0	0	0	2	0	0	0	#VALUE!	EBV-MIR-BART3-3P		EBV-MIR-BART3-3P	#N/A	0	0
EBV-MIR-BART3-3P	Trim5	-2	CG	template	Add3	3	AAC	nontemplate	unique	0mm	0	X	ACCACT	A	GTGTAAC	23	0	0	0	0	0	0	0	0	0	0	0	1	0	0	#VALUE!	EBV-MIR-BART3-3P		EBV-MIR-BART3-3P	#N/A	0	0
EBV-MIR-BART3-3P	Trim5	-2	CG	template	Add3	3	AAG	nontemplate	unique	0mm	0	X	ACCACT	A	GTGTAAG	23	0	0	0	0	0	0	0	0	0	0	1	1	0	0	#VALUE!	EBV-MIR-BART3-3P		EBV-MIR-BART3-3P	#N/A	0	0
EBV-MIR-BART3-3P	Trim5	-2	CG	template	Add3	3	AAT	nontemplate	unique	0mm	0	X	ACCACT	A	GTGTAAT	23	0	0	0	0	0	0	0	0	0	0	3	3	0	0	#VALUE!	EBV-MIR-BART3-3P		EBV-MIR-BART3-3P	#N/A	0	0
EBV-MIR-BART3-3P	Trim5	-3	CGC	template	Add3	1	T	nontemplate	unique	0mm	0	X	CCACTA	G	AGGTGTT	20	0	0	0	0	0	0	0	0	0	0	3	0	0	0	#VALUE!	EBV-MIR-BART3-3P		EBV-MIR-BART3-3P	#N/A	0	0
EBV-MIR-BART3-3P	Trim5	-3	CGC	template	Add3	2	AC	nontemplate	unique	0mm	0	X	CCACTA	G	GGTGTAC	21	0	0	0	0	0	0	0	0	0	0	0	2	0	0	#VALUE!	EBV-MIR-BART3-3P		EBV-MIR-BART3-3P	#N/A	0	0
EBV-MIR-BART3-3P	Trim5	-3	CGC	template	Add3	2	AG	nontemplate	unique	0mm	0	X	CCACTA	G	GGTGTAG	21	0	0	0	0	0	0	0	0	0	0	1	0	0	0	#VALUE!	EBV-MIR-BART3-3P		EBV-MIR-BART3-3P	#N/A	0	0
EBV-MIR-BART3-3P	Trim5	-3	CGC	template	Add3	3	AAT	nontemplate	unique	0mm	0	X	CCACTA	G	GTGTAAT	22	0	0	0	0	0	0	0	0	0	0	0	1	0	0	#VALUE!	EBV-MIR-BART3-3P		EBV-MIR-BART3-3P	#N/A	0	0
EBV-MIR-BART3-3P	Trim5	-4	CGCA	template	Add3	1	C	nontemplate	unique	0mm	0	X	CACTAG	T	AGGTGTC	19	0	0	0	0	0	0	0	0	0	0	2	2	0	0	#VALUE!	EBV-MIR-BART3-3P		EBV-MIR-BART3-3P	#N/A	0	0
EBV-MIR-BART3-3P	Trim5	-4	CGCA	template	Add3	1	G	nontemplate	unique	0mm	0	X	CACTAG	T	AGGTGTG	19	0	0	0	0	0	0	0	0	0	0	1	1	0	0	#VALUE!	EBV-MIR-BART3-3P		EBV-MIR-BART3-3P	#N/A	0	0
EBV-MIR-BART3-3P	Trim5	-4	CGCA	template	Add3	1	T	nontemplate	unique	0mm	0	X	CACTAG	T	AGGTGTT	19	0	0	0	0	0	0	0	0	0	0	6	3	0	0	#VALUE!	EBV-MIR-BART3-3P		EBV-MIR-BART3-3P	#N/A	0	0
EBV-MIR-BART3-3P	Trim5	-4	CGCA	template	Add3	2	AC	nontemplate	unique	0mm	0	X	CACTAG	T	GGTGTAC	20	0	0	0	0	0	0	0	0	0	0	0	1	0	0	#VALUE!	EBV-MIR-BART3-3P		EBV-MIR-BART3-3P	#N/A	0	0
EBV-MIR-BART3-3P	Trim5	-4	CGCA	template	Add3	2	AG	nontemplate	unique	0mm	0	X	CACTAG	T	GGTGTAG	20	0	0	0	0	0	0	0	0	0	0	2	0	0	0	#VALUE!	EBV-MIR-BART3-3P		EBV-MIR-BART3-3P	#N/A	0	0
EBV-MIR-BART3-3P	Trim5	-4	CGCA	template	Add3	3	AAC	nontemplate	unique	0mm	0	X	CACTAG	T	GTGTAAC	21	0	0	0	0	0	0	0	0	0	0	0	1	0	0	#VALUE!	EBV-MIR-BART3-3P		EBV-MIR-BART3-3P	#N/A	0	0
EBV-MIR-BART3-3P	Trim5	-4	CGCA	template	Add3	3	AAG	nontemplate	unique	0mm	0	X	CACTAG	T	GTGTAAG	21	0	0	0	0	0	0	0	0	0	0	2	1	0	0	#VALUE!	EBV-MIR-BART3-3P		EBV-MIR-BART3-3P	#N/A	0	0
EBV-MIR-BART3-3P	Trim5	-4	CGCA	template	Add3	3	AAT	nontemplate	unique	0mm	0	X	CACTAG	T	GTGTAAT	21	0	0	0	0	0	0	0	0	0	0	1	1	0	0	#VALUE!	EBV-MIR-BART3-3P		EBV-MIR-BART3-3P	#N/A	0	0
EBV-MIR-BART3-3P	Trim5	-5	CGCAC	template	Add3	1	C	nontemplate	unique	0mm	0	X	ACTAGT	C	AGGTGTC	18	0	0	0	0	0	0	0	0	0	0	3	2	0	0	#VALUE!	EBV-MIR-BART3-3P		EBV-MIR-BART3-3P	#N/A	0	0
EBV-MIR-BART3-3P	Trim5	-5	CGCAC	template	Add3	1	G	nontemplate	unique	0mm	0	X	ACTAGT	C	AGGTGTG	18	0	0	0	0	0	0	0	0	0	0	1	0	0	0	#VALUE!	EBV-MIR-BART3-3P		EBV-MIR-BART3-3P	#N/A	0	0
EBV-MIR-BART3-3P	Trim5	-5	CGCAC	template	Add3	1	T	nontemplate	unique	0mm	0	X	ACTAGT	C	AGGTGTT	18	0	0	0	0	0	0	0	0	0	0	3	1	0	0	#VALUE!	EBV-MIR-BART3-3P		EBV-MIR-BART3-3P	#N/A	0	0
EBV-MIR-BART3-3P	Trim5	-5	CGCAC	template	Add3	2	AG	nontemplate	unique	0mm	0	X	ACTAGT	C	GGTGTAG	19	0	0	0	0	0	0	0	0	0	0	1	0	0	0	#VALUE!	EBV-MIR-BART3-3P		EBV-MIR-BART3-3P	#N/A	0	0
EBV-MIR-BART3-3P	Trim5	-5	CGCAC	template	Add3	2	AT	nontemplate	unique	0mm	0	X	ACTAGT	C	GGTGTAT	19	0	0	0	0	0	0	0	0	0	0	1	0	0	0	#VALUE!	EBV-MIR-BART3-3P		EBV-MIR-BART3-3P	#N/A	0	0
EBV-MIR-BART3-3P	Trim5	-5	CGCAC	template	Add3	3	AAG	nontemplate	unique	0mm	0	X	ACTAGT	C	GTGTAAG	20	0	0	0	0	0	0	0	0	0	0	1	1	0	0	#VALUE!	EBV-MIR-BART3-3P		EBV-MIR-BART3-3P	#N/A	0	0
EBV-MIR-BART3-3P	Trim5	-5	CGCAC	template	Add3	3	ACT	nontemplate	unique	0mm	0	X	ACTAGT	C	GTGTACT	20	0	0	0	0	0	0	0	0	0	0	0	1	0	0	#VALUE!	EBV-MIR-BART3-3P		EBV-MIR-BART3-3P	#N/A	0	0
EBV-MIR-BART3-3P	Trim5	-6	CGCACC	template	Add3	1	C	nontemplate	unique	0mm	0	X	CTAGTC	A	AGGTGTC	17	0	0	0	0	0	0	0	0	0	0	0	1	0	0	#VALUE!	EBV-MIR-BART3-3P		EBV-MIR-BART3-3P	#N/A	0	0
EBV-MIR-BART3-3P	Trim5	-6	CGCACC	template	Add3	1	T	nontemplate	unique	0mm	0	X	CTAGTC	A	AGGTGTT	17	0	0	0	0	0	0	0	0	0	0	4	1	0	0	#VALUE!	EBV-MIR-BART3-3P		EBV-MIR-BART3-3P	#N/A	0	0
EBV-MIR-BART3-5P	Add5	1	A	template	Can3	0	X	template	unique	0mm	0	X	ACCTAG	T	TTGTGCT	22	0	0	0	0	0	0	0	0	1	0	1	0	0	0	#VALUE!	EBV-MIR-BART3-5P		EBV-MIR-BART3-5P	#N/A	0	0
EBV-MIR-BART3-5P	Add5	1	A	template	Trim3	-1	T	template	unique	0mm	0	X	ACCTAG	T	GTTGTGC	21	0	0	0	0	0	0	0	0	0	0	2	0	0	0	#VALUE!	EBV-MIR-BART3-5P		EBV-MIR-BART3-5P	#N/A	0	0
EBV-MIR-BART3-5P	Add5	1	C	nontemplate	Add3	1	C	template	unique	0mm	0	X	ACCTAG	T	TGTGCTC	23	0	0	0	0	0	0	0	0	0	0	0	1	0	0	#VALUE!	EBV-MIR-BART3-5P		EBV-MIR-BART3-5P	#N/A	0	0
EBV-MIR-BART3-5P	Add5	1	C	nontemplate	Can3	0	X	template	unique	0mm	0	X	ACCTAG	T	TTGTGCT	22	0	0	0	0	0	0	0	0	0	0	5	2	0	0	#VALUE!	EBV-MIR-BART3-5P		EBV-MIR-BART3-5P	#N/A	0	0
EBV-MIR-BART3-5P	Add5	1	C	nontemplate	Trim3	-1	T	template	unique	0mm	0	X	ACCTAG	T	GTTGTGC	21	0	0	0	0	0	0	0	0	0	0	2	5	0	0	#VALUE!	EBV-MIR-BART3-5P		EBV-MIR-BART3-5P	#N/A	0	0
EBV-MIR-BART3-5P	Add5	1	G	nontemplate	Add3	1	C	template	unique	0mm	0	X	ACCTAG	T	TGTGCTC	23	0	0	0	0	0	0	0	0	0	0	1	1	0	0	#VALUE!	EBV-MIR-BART3-5P		EBV-MIR-BART3-5P	#N/A	0	0
EBV-MIR-BART3-5P	Add5	1	G	nontemplate	Can3	0	X	template	unique	0mm	0	X	ACCTAG	T	TTGTGCT	22	0	0	0	0	0	0	0	0	0	0	5	0	0	0	#VALUE!	EBV-MIR-BART3-5P		EBV-MIR-BART3-5P	#N/A	0	0
EBV-MIR-BART3-5P	Add5	1	G	nontemplate	Trim3	-1	T	template	unique	0mm	0	X	ACCTAG	T	GTTGTGC	21	0	0	0	0	0	0	0	0	0	0	8	0	0	0	#VALUE!	EBV-MIR-BART3-5P		EBV-MIR-BART3-5P	#N/A	0	0
EBV-MIR-BART3-5P	Add5	1	T	nontemplate	Can3	0	X	template	unique	0mm	0	X	ACCTAG	T	TTGTGCT	22	0	0	0	0	0	0	0	0	0	0	2	1	0	0	#VALUE!	EBV-MIR-BART3-5P		EBV-MIR-BART3-5P	#N/A	0	0
EBV-MIR-BART3-5P	Add5	1	T	nontemplate	Trim3	-1	T	template	unique	0mm	0	X	ACCTAG	T	GTTGTGC	21	0	0	0	0	0	0	0	0	0	0	1	3	0	0	#VALUE!	EBV-MIR-BART3-5P		EBV-MIR-BART3-5P	#N/A	0	0
EBV-MIR-BART3-5P	Add5	2	CT	nontemplate	Trim3	-1	T	template	unique	0mm	0	X	TACCTA	G	GTTGTGC	22	0	0	0	0	0	0	0	0	0	0	1	0	0	0	#VALUE!	EBV-MIR-BART3-5P		EBV-MIR-BART3-5P	#N/A	0	0
EBV-MIR-BART3-5P	Add5	3	AGA	nontemplate	Can3	0	X	template	unique	0mm	0	X	GAACCT	A	TTGTGCT	24	0	0	0	0	0	1	0	0	0	0	0	0	0	0	#VALUE!	EBV-MIR-BART3-5P		EBV-MIR-BART3-5P	#N/A	0	0
EBV-MIR-BART3-5P	Can5	0	X	template	Add3	1	A	nontemplate	unique	0mm	0	X	CCTAGT	G	TGTGCTA	22	0	1	0	0	0	0	0	0	0	0	0	0	0	0	#VALUE!	EBV-MIR-BART3-5P		EBV-MIR-BART3-5P	#N/A	0	0
EBV-MIR-BART3-5P	Can5	0	X	template	Add3	1	C	template	unique	0mm	0	X	CCTAGT	G	TGTGCTC	22	0	0	0	0	0	0	0	0	0	0	140	96	0	0	#VALUE!	EBV-MIR-BART3-5P		EBV-MIR-BART3-5P	#N/A	0	0
EBV-MIR-BART3-5P	Can5	0	X	template	Add3	1	G	template	unique	0mm	0	X	CCTAGT	G	TGTGCTG	22	0	0	0	0	0	0	1	1	0	0	120	104	0	0	#VALUE!	EBV-MIR-BART3-5P		EBV-MIR-BART3-5P	#N/A	0	0
EBV-MIR-BART3-5P	Can5	0	X	template	Add3	1	T	nontemplate	unique	0mm	0	X	CCTAGT	G	TGTGCTT	22	0	0	0	0	0	0	0	0	1	0	48	43	0	0	#VALUE!	EBV-MIR-BART3-5P		EBV-MIR-BART3-5P	#N/A	0	0
EBV-MIR-BART3-5P	Can5	0	X	template	Add3	2	AC	nontemplate	unique	0mm	0	X	CCTAGT	G	GTGCTAC	23	0	0	0	0	0	0	0	0	0	0	64	55	0	0	#VALUE!	EBV-MIR-BART3-5P		EBV-MIR-BART3-5P	#N/A	0	0
EBV-MIR-BART3-5P	Can5	0	X	template	Add3	2	AG	nontemplate	unique	0mm	0	X	CCTAGT	G	GTGCTAG	23	0	0	0	0	0	0	0	0	0	0	19	23	0	0	#VALUE!	EBV-MIR-BART3-5P		EBV-MIR-BART3-5P	#N/A	0	0
EBV-MIR-BART3-5P	Can5	0	X	template	Add3	2	AT	nontemplate	unique	0mm	0	X	CCTAGT	G	GTGCTAT	23	0	0	0	0	0	0	0	0	0	0	23	12	0	0	#VALUE!	EBV-MIR-BART3-5P		EBV-MIR-BART3-5P	#N/A	0	0
EBV-MIR-BART3-5P	Can5	0	X	template	Add3	2	CT	template	unique	0mm	0	X	CCTAGT	G	GTGCTCT	23	0	0	0	0	0	0	0	0	0	0	1	0	0	0	#VALUE!	EBV-MIR-BART3-5P		EBV-MIR-BART3-5P	#N/A	0	0
EBV-MIR-BART3-5P	Can5	0	X	template	Add3	2	GC	nontemplate	unique	0mm	0	X	CCTAGT	G	GTGCTGC	23	0	0	0	0	0	0	0	0	0	0	1	1	0	0	#VALUE!	EBV-MIR-BART3-5P		EBV-MIR-BART3-5P	#N/A	0	0
EBV-MIR-BART3-5P	Can5	0	X	template	Add3	2	GG	nontemplate	unique	0mm	0	X	CCTAGT	G	GTGCTGG	23	0	0	0	0	0	0	0	0	0	0	0	1	0	0	#VALUE!	EBV-MIR-BART3-5P		EBV-MIR-BART3-5P	#N/A	0	0
EBV-MIR-BART3-5P	Can5	0	X	template	Add3	2	GT	template	unique	0mm	0	X	CCTAGT	G	GTGCTGT	23	0	0	0	0	0	0	0	0	0	0	0	1	0	0	#VALUE!	EBV-MIR-BART3-5P		EBV-MIR-BART3-5P	#N/A	0	0
EBV-MIR-BART3-5P	Can5	0	X	template	Add3	3	AAC	nontemplate	unique	0mm	0	X	CCTAGT	G	TGCTAAC	24	0	0	0	0	0	0	0	0	0	0	13	7	0	0	#VALUE!	EBV-MIR-BART3-5P		EBV-MIR-BART3-5P	#N/A	0	0
EBV-MIR-BART3-5P	Can5	0	X	template	Add3	3	AAG	nontemplate	unique	0mm	0	X	CCTAGT	G	TGCTAAG	24	0	0	0	0	0	0	0	0	0	0	12	15	0	0	#VALUE!	EBV-MIR-BART3-5P		EBV-MIR-BART3-5P	#N/A	0	0
EBV-MIR-BART3-5P	Can5	0	X	template	Add3	3	AAT	nontemplate	unique	0mm	0	X	CCTAGT	G	TGCTAAT	24	0	0	0	0	0	0	0	0	0	0	16	6	0	0	#VALUE!	EBV-MIR-BART3-5P		EBV-MIR-BART3-5P	#N/A	0	0
EBV-MIR-BART3-5P	Can5	0	X	template	Add3	3	AGA	nontemplate	unique	0mm	0	X	CCTAGT	G	TGCTAGA	24	0	0	0	0	1	0	0	0	0	0	0	0	0	0	#VALUE!	EBV-MIR-BART3-5P		EBV-MIR-BART3-5P	#N/A	0	0
EBV-MIR-BART3-5P	Can5	0	X	template	Add3	3	CAT	nontemplate	unique	0mm	0	X	CCTAGT	G	TGCTCAT	24	0	0	0	0	0	0	0	0	0	0	0	1	0	0	#VALUE!	EBV-MIR-BART3-5P		EBV-MIR-BART3-5P	#N/A	0	0
EBV-MIR-BART3-5P	Can5	0	X	template	Add3	3	GCT	nontemplate	unique	0mm	0	X	CCTAGT	G	TGCTGCT	24	0	0	0	0	0	0	0	0	1	0	0	0	0	0	#VALUE!	EBV-MIR-BART3-5P		EBV-MIR-BART3-5P	#N/A	0	0
EBV-MIR-BART3-5P	Trim5	-1	A	template	Add3	1	C	template	unique	0mm	0	X	CTAGTG	T	TGTGCTC	21	0	0	0	0	0	0	0	0	0	0	3	1	0	0	#VALUE!	EBV-MIR-BART3-5P		EBV-MIR-BART3-5P	#N/A	0	0
EBV-MIR-BART3-5P	Trim5	-1	A	template	Add3	1	G	template	unique	0mm	0	X	CTAGTG	T	TGTGCTG	21	0	0	0	0	0	0	0	0	0	0	1	3	0	0	#VALUE!	EBV-MIR-BART3-5P		EBV-MIR-BART3-5P	#N/A	0	0
EBV-MIR-BART3-5P	Trim5	-1	A	template	Add3	1	T	nontemplate	unique	0mm	0	X	CTAGTG	T	TGTGCTT	21	0	0	0	0	0	0	0	0	0	0	2	2	0	0	#VALUE!	EBV-MIR-BART3-5P		EBV-MIR-BART3-5P	#N/A	0	0
EBV-MIR-BART3-5P	Trim5	-1	A	template	Add3	2	AC	nontemplate	unique	0mm	0	X	CTAGTG	T	GTGCTAC	22	0	0	0	0	0	0	0	0	0	0	1	1	0	0	#VALUE!	EBV-MIR-BART3-5P		EBV-MIR-BART3-5P	#N/A	0	0
EBV-MIR-BART3-5P	Trim5	-1	A	template	Add3	2	AG	nontemplate	unique	0mm	0	X	CTAGTG	T	GTGCTAG	22	0	0	0	0	0	0	0	0	0	0	1	0	0	0	#VALUE!	EBV-MIR-BART3-5P		EBV-MIR-BART3-5P	#N/A	0	0
EBV-MIR-BART3-5P	Trim5	-2	AC	template	Add3	1	C	template	unique	0mm	0	X	TAGTGT	T	TGTGCTC	20	0	0	0	0	0	0	0	0	0	0	0	6	0	0	#VALUE!	EBV-MIR-BART3-5P		EBV-MIR-BART3-5P	#N/A	0	0
EBV-MIR-BART3-5P	Trim5	-2	AC	template	Add3	1	G	template	unique	0mm	0	X	TAGTGT	T	TGTGCTG	20	0	0	0	0	0	0	0	0	0	0	5	1	0	0	#VALUE!	EBV-MIR-BART3-5P		EBV-MIR-BART3-5P	#N/A	0	0
EBV-MIR-BART3-5P	Trim5	-2	AC	template	Add3	1	T	nontemplate	unique	0mm	0	X	TAGTGT	T	TGTGCTT	20	0	0	0	0	0	0	0	0	0	0	2	3	0	0	#VALUE!	EBV-MIR-BART3-5P		EBV-MIR-BART3-5P	#N/A	0	0
EBV-MIR-BART3-5P	Trim5	-2	AC	template	Add3	2	AC	nontemplate	unique	0mm	0	X	TAGTGT	T	GTGCTAC	21	0	0	0	0	0	0	0	0	0	0	1	1	0	0	#VALUE!	EBV-MIR-BART3-5P		EBV-MIR-BART3-5P	#N/A	0	0
EBV-MIR-BART3-5P	Trim5	-2	AC	template	Add3	2	AG	nontemplate	unique	0mm	0	X	TAGTGT	T	GTGCTAG	21	0	0	0	0	0	0	0	0	0	0	1	0	0	0	#VALUE!	EBV-MIR-BART3-5P		EBV-MIR-BART3-5P	#N/A	0	0
EBV-MIR-BART3-5P	Trim5	-2	AC	template	Add3	3	AAG	nontemplate	unique	0mm	0	X	TAGTGT	T	TGCTAAG	22	0	0	0	0	0	0	0	0	0	0	2	0	0	0	#VALUE!	EBV-MIR-BART3-5P		EBV-MIR-BART3-5P	#N/A	0	0
EBV-MIR-BART3-5P	Trim5	-2	AC	template	Add3	3	AAT	nontemplate	unique	0mm	0	X	TAGTGT	T	TGCTAAT	22	0	0	0	0	0	0	0	0	0	0	0	3	0	0	#VALUE!	EBV-MIR-BART3-5P		EBV-MIR-BART3-5P	#N/A	0	0
EBV-MIR-BART3-5P	Trim5	-3	ACC	template	Add3	1	T	nontemplate	unique	0mm	0	X	AGTGTT	A	TGTGCTT	19	0	0	0	0	0	0	0	0	0	0	0	1	0	0	#VALUE!	EBV-MIR-BART3-5P		EBV-MIR-BART3-5P	#N/A	0	0
EBV-MIR-BART3-5P	Trim5	-4	ACCT	template	Add3	1	G	template	unique	0mm	0	X	GTGTTA	G	TGTGCTG	18	0	0	0	0	0	0	0	0	0	0	1	1	0	0	#VALUE!	EBV-MIR-BART3-5P		EBV-MIR-BART3-5P	#N/A	0	0
EBV-MIR-BART3-5P	Trim5	-4	ACCT	template	Add3	3	AAG	nontemplate	unique	0mm	0	X	GTGTTA	G	TGCTAAG	20	0	0	0	0	0	0	0	0	0	0	2	0	0	0	#VALUE!	EBV-MIR-BART3-5P		EBV-MIR-BART3-5P	#N/A	0	0
EBV-MIR-BART3-5P	Trim5	-5	ACCTA	template	Add3	1	C	template	unique	0mm	0	X	TGTTAG	T	TGTGCTC	17	0	0	0	0	0	0	0	0	0	0	1	0	0	0	#VALUE!	EBV-MIR-BART3-5P		EBV-MIR-BART3-5P	#N/A	0	0
EBV-MIR-BART4	Add5	1	A	nontemplate	Add3	1	C	template	unique	0mm	0	X	GACCTG	A	TGTGCTC	24	0	0	0	0	0	0	0	0	0	0	1	0	0	0	#VALUE!	EBV-MIR-BART4		EBV-MIR-BART4	#N/A	0	0
EBV-MIR-BART4	Add5	1	A	nontemplate	Can3	0	X	template	unique	0mm	0	X	GACCTG	A	GTGTGCT	23	0	0	0	0	0	0	6	7	3	0	1	0	0	0	#VALUE!	EBV-MIR-BART4		EBV-MIR-BART4	#N/A	0	0
EBV-MIR-BART4	Add5	1	A	nontemplate	Trim3	-1	T	template	unique	0mm	0	X	GACCTG	A	GGTGTGC	22	0	0	0	0	0	0	0	0	0	0	3	4	0	0	#VALUE!	EBV-MIR-BART4		EBV-MIR-BART4	#N/A	0	0
EBV-MIR-BART4	Add5	1	C	nontemplate	Add3	1	C	template	unique	0mm	0	X	GACCTG	A	TGTGCTC	24	0	0	0	0	0	0	0	0	0	0	1	0	0	0	#VALUE!	EBV-MIR-BART4		EBV-MIR-BART4	#N/A	0	0
EBV-MIR-BART4	Add5	1	C	nontemplate	Add3	1	G	template	unique	0mm	0	X	GACCTG	A	TGTGCTG	24	0	0	0	0	0	0	0	0	0	0	0	2	0	0	#VALUE!	EBV-MIR-BART4		EBV-MIR-BART4	#N/A	0	0
EBV-MIR-BART4	Add5	1	C	nontemplate	Can3	0	X	template	unique	0mm	0	X	GACCTG	A	GTGTGCT	23	0	0	0	0	0	0	2	1	0	0	4	3	0	0	#VALUE!	EBV-MIR-BART4		EBV-MIR-BART4	#N/A	0	0
EBV-MIR-BART4	Add5	1	C	nontemplate	Trim3	-1	T	template	unique	0mm	0	X	GACCTG	A	GGTGTGC	22	0	0	0	0	0	0	0	0	0	0	16	5	0	0	#VALUE!	EBV-MIR-BART4		EBV-MIR-BART4	#N/A	0	0
EBV-MIR-BART4	Add5	1	G	template	Add3	1	C	template	unique	0mm	0	X	GACCTG	A	TGTGCTC	24	0	0	0	0	0	0	0	0	0	0	1	1	0	0	#VALUE!	EBV-MIR-BART4		EBV-MIR-BART4	#N/A	0	0
EBV-MIR-BART4	Add5	1	G	template	Add3	1	G	template	unique	0mm	0	X	GACCTG	A	TGTGCTG	24	0	0	0	0	0	0	0	0	0	0	1	0	0	0	#VALUE!	EBV-MIR-BART4		EBV-MIR-BART4	#N/A	0	0
EBV-MIR-BART4	Add5	1	G	template	Add3	1	T	nontemplate	unique	0mm	0	X	GACCTG	A	TGTGCTT	24	0	0	0	0	0	0	0	0	0	0	0	1	0	0	#VALUE!	EBV-MIR-BART4		EBV-MIR-BART4	#N/A	0	0
EBV-MIR-BART4	Add5	1	G	template	Add3	2	AC	nontemplate	unique	0mm	0	X	GACCTG	A	GTGCTAC	25	0	0	0	0	0	0	0	0	0	0	1	0	0	0	#VALUE!	EBV-MIR-BART4		EBV-MIR-BART4	#N/A	0	0
EBV-MIR-BART4	Add5	1	G	template	Add3	2	AG	nontemplate	unique	0mm	0	X	GACCTG	A	GTGCTAG	25	0	0	0	0	0	0	0	0	0	0	1	0	0	0	#VALUE!	EBV-MIR-BART4		EBV-MIR-BART4	#N/A	0	0
EBV-MIR-BART4	Add5	1	G	template	Add3	3	AAT	nontemplate	unique	0mm	0	X	GACCTG	A	TGCTAAT	26	0	0	0	0	0	0	0	0	0	0	1	1	0	0	#VALUE!	EBV-MIR-BART4		EBV-MIR-BART4	#N/A	0	0
EBV-MIR-BART4	Add5	1	G	template	Can3	0	X	template	unique	0mm	0	X	GACCTG	A	GTGTGCT	23	2	4	0	0	17	15	11	7	3	5	18	11	0	0	#VALUE!	EBV-MIR-BART4		EBV-MIR-BART4	#N/A	0	0
EBV-MIR-BART4	Add5	1	G	template	Trim3	-1	T	template	unique	0mm	0	X	GACCTG	A	GGTGTGC	22	0	0	0	0	0	0	0	0	0	0	10	17	0	0	#VALUE!	EBV-MIR-BART4		EBV-MIR-BART4	#N/A	0	0
EBV-MIR-BART4	Add5	1	G	template	Trim3	-2	CT	template	unique	0mm	0	X	GACCTG	A	TGGTGTG	21	0	0	0	0	0	0	0	0	0	0	1	0	0	0	#VALUE!	EBV-MIR-BART4		EBV-MIR-BART4	#N/A	0	0
EBV-MIR-BART4	Add5	1	T	nontemplate	Can3	0	X	template	unique	0mm	0	X	GACCTG	A	GTGTGCT	23	0	0	0	0	0	0	4	2	0	0	0	0	0	0	#VALUE!	EBV-MIR-BART4		EBV-MIR-BART4	#N/A	0	0
EBV-MIR-BART4	Add5	1	T	nontemplate	Trim3	-1	T	template	unique	0mm	0	X	GACCTG	A	GGTGTGC	22	0	0	0	0	0	0	0	0	0	0	3	1	0	0	#VALUE!	EBV-MIR-BART4		EBV-MIR-BART4	#N/A	0	0
EBV-MIR-BART4	Add5	2	GA	nontemplate	Trim3	-6	TGTGCT	template	unique	0mm	0	X	AGACCT	G	CTGCTGG	18	0	0	0	0	0	0	0	0	0	0	1	0	0	0	#VALUE!	EBV-MIR-BART4		EBV-MIR-BART4	#N/A	0	0
EBV-MIR-BART4	Add5	2	GG	template	Can3	0	X	template	unique	0mm	0	X	GGACCT	G	GTGTGCT	24	0	0	0	0	0	1	0	0	0	0	0	1	0	0	#VALUE!	EBV-MIR-BART4		EBV-MIR-BART4	#N/A	0	0
EBV-MIR-BART4	Add5	2	TC	nontemplate	Can3	0	X	template	unique	0mm	0	X	CGACCT	G	GTGTGCT	24	0	0	0	0	0	1	0	0	0	0	0	0	0	0	#VALUE!	EBV-MIR-BART4		EBV-MIR-BART4	#N/A	0	0
EBV-MIR-BART4	Add5	3	AAG	nontemplate	Can3	0	X	template	unique	0mm	0	X	AGGACC	T	GTGTGCT	25	0	0	0	0	0	1	0	0	0	0	0	0	0	0	#VALUE!	EBV-MIR-BART4		EBV-MIR-BART4	#N/A	0	0
EBV-MIR-BART4	Add5	3	GAA	nontemplate	Can3	0	X	template	unique	0mm	0	X	AAGACC	T	GTGTGCT	25	0	0	0	0	1	0	0	0	0	0	0	0	0	0	#VALUE!	EBV-MIR-BART4		EBV-MIR-BART4	#N/A	0	0
EBV-MIR-BART4	Can5	0	X	template	Add3	1	A	nontemplate	unique	0mm	0	X	ACCTGA	T	TGTGCTA	23	0	0	0	0	1	4	1	0	0	0	0	0	0	0	#VALUE!	EBV-MIR-BART4		EBV-MIR-BART4	#N/A	0	0
EBV-MIR-BART4	Can5	0	X	template	Add3	1	C	template	unique	0mm	0	X	ACCTGA	T	TGTGCTC	23	0	0	0	0	0	0	2	5	0	0	332	349	0	0	#VALUE!	EBV-MIR-BART4		EBV-MIR-BART4	#N/A	0	0
EBV-MIR-BART4	Can5	0	X	template	Add3	1	G	template	unique	0mm	0	X	ACCTGA	T	TGTGCTG	23	1	0	0	0	0	0	5	2	0	0	43	41	0	0	#VALUE!	EBV-MIR-BART4		EBV-MIR-BART4	#N/A	0	0
EBV-MIR-BART4	Can5	0	X	template	Add3	1	T	nontemplate	unique	0mm	0	X	ACCTGA	T	TGTGCTT	23	0	0	0	0	0	0	2	1	0	1	62	43	0	0	#VALUE!	EBV-MIR-BART4		EBV-MIR-BART4	#N/A	0	0
EBV-MIR-BART4	Can5	0	X	template	Add3	2	AC	nontemplate	unique	0mm	0	X	ACCTGA	T	GTGCTAC	24	0	0	0	0	0	0	0	0	0	0	52	53	0	0	#VALUE!	EBV-MIR-BART4		EBV-MIR-BART4	#N/A	0	0
EBV-MIR-BART4	Can5	0	X	template	Add3	2	AG	nontemplate	unique	0mm	0	X	ACCTGA	T	GTGCTAG	24	0	0	0	0	0	0	0	0	0	0	12	13	0	0	#VALUE!	EBV-MIR-BART4		EBV-MIR-BART4	#N/A	0	0
EBV-MIR-BART4	Can5	0	X	template	Add3	2	AT	nontemplate	unique	0mm	0	X	ACCTGA	T	GTGCTAT	24	0	0	0	0	0	0	0	0	0	0	13	11	0	0	#VALUE!	EBV-MIR-BART4		EBV-MIR-BART4	#N/A	0	0
EBV-MIR-BART4	Can5	0	X	template	Add3	2	CG	nontemplate	unique	0mm	0	X	ACCTGA	T	GTGCTCG	24	0	0	0	0	0	0	0	0	0	0	0	1	0	0	#VALUE!	EBV-MIR-BART4		EBV-MIR-BART4	#N/A	0	0
EBV-MIR-BART4	Can5	0	X	template	Add3	2	CT	template	unique	0mm	0	X	ACCTGA	T	GTGCTCT	24	0	0	0	0	0	0	0	0	0	0	2	1	0	0	#VALUE!	EBV-MIR-BART4		EBV-MIR-BART4	#N/A	0	0
EBV-MIR-BART4	Can5	0	X	template	Add3	2	GC	nontemplate	unique	0mm	0	X	ACCTGA	T	GTGCTGC	24	0	0	0	0	0	0	0	0	0	0	3	1	0	0	#VALUE!	EBV-MIR-BART4		EBV-MIR-BART4	#N/A	0	0
EBV-MIR-BART4	Can5	0	X	template	Add3	2	GG	nontemplate	unique	0mm	0	X	ACCTGA	T	GTGCTGG	24	0	0	0	0	0	0	0	0	0	0	1	0	0	0	#VALUE!	EBV-MIR-BART4		EBV-MIR-BART4	#N/A	0	0
EBV-MIR-BART4	Can5	0	X	template	Add3	2	GT	template	unique	0mm	0	X	ACCTGA	T	GTGCTGT	24	0	0	0	0	0	0	0	0	0	0	2	2	0	0	#VALUE!	EBV-MIR-BART4		EBV-MIR-BART4	#N/A	0	0
EBV-MIR-BART4	Can5	0	X	template	Add3	3	AAC	nontemplate	unique	0mm	0	X	ACCTGA	T	TGCTAAC	25	0	0	0	0	0	0	0	0	0	0	3	5	0	0	#VALUE!	EBV-MIR-BART4		EBV-MIR-BART4	#N/A	0	0
EBV-MIR-BART4	Can5	0	X	template	Add3	3	AAG	nontemplate	unique	0mm	0	X	ACCTGA	T	TGCTAAG	25	0	0	0	0	0	0	0	0	0	0	4	7	0	0	#VALUE!	EBV-MIR-BART4		EBV-MIR-BART4	#N/A	0	0
EBV-MIR-BART4	Can5	0	X	template	Add3	3	AAT	nontemplate	unique	0mm	0	X	ACCTGA	T	TGCTAAT	25	0	0	0	0	0	0	0	0	0	0	4	10	0	0	#VALUE!	EBV-MIR-BART4		EBV-MIR-BART4	#N/A	0	0
EBV-MIR-BART4	Can5	0	X	template	Add3	3	CAG	nontemplate	unique	0mm	0	X	ACCTGA	T	TGCTCAG	25	0	0	0	0	0	0	0	0	0	0	1	0	0	0	#VALUE!	EBV-MIR-BART4		EBV-MIR-BART4	#N/A	0	0
EBV-MIR-BART4	Trim5	-1	G	template	Add3	1	C	template	unique	0mm	0	X	CCTGAT	G	TGTGCTC	22	0	0	0	0	0	0	0	0	0	0	18	17	0	0	#VALUE!	EBV-MIR-BART4		EBV-MIR-BART4	#N/A	0	0
EBV-MIR-BART4	Trim5	-1	G	template	Add3	1	G	template	unique	0mm	0	X	CCTGAT	G	TGTGCTG	22	0	0	0	0	0	0	0	1	0	0	3	3	0	0	#VALUE!	EBV-MIR-BART4		EBV-MIR-BART4	#N/A	0	0
EBV-MIR-BART4	Trim5	-1	G	template	Add3	1	T	nontemplate	unique	0mm	0	X	CCTGAT	G	TGTGCTT	22	0	0	0	0	0	0	0	0	0	0	8	2	0	0	#VALUE!	EBV-MIR-BART4		EBV-MIR-BART4	#N/A	0	0
EBV-MIR-BART4	Trim5	-1	G	template	Add3	2	AC	nontemplate	unique	0mm	0	X	CCTGAT	G	GTGCTAC	23	0	0	0	0	0	0	0	0	0	0	8	2	0	0	#VALUE!	EBV-MIR-BART4		EBV-MIR-BART4	#N/A	0	0
EBV-MIR-BART4	Trim5	-1	G	template	Add3	2	AG	nontemplate	unique	0mm	0	X	CCTGAT	G	GTGCTAG	23	0	0	0	0	0	0	0	0	0	0	1	1	0	0	#VALUE!	EBV-MIR-BART4		EBV-MIR-BART4	#N/A	0	0
EBV-MIR-BART4	Trim5	-1	G	template	Add3	2	AT	nontemplate	unique	0mm	0	X	CCTGAT	G	GTGCTAT	23	0	0	0	0	0	0	0	0	0	0	0	2	0	0	#VALUE!	EBV-MIR-BART4		EBV-MIR-BART4	#N/A	0	0
EBV-MIR-BART4	Trim5	-1	G	template	Add3	3	AAT	nontemplate	unique	0mm	0	X	CCTGAT	G	TGCTAAT	24	0	0	0	0	0	0	0	0	0	0	3	0	0	0	#VALUE!	EBV-MIR-BART4		EBV-MIR-BART4	#N/A	0	0
EBV-MIR-BART4	Trim5	-2	GA	template	Add3	1	A	nontemplate	unique	0mm	0	X	CTGATG	C	TGTGCTA	21	0	0	0	0	0	0	1	0	0	0	0	0	0	0	#VALUE!	EBV-MIR-BART4		EBV-MIR-BART4	#N/A	0	0
EBV-MIR-BART4	Trim5	-2	GA	template	Add3	1	C	template	unique	0mm	0	X	CTGATG	C	TGTGCTC	21	0	0	0	0	0	0	0	0	0	0	1	5	0	0	#VALUE!	EBV-MIR-BART4		EBV-MIR-BART4	#N/A	0	0
EBV-MIR-BART4	Trim5	-2	GA	template	Add3	1	G	template	unique	0mm	0	X	CTGATG	C	TGTGCTG	21	0	0	0	0	0	0	0	0	0	0	0	3	0	0	#VALUE!	EBV-MIR-BART4		EBV-MIR-BART4	#N/A	0	0
EBV-MIR-BART4	Trim5	-2	GA	template	Add3	1	T	nontemplate	unique	0mm	0	X	CTGATG	C	TGTGCTT	21	0	0	0	0	0	0	1	0	0	0	2	1	0	0	#VALUE!	EBV-MIR-BART4		EBV-MIR-BART4	#N/A	0	0
EBV-MIR-BART4	Trim5	-2	GA	template	Add3	2	AC	nontemplate	unique	0mm	0	X	CTGATG	C	GTGCTAC	22	0	0	0	0	0	0	0	0	0	0	0	2	0	0	#VALUE!	EBV-MIR-BART4		EBV-MIR-BART4	#N/A	0	0
EBV-MIR-BART4	Trim5	-2	GA	template	Add3	3	AAT	nontemplate	unique	0mm	0	X	CTGATG	C	TGCTAAT	23	0	0	0	0	0	0	0	0	0	0	1	1	0	0	#VALUE!	EBV-MIR-BART4		EBV-MIR-BART4	#N/A	0	0
EBV-MIR-BART4	Trim5	-3	GAC	template	Add3	1	C	template	unique	0mm	0	X	TGATGC	T	TGTGCTC	20	0	0	0	0	0	0	0	0	0	0	1	1	0	0	#VALUE!	EBV-MIR-BART4		EBV-MIR-BART4	#N/A	0	0
EBV-MIR-BART4	Trim5	-3	GAC	template	Add3	1	G	template	unique	0mm	0	X	TGATGC	T	TGTGCTG	20	0	0	0	0	0	0	0	0	0	0	0	1	0	0	#VALUE!	EBV-MIR-BART4		EBV-MIR-BART4	#N/A	0	0
EBV-MIR-BART4	Trim5	-3	GAC	template	Add3	1	T	nontemplate	unique	0mm	0	X	TGATGC	T	TGTGCTT	20	0	0	0	0	0	0	0	0	0	0	1	1	0	0	#VALUE!	EBV-MIR-BART4		EBV-MIR-BART4	#N/A	0	0
EBV-MIR-BART4	Trim5	-3	GAC	template	Add3	2	AG	nontemplate	unique	0mm	0	X	TGATGC	T	GTGCTAG	21	0	0	0	0	0	0	0	0	0	0	1	0	0	0	#VALUE!	EBV-MIR-BART4		EBV-MIR-BART4	#N/A	0	0
EBV-MIR-BART4	Trim5	-4	GACC	template	Add3	1	C	template	unique	0mm	0	X	GATGCT	G	TGTGCTC	19	0	0	0	0	0	0	0	0	0	0	1	0	0	0	#VALUE!	EBV-MIR-BART4		EBV-MIR-BART4	#N/A	0	0
EBV-MIR-BART4	Trim5	-4	GACC	template	Add3	2	AC	nontemplate	unique	0mm	0	X	GATGCT	G	GTGCTAC	20	0	0	0	0	0	0	0	0	0	0	1	0	0	0	#VALUE!	EBV-MIR-BART4		EBV-MIR-BART4	#N/A	0	0
EBV-MIR-BART4	Trim5	-5	GACCT	template	Add3	1	T	nontemplate	unique	0mm	0	X	ATGCTG	C	TGTGCTT	18	0	0	0	0	0	0	0	0	0	0	1	0	0	0	#VALUE!	EBV-MIR-BART4		EBV-MIR-BART4	#N/A	0	0
EBV-MIR-BART4	Trim5	-5	GACCT	template	Add3	2	AT	nontemplate	unique	0mm	0	X	ATGCTG	C	GTGCTAT	19	0	0	0	0	0	0	0	0	0	0	1	0	0	0	#VALUE!	EBV-MIR-BART4		EBV-MIR-BART4	#N/A	0	0
EBV-MIR-BART4	Trim5	-6	GACCTG	template	Add3	1	C	template	unique	0mm	0	X	TGCTGC	T	TGTGCTC	17	0	0	0	0	0	0	0	0	0	0	0	1	0	0	#VALUE!	EBV-MIR-BART4		EBV-MIR-BART4	#N/A	0	0
EBV-MIR-BART4	Trim5	-6	GACCTG	template	Add3	1	T	nontemplate	unique	0mm	0	X	TGCTGC	T	TGTGCTT	17	0	0	0	0	0	0	0	0	0	0	0	1	0	0	#VALUE!	EBV-MIR-BART4		EBV-MIR-BART4	#N/A	0	0
EBV-MIR-BART4	Trim5	-6	GACCTG	template	Add3	2	AC	nontemplate	unique	0mm	0	X	TGCTGC	T	GTGCTAC	18	0	0	0	0	0	0	0	0	0	0	0	2	0	0	#VALUE!	EBV-MIR-BART4		EBV-MIR-BART4	#N/A	0	0
EBV-MIR-BART5	Add5	1	A	nontemplate	Can3	0	X	template	unique	0mm	0	X	CAAGGT	G	CCCATCG	25	0	0	0	0	0	0	0	0	0	0	2	0	0	0	#VALUE!	EBV-MIR-BART5		EBV-MIR-BART5	#N/A	0	0
EBV-MIR-BART5	Add5	1	G	nontemplate	Can3	0	X	template	unique	0mm	0	X	CAAGGT	G	CCCATCG	25	0	0	0	0	0	0	0	0	0	0	1	1	0	0	#VALUE!	EBV-MIR-BART5		EBV-MIR-BART5	#N/A	0	0
EBV-MIR-BART5	Add5	1	G	nontemplate	Trim3	-1	G	template	unique	0mm	0	X	CAAGGT	G	GCCCATC	24	0	0	0	0	0	0	0	0	0	0	2	0	0	0	#VALUE!	EBV-MIR-BART5		EBV-MIR-BART5	#N/A	0	0
EBV-MIR-BART5	Add5	1	T	template	Can3	0	X	template	unique	0mm	0	X	CAAGGT	G	CCCATCG	25	0	0	0	0	1	0	0	0	0	0	2	0	0	0	#VALUE!	EBV-MIR-BART5		EBV-MIR-BART5	#N/A	0	0
EBV-MIR-BART5	Add5	2	AT	nontemplate	Can3	0	X	template	unique	0mm	0	X	TCAAGG	T	CCCATCG	26	0	0	0	0	1	0	0	0	0	0	0	0	0	0	#VALUE!	EBV-MIR-BART5		EBV-MIR-BART5	#N/A	0	0
EBV-MIR-BART5	Can5	0	X	template	Add3	1	C	nontemplate	unique	0mm	0	X	AAGGTG	A	CCATCGC	25	0	0	0	0	0	0	0	0	0	0	12	6	0	0	#VALUE!	EBV-MIR-BART5		EBV-MIR-BART5	#N/A	0	0
EBV-MIR-BART5	Can5	0	X	template	Add3	1	G	nontemplate	unique	0mm	0	X	AAGGTG	A	CCATCGG	25	0	0	0	0	0	0	0	0	0	0	14	9	0	0	#VALUE!	EBV-MIR-BART5		EBV-MIR-BART5	#N/A	0	0
EBV-MIR-BART5	Can5	0	X	template	Add3	1	T	nontemplate	unique	0mm	0	X	AAGGTG	A	CCATCGT	25	0	0	0	0	0	0	0	0	0	0	8	16	0	0	#VALUE!	EBV-MIR-BART5		EBV-MIR-BART5	#N/A	0	0
EBV-MIR-BART5	Can5	0	X	template	Add3	2	AC	template	unique	0mm	0	X	AAGGTG	A	CATCGAC	26	0	0	0	0	0	0	0	0	0	0	4	4	0	0	#VALUE!	EBV-MIR-BART5		EBV-MIR-BART5	#N/A	0	0
EBV-MIR-BART5	Can5	0	X	template	Add3	2	AG	nontemplate	unique	0mm	0	X	AAGGTG	A	CATCGAG	26	0	0	0	0	0	0	0	0	0	0	5	5	0	0	#VALUE!	EBV-MIR-BART5		EBV-MIR-BART5	#N/A	0	0
EBV-MIR-BART5	Can5	0	X	template	Add3	2	AT	nontemplate	unique	0mm	0	X	AAGGTG	A	CATCGAT	26	0	0	0	0	0	0	0	0	0	0	0	4	0	0	#VALUE!	EBV-MIR-BART5		EBV-MIR-BART5	#N/A	0	0
EBV-MIR-BART5	Trim5	-1	C	template	Add3	1	C	nontemplate	unique	0mm	0	X	AGGTGA	A	CCATCGC	24	0	0	0	0	0	0	0	0	1	0	47	61	0	0	#VALUE!	EBV-MIR-BART5		EBV-MIR-BART5	#N/A	0	0
EBV-MIR-BART5	Trim5	-1	C	template	Add3	1	G	nontemplate	unique	0mm	0	X	AGGTGA	A	CCATCGG	24	0	0	0	0	1	0	0	0	1	0	70	67	0	0	#VALUE!	EBV-MIR-BART5		EBV-MIR-BART5	#N/A	0	0
EBV-MIR-BART5	Trim5	-1	C	template	Add3	1	T	nontemplate	unique	0mm	0	X	AGGTGA	A	CCATCGT	24	0	0	0	0	0	0	0	0	12	13	49	61	0	0	#VALUE!	EBV-MIR-BART5		EBV-MIR-BART5	#N/A	0	0
EBV-MIR-BART5	Trim5	-1	C	template	Add3	2	AC	template	unique	0mm	0	X	AGGTGA	A	CATCGAC	25	0	0	0	0	0	0	0	0	0	0	25	20	0	0	#VALUE!	EBV-MIR-BART5		EBV-MIR-BART5	#N/A	0	0
EBV-MIR-BART5	Trim5	-1	C	template	Add3	2	AG	nontemplate	unique	0mm	0	X	AGGTGA	A	CATCGAG	25	0	0	0	0	0	0	0	0	0	0	28	17	0	0	#VALUE!	EBV-MIR-BART5		EBV-MIR-BART5	#N/A	0	0
EBV-MIR-BART5	Trim5	-1	C	template	Add3	2	AT	nontemplate	unique	0mm	0	X	AGGTGA	A	CATCGAT	25	0	0	0	0	0	0	0	0	0	0	18	21	0	0	#VALUE!	EBV-MIR-BART5		EBV-MIR-BART5	#N/A	0	0
EBV-MIR-BART5	Trim5	-1	C	template	Add3	3	AAC	nontemplate	unique	0mm	0	X	AGGTGA	A	ATCGAAC	26	0	0	0	0	0	0	0	0	0	0	8	3	0	0	#VALUE!	EBV-MIR-BART5		EBV-MIR-BART5	#N/A	0	0
EBV-MIR-BART5	Trim5	-1	C	template	Add3	3	AAG	nontemplate	unique	0mm	0	X	AGGTGA	A	ATCGAAG	26	0	0	0	0	0	0	0	0	0	0	16	6	0	0	#VALUE!	EBV-MIR-BART5		EBV-MIR-BART5	#N/A	0	0
EBV-MIR-BART5	Trim5	-1	C	template	Add3	3	AAT	nontemplate	unique	0mm	0	X	AGGTGA	A	ATCGAAT	26	0	0	0	0	0	0	0	0	0	0	5	5	0	0	#VALUE!	EBV-MIR-BART5		EBV-MIR-BART5	#N/A	0	0
EBV-MIR-BART5	Trim5	-1	C	template	Add3	3	AGG	nontemplate	unique	0mm	0	X	AGGTGA	A	ATCGAGG	26	0	0	0	0	0	0	0	0	0	0	1	0	0	0	#VALUE!	EBV-MIR-BART5		EBV-MIR-BART5	#N/A	0	0
EBV-MIR-BART5	Trim5	-2	CA	template	Add3	1	A	template	unique	0mm	0	X	GGTGAA	T	CCATCGA	23	0	0	0	0	0	0	0	0	1	0	0	0	0	0	#VALUE!	EBV-MIR-BART5		EBV-MIR-BART5	#N/A	0	0
EBV-MIR-BART5	Trim5	-2	CA	template	Add3	1	C	nontemplate	unique	0mm	0	X	GGTGAA	T	CCATCGC	23	0	0	0	0	0	0	0	0	0	0	26	23	0	0	#VALUE!	EBV-MIR-BART5		EBV-MIR-BART5	#N/A	0	0
EBV-MIR-BART5	Trim5	-2	CA	template	Add3	1	G	nontemplate	unique	0mm	0	X	GGTGAA	T	CCATCGG	23	0	0	0	0	0	0	0	0	0	1	81	75	0	0	#VALUE!	EBV-MIR-BART5		EBV-MIR-BART5	#N/A	0	0
EBV-MIR-BART5	Trim5	-2	CA	template	Add3	1	T	nontemplate	unique	0mm	0	X	GGTGAA	T	CCATCGT	23	0	0	0	0	0	0	0	0	6	6	46	44	0	0	#VALUE!	EBV-MIR-BART5		EBV-MIR-BART5	#N/A	0	0
EBV-MIR-BART5	Trim5	-2	CA	template	Add3	2	AC	template	unique	0mm	0	X	GGTGAA	T	CATCGAC	24	0	0	0	0	0	0	0	0	0	0	8	9	0	0	#VALUE!	EBV-MIR-BART5		EBV-MIR-BART5	#N/A	0	0
EBV-MIR-BART5	Trim5	-2	CA	template	Add3	2	AG	nontemplate	unique	0mm	0	X	GGTGAA	T	CATCGAG	24	0	0	0	0	0	0	0	0	0	0	27	22	0	0	#VALUE!	EBV-MIR-BART5		EBV-MIR-BART5	#N/A	0	0
EBV-MIR-BART5	Trim5	-2	CA	template	Add3	2	AT	nontemplate	unique	0mm	0	X	GGTGAA	T	CATCGAT	24	0	0	0	0	0	0	0	0	0	0	10	13	0	0	#VALUE!	EBV-MIR-BART5		EBV-MIR-BART5	#N/A	0	0
EBV-MIR-BART5	Trim5	-2	CA	template	Add3	2	GC	nontemplate	unique	0mm	0	X	GGTGAA	T	CATCGGC	24	0	0	0	0	0	0	0	0	0	0	0	1	0	0	#VALUE!	EBV-MIR-BART5		EBV-MIR-BART5	#N/A	0	0
EBV-MIR-BART5	Trim5	-2	CA	template	Add3	2	TT	nontemplate	unique	0mm	0	X	GGTGAA	T	CATCGTT	24	0	0	0	0	0	0	0	0	0	1	0	0	0	0	#VALUE!	EBV-MIR-BART5		EBV-MIR-BART5	#N/A	0	0
EBV-MIR-BART5	Trim5	-2	CA	template	Add3	3	AAC	nontemplate	unique	0mm	0	X	GGTGAA	T	ATCGAAC	25	0	0	0	0	0	0	0	0	0	0	3	2	0	0	#VALUE!	EBV-MIR-BART5		EBV-MIR-BART5	#N/A	0	0
EBV-MIR-BART5	Trim5	-2	CA	template	Add3	3	AAG	nontemplate	unique	0mm	0	X	GGTGAA	T	ATCGAAG	25	0	0	0	0	0	0	0	0	0	0	3	7	0	0	#VALUE!	EBV-MIR-BART5		EBV-MIR-BART5	#N/A	0	0
EBV-MIR-BART5	Trim5	-2	CA	template	Add3	3	AAT	nontemplate	unique	0mm	0	X	GGTGAA	T	ATCGAAT	25	0	0	0	0	0	0	0	0	0	0	5	3	0	0	#VALUE!	EBV-MIR-BART5		EBV-MIR-BART5	#N/A	0	0
EBV-MIR-BART5	Trim5	-2	CA	template	Add3	3	AGT	nontemplate	unique	0mm	0	X	GGTGAA	T	ATCGAGT	25	0	0	0	0	0	0	0	0	0	0	0	1	0	0	#VALUE!	EBV-MIR-BART5		EBV-MIR-BART5	#N/A	0	0
EBV-MIR-BART5	Trim5	-2	CA	template	Add3	3	GAC	nontemplate	unique	0mm	0	X	GGTGAA	T	ATCGGAC	25	0	0	0	0	0	0	0	0	1	1	0	0	0	0	#VALUE!	EBV-MIR-BART5		EBV-MIR-BART5	#N/A	0	0
EBV-MIR-BART5	Trim5	-2	CA	template	Add3	3	GAT	nontemplate	unique	0mm	0	X	GGTGAA	T	ATCGGAT	25	0	0	0	0	0	0	0	0	2	0	1	0	0	0	#VALUE!	EBV-MIR-BART5		EBV-MIR-BART5	#N/A	0	0
EBV-MIR-BART5	Trim5	-3	CAA	template	Add3	1	G	nontemplate	unique	0mm	0	X	GTGAAT	A	CCATCGG	22	0	0	0	0	0	0	0	0	0	0	3	0	0	0	#VALUE!	EBV-MIR-BART5		EBV-MIR-BART5	#N/A	0	0
EBV-MIR-BART5	Trim5	-3	CAA	template	Add3	1	T	nontemplate	unique	0mm	0	X	GTGAAT	A	CCATCGT	22	0	0	0	0	0	0	0	0	0	0	0	1	0	0	#VALUE!	EBV-MIR-BART5		EBV-MIR-BART5	#N/A	0	0
EBV-MIR-BART5	Trim5	-3	CAA	template	Add3	2	AC	template	unique	0mm	0	X	GTGAAT	A	CATCGAC	23	0	0	0	0	0	0	0	0	0	0	2	0	0	0	#VALUE!	EBV-MIR-BART5		EBV-MIR-BART5	#N/A	0	0
EBV-MIR-BART5	Trim5	-3	CAA	template	Add3	3	AAG	nontemplate	unique	0mm	0	X	GTGAAT	A	ATCGAAG	24	0	0	0	0	0	0	0	0	0	0	0	1	0	0	#VALUE!	EBV-MIR-BART5		EBV-MIR-BART5	#N/A	0	0
EBV-MIR-BART5	Trim5	-4	CAAG	template	Add3	1	G	nontemplate	unique	0mm	0	X	TGAATA	T	CCATCGG	21	0	0	0	0	0	0	0	0	0	0	1	0	0	0	#VALUE!	EBV-MIR-BART5		EBV-MIR-BART5	#N/A	0	0
EBV-MIR-BART5	Trim5	-4	CAAG	template	Add3	2	AG	nontemplate	unique	0mm	0	X	TGAATA	T	CATCGAG	22	0	0	0	0	0	0	0	0	0	0	1	0	0	0	#VALUE!	EBV-MIR-BART5		EBV-MIR-BART5	#N/A	0	0
EBV-MIR-BART5	Trim5	-5	CAAGG	template	Add3	1	C	nontemplate	unique	0mm	0	X	GAATAT	A	CCATCGC	20	0	0	0	0	0	0	0	0	0	0	0	1	0	0	#VALUE!	EBV-MIR-BART5		EBV-MIR-BART5	#N/A	0	0
EBV-MIR-BART5	Trim5	-5	CAAGG	template	Add3	1	T	nontemplate	unique	0mm	0	X	GAATAT	A	CCATCGT	20	0	0	0	0	0	0	0	0	0	0	1	0	0	0	#VALUE!	EBV-MIR-BART5		EBV-MIR-BART5	#N/A	0	0
EBV-MIR-BART6-3P	Add5	1	A	nontemplate	Can3	0	X	template	unique	0mm	0	X	CGGGGA	T	CCTTAGA	23	0	1	1	0	0	0	8	10	11	9	0	0	0	0	#VALUE!	EBV-MIR-BART6-3P		EBV-MIR-BART6-3P	#N/A	0	0
EBV-MIR-BART6-3P	Add5	1	A	nontemplate	Trim3	-4	TAGA	template	unique	0mm	0	X	CGGGGA	T	CTAGCCT	19	0	0	0	0	0	0	0	0	1	1	0	0	0	0	#VALUE!	EBV-MIR-BART6-3P		EBV-MIR-BART6-3P	#N/A	0	0
EBV-MIR-BART6-3P	Add5	1	C	nontemplate	Add3	1	C	nontemplate	unique	0mm	0	X	CGGGGA	T	CTTAGAC	24	0	0	0	0	0	0	0	0	0	0	1	0	0	0	#VALUE!	EBV-MIR-BART6-3P		EBV-MIR-BART6-3P	#N/A	0	0
EBV-MIR-BART6-3P	Add5	1	C	nontemplate	Can3	0	X	template	unique	0mm	0	X	CGGGGA	T	CCTTAGA	23	3	2	6	2	6	2	16	11	4	1	0	0	0	0	#VALUE!	EBV-MIR-BART6-3P		EBV-MIR-BART6-3P	#N/A	0	0
EBV-MIR-BART6-3P	Add5	1	C	nontemplate	Trim3	-1	A	template	unique	0mm	0	X	CGGGGA	T	GCCTTAG	22	0	0	0	0	0	0	0	0	0	0	1	4	0	0	#VALUE!	EBV-MIR-BART6-3P		EBV-MIR-BART6-3P	#N/A	0	0
EBV-MIR-BART6-3P	Add5	1	G	nontemplate	Can3	0	X	template	unique	0mm	0	X	CGGGGA	T	CCTTAGA	23	0	0	0	0	0	0	13	9	1	2	0	0	0	0	#VALUE!	EBV-MIR-BART6-3P		EBV-MIR-BART6-3P	#N/A	0	0
EBV-MIR-BART6-3P	Add5	1	G	nontemplate	Trim3	-1	A	template	unique	0mm	0	X	CGGGGA	T	GCCTTAG	22	0	0	0	0	0	0	0	0	0	0	2	5	0	0	#VALUE!	EBV-MIR-BART6-3P		EBV-MIR-BART6-3P	#N/A	0	0
EBV-MIR-BART6-3P	Add5	1	G	nontemplate	Trim3	-3	AGA	template	unique	0mm	0	X	CGGGGA	T	TAGCCTT	20	0	0	0	0	0	0	0	0	0	0	1	3	0	0	#VALUE!	EBV-MIR-BART6-3P		EBV-MIR-BART6-3P	#N/A	0	0
EBV-MIR-BART6-3P	Add5	1	G	nontemplate	Trim3	-5	TTAGA	template	unique	0mm	0	X	CGGGGA	T	ACTAGCC	18	0	0	0	0	0	0	0	0	0	0	0	1	0	0	#VALUE!	EBV-MIR-BART6-3P		EBV-MIR-BART6-3P	#N/A	0	0
EBV-MIR-BART6-3P	Add5	1	T	nontemplate	Can3	0	X	template	unique	0mm	0	X	CGGGGA	T	CCTTAGA	23	0	0	0	0	0	0	5	8	0	0	0	0	0	0	#VALUE!	EBV-MIR-BART6-3P		EBV-MIR-BART6-3P	#N/A	0	0
EBV-MIR-BART6-3P	Add5	1	T	nontemplate	Trim3	-4	TAGA	template	unique	0mm	0	X	CGGGGA	T	CTAGCCT	19	0	0	0	0	0	0	0	0	0	0	0	1	0	0	#VALUE!	EBV-MIR-BART6-3P		EBV-MIR-BART6-3P	#N/A	0	0
EBV-MIR-BART6-3P	Add5	2	AA	nontemplate	Can3	0	X	template	unique	0mm	0	X	ACGGGG	A	CCTTAGA	24	0	0	0	0	0	0	3	0	0	0	0	0	0	0	#VALUE!	EBV-MIR-BART6-3P		EBV-MIR-BART6-3P	#N/A	0	0
EBV-MIR-BART6-3P	Add5	2	AT	nontemplate	Can3	0	X	template	unique	0mm	0	X	TCGGGG	A	CCTTAGA	24	0	0	0	0	0	0	1	0	0	0	0	0	0	0	#VALUE!	EBV-MIR-BART6-3P		EBV-MIR-BART6-3P	#N/A	0	0
EBV-MIR-BART6-3P	Add5	2	TC	nontemplate	Can3	0	X	template	unique	0mm	0	X	CCGGGG	A	CCTTAGA	24	0	0	0	0	0	1	0	0	1	0	0	0	0	0	#VALUE!	EBV-MIR-BART6-3P		EBV-MIR-BART6-3P	#N/A	0	0
EBV-MIR-BART6-3P	Add5	3	ATC	nontemplate	Can3	0	X	template	unique	0mm	0	X	TCCGGG	G	CCTTAGA	25	0	0	0	0	0	1	0	0	0	0	0	0	0	0	#VALUE!	EBV-MIR-BART6-3P		EBV-MIR-BART6-3P	#N/A	0	0
EBV-MIR-BART6-3P	Can5	0	X	template	Add3	1	A	nontemplate	unique	0mm	0	X	GGGGAT	C	CTTAGAA	23	3	0	4	6	3	5	8	6	0	0	0	0	0	0	#VALUE!	EBV-MIR-BART6-3P		EBV-MIR-BART6-3P	#N/A	0	0
EBV-MIR-BART6-3P	Can5	0	X	template	Add3	1	C	nontemplate	unique	0mm	0	X	GGGGAT	C	CTTAGAC	23	0	0	0	0	0	0	16	16	0	0	16	28	0	0	#VALUE!	EBV-MIR-BART6-3P		EBV-MIR-BART6-3P	#N/A	0	0
EBV-MIR-BART6-3P	Can5	0	X	template	Add3	1	G	nontemplate	unique	0mm	0	X	GGGGAT	C	CTTAGAG	23	0	0	0	0	0	0	9	8	0	0	2	3	0	0	#VALUE!	EBV-MIR-BART6-3P		EBV-MIR-BART6-3P	#N/A	0	0
EBV-MIR-BART6-3P	Can5	0	X	template	Add3	1	T	nontemplate	unique	0mm	0	X	GGGGAT	C	CTTAGAT	23	0	1	0	2	0	0	7	9	0	0	51	37	0	0	#VALUE!	EBV-MIR-BART6-3P		EBV-MIR-BART6-3P	#N/A	0	0
EBV-MIR-BART6-3P	Can5	0	X	template	Add3	2	AC	nontemplate	unique	0mm	0	X	GGGGAT	C	TTAGAAC	24	0	0	0	0	0	0	0	0	0	0	9	9	0	0	#VALUE!	EBV-MIR-BART6-3P		EBV-MIR-BART6-3P	#N/A	0	0
EBV-MIR-BART6-3P	Can5	0	X	template	Add3	2	AG	nontemplate	unique	0mm	0	X	GGGGAT	C	TTAGAAG	24	0	0	0	0	0	0	0	0	0	0	8	5	0	0	#VALUE!	EBV-MIR-BART6-3P		EBV-MIR-BART6-3P	#N/A	0	0
EBV-MIR-BART6-3P	Can5	0	X	template	Add3	2	AT	nontemplate	unique	0mm	0	X	GGGGAT	C	TTAGAAT	24	0	3	0	0	0	0	0	0	0	0	18	13	0	0	#VALUE!	EBV-MIR-BART6-3P		EBV-MIR-BART6-3P	#N/A	0	0
EBV-MIR-BART6-3P	Can5	0	X	template	Add3	2	CG	nontemplate	unique	0mm	0	X	GGGGAT	C	TTAGACG	24	0	0	0	0	0	0	0	0	0	0	1	0	0	0	#VALUE!	EBV-MIR-BART6-3P		EBV-MIR-BART6-3P	#N/A	0	0
EBV-MIR-BART6-3P	Can5	0	X	template	Add3	2	GA	nontemplate	unique	0mm	0	X	GGGGAT	C	TTAGAGA	24	0	0	0	3	0	0	0	0	0	0	0	0	0	0	#VALUE!	EBV-MIR-BART6-3P		EBV-MIR-BART6-3P	#N/A	0	0
EBV-MIR-BART6-3P	Can5	0	X	template	Add3	3	AAC	nontemplate	unique	0mm	0	X	GGGGAT	C	TAGAAAC	25	0	0	0	0	0	0	0	0	0	0	13	4	0	0	#VALUE!	EBV-MIR-BART6-3P		EBV-MIR-BART6-3P	#N/A	0	0
EBV-MIR-BART6-3P	Can5	0	X	template	Add3	3	AAG	nontemplate	unique	0mm	0	X	GGGGAT	C	TAGAAAG	25	0	0	0	0	0	0	0	0	0	0	2	1	0	0	#VALUE!	EBV-MIR-BART6-3P		EBV-MIR-BART6-3P	#N/A	0	0
EBV-MIR-BART6-3P	Can5	0	X	template	Add3	3	AAT	nontemplate	unique	0mm	0	X	GGGGAT	C	TAGAAAT	25	0	0	0	0	0	0	0	0	0	0	25	22	0	0	#VALUE!	EBV-MIR-BART6-3P		EBV-MIR-BART6-3P	#N/A	0	0
EBV-MIR-BART6-3P	Can5	0	X	template	Add3	3	AGT	nontemplate	unique	0mm	0	X	GGGGAT	C	TAGAAGT	25	0	0	0	0	0	0	0	0	0	0	1	1	0	0	#VALUE!	EBV-MIR-BART6-3P		EBV-MIR-BART6-3P	#N/A	0	0
EBV-MIR-BART6-3P	Trim5	-1	C	template	Add3	1	C	nontemplate	unique	0mm	0	X	GGGATC	G	CTTAGAC	22	0	0	0	0	0	0	0	0	0	0	4	14	0	0	#VALUE!	EBV-MIR-BART6-3P		EBV-MIR-BART6-3P	#N/A	0	0
EBV-MIR-BART6-3P	Trim5	-1	C	template	Add3	1	G	nontemplate	unique	0mm	0	X	GGGATC	G	CTTAGAG	22	0	0	0	0	0	0	0	0	0	0	2	2	0	0	#VALUE!	EBV-MIR-BART6-3P		EBV-MIR-BART6-3P	#N/A	0	0
EBV-MIR-BART6-3P	Trim5	-1	C	template	Add3	1	T	nontemplate	unique	0mm	0	X	GGGATC	G	CTTAGAT	22	0	0	0	0	0	0	0	0	0	0	15	22	0	0	#VALUE!	EBV-MIR-BART6-3P		EBV-MIR-BART6-3P	#N/A	0	0
EBV-MIR-BART6-3P	Trim5	-1	C	template	Add3	2	AC	nontemplate	unique	0mm	0	X	GGGATC	G	TTAGAAC	23	0	0	0	0	0	0	0	0	0	0	4	3	0	0	#VALUE!	EBV-MIR-BART6-3P		EBV-MIR-BART6-3P	#N/A	0	0
EBV-MIR-BART6-3P	Trim5	-1	C	template	Add3	2	AG	nontemplate	unique	0mm	0	X	GGGATC	G	TTAGAAG	23	0	0	0	0	0	0	0	0	0	0	2	2	0	0	#VALUE!	EBV-MIR-BART6-3P		EBV-MIR-BART6-3P	#N/A	0	0
EBV-MIR-BART6-3P	Trim5	-1	C	template	Add3	2	AT	nontemplate	unique	0mm	0	X	GGGATC	G	TTAGAAT	23	0	0	0	0	0	0	0	0	0	0	14	5	0	0	#VALUE!	EBV-MIR-BART6-3P		EBV-MIR-BART6-3P	#N/A	0	0
EBV-MIR-BART6-3P	Trim5	-1	C	template	Add3	3	AAC	nontemplate	unique	0mm	0	X	GGGATC	G	TAGAAAC	24	0	0	0	0	0	0	0	0	0	0	4	2	0	0	#VALUE!	EBV-MIR-BART6-3P		EBV-MIR-BART6-3P	#N/A	0	0
EBV-MIR-BART6-3P	Trim5	-1	C	template	Add3	3	AAG	nontemplate	unique	0mm	0	X	GGGATC	G	TAGAAAG	24	0	0	0	0	0	0	0	0	0	0	0	1	0	0	#VALUE!	EBV-MIR-BART6-3P		EBV-MIR-BART6-3P	#N/A	0	0
EBV-MIR-BART6-3P	Trim5	-1	C	template	Add3	3	AAT	nontemplate	unique	0mm	0	X	GGGATC	G	TAGAAAT	24	0	0	0	0	0	0	0	0	0	0	9	5	0	0	#VALUE!	EBV-MIR-BART6-3P		EBV-MIR-BART6-3P	#N/A	0	0
EBV-MIR-BART6-3P	Trim5	-1	C	template	Add3	3	AGC	nontemplate	unique	0mm	0	X	GGGATC	G	TAGAAGC	24	0	0	0	0	0	0	0	0	0	0	0	1	0	0	#VALUE!	EBV-MIR-BART6-3P		EBV-MIR-BART6-3P	#N/A	0	0
EBV-MIR-BART6-3P	Trim5	-1	C	template	Add3	3	ATT	nontemplate	unique	0mm	0	X	GGGATC	G	TAGAATT	24	0	0	0	0	0	0	0	0	0	0	1	0	0	0	#VALUE!	EBV-MIR-BART6-3P		EBV-MIR-BART6-3P	#N/A	0	0
EBV-MIR-BART6-3P	Trim5	-2	CG	template	Add3	1	C	nontemplate	unique	0mm	0	X	GGATCG	G	CTTAGAC	21	0	0	0	0	0	0	0	0	0	0	3	0	0	0	#VALUE!	EBV-MIR-BART6-3P		EBV-MIR-BART6-3P	#N/A	0	0
EBV-MIR-BART6-3P	Trim5	-2	CG	template	Add3	1	G	nontemplate	unique	0mm	0	X	GGATCG	G	CTTAGAG	21	0	0	0	0	0	0	0	0	0	0	2	1	0	0	#VALUE!	EBV-MIR-BART6-3P		EBV-MIR-BART6-3P	#N/A	0	0
EBV-MIR-BART6-3P	Trim5	-2	CG	template	Add3	1	T	nontemplate	unique	0mm	0	X	GGATCG	G	CTTAGAT	21	0	0	0	0	0	0	0	0	0	0	3	4	0	0	#VALUE!	EBV-MIR-BART6-3P		EBV-MIR-BART6-3P	#N/A	0	0
EBV-MIR-BART6-3P	Trim5	-2	CG	template	Add3	2	AC	nontemplate	unique	0mm	0	X	GGATCG	G	TTAGAAC	22	0	0	0	0	0	0	0	0	0	0	2	1	0	0	#VALUE!	EBV-MIR-BART6-3P		EBV-MIR-BART6-3P	#N/A	0	0
EBV-MIR-BART6-3P	Trim5	-2	CG	template	Add3	2	AG	nontemplate	unique	0mm	0	X	GGATCG	G	TTAGAAG	22	0	0	0	0	0	0	0	0	0	0	1	3	0	0	#VALUE!	EBV-MIR-BART6-3P		EBV-MIR-BART6-3P	#N/A	0	0
EBV-MIR-BART6-3P	Trim5	-2	CG	template	Add3	2	AT	nontemplate	unique	0mm	0	X	GGATCG	G	TTAGAAT	22	0	0	0	0	0	0	0	0	0	0	2	1	0	0	#VALUE!	EBV-MIR-BART6-3P		EBV-MIR-BART6-3P	#N/A	0	0
EBV-MIR-BART6-3P	Trim5	-2	CG	template	Add3	3	AAC	nontemplate	unique	0mm	0	X	GGATCG	G	TAGAAAC	23	0	0	0	0	0	0	0	0	0	0	1	1	0	0	#VALUE!	EBV-MIR-BART6-3P		EBV-MIR-BART6-3P	#N/A	0	0
EBV-MIR-BART6-3P	Trim5	-2	CG	template	Add3	3	AAT	nontemplate	unique	0mm	0	X	GGATCG	G	TAGAAAT	23	0	0	0	0	0	0	0	0	0	0	1	4	0	0	#VALUE!	EBV-MIR-BART6-3P		EBV-MIR-BART6-3P	#N/A	0	0
EBV-MIR-BART6-3P	Trim5	-3	CGG	template	Add3	1	T	nontemplate	unique	0mm	0	X	GATCGG	A	CTTAGAT	20	0	0	0	0	0	0	0	0	0	0	0	2	0	0	#VALUE!	EBV-MIR-BART6-3P		EBV-MIR-BART6-3P	#N/A	0	0
EBV-MIR-BART6-3P	Trim5	-3	CGG	template	Add3	2	AT	nontemplate	unique	0mm	0	X	GATCGG	A	TTAGAAT	21	0	0	0	0	0	0	0	0	0	0	2	3	0	0	#VALUE!	EBV-MIR-BART6-3P		EBV-MIR-BART6-3P	#N/A	0	0
EBV-MIR-BART6-3P	Trim5	-3	CGG	template	Add3	3	AAG	nontemplate	unique	0mm	0	X	GATCGG	A	TAGAAAG	22	0	0	0	0	0	0	0	0	0	0	0	1	0	0	#VALUE!	EBV-MIR-BART6-3P		EBV-MIR-BART6-3P	#N/A	0	0
EBV-MIR-BART6-3P	Trim5	-3	CGG	template	Add3	3	AAT	nontemplate	unique	0mm	0	X	GATCGG	A	TAGAAAT	22	0	0	0	0	0	0	0	0	0	0	2	1	0	0	#VALUE!	EBV-MIR-BART6-3P		EBV-MIR-BART6-3P	#N/A	0	0
EBV-MIR-BART6-3P	Trim5	-4	CGGG	template	Add3	1	T	nontemplate	unique	0mm	0	X	ATCGGA	C	CTTAGAT	19	0	0	0	0	0	0	0	0	0	0	2	0	0	0	#VALUE!	EBV-MIR-BART6-3P		EBV-MIR-BART6-3P	#N/A	0	0
EBV-MIR-BART6-3P	Trim5	-4	CGGG	template	Add3	2	AT	nontemplate	unique	0mm	0	X	ATCGGA	C	TTAGAAT	20	0	0	0	0	0	0	0	0	0	0	0	1	0	0	#VALUE!	EBV-MIR-BART6-3P		EBV-MIR-BART6-3P	#N/A	0	0
EBV-MIR-BART6-3P	Trim5	-4	CGGG	template	Add3	3	AAC	nontemplate	unique	0mm	0	X	ATCGGA	C	TAGAAAC	21	0	0	0	0	0	0	0	0	0	0	1	0	0	0	#VALUE!	EBV-MIR-BART6-3P		EBV-MIR-BART6-3P	#N/A	0	0
EBV-MIR-BART6-5P	Add5	1	A	nontemplate	Can3	0	X	template	unique	0mm	0	X	TAAGGT	T	CCATAGG	23	0	0	0	0	3	2	1	4	0	1	0	0	0	0	#VALUE!	EBV-MIR-BART6-5P		EBV-MIR-BART6-5P	#N/A	0	0
EBV-MIR-BART6-5P	Add5	1	C	nontemplate	Can3	0	X	template	unique	0mm	0	X	TAAGGT	T	CCATAGG	23	0	0	0	0	6	16	4	8	0	0	5	3	0	0	#VALUE!	EBV-MIR-BART6-5P		EBV-MIR-BART6-5P	#N/A	0	0
EBV-MIR-BART6-5P	Add5	1	C	nontemplate	Trim3	-3	AGG	template	unique	0mm	0	X	TAAGGT	T	AATCCAT	20	0	0	0	0	0	0	0	0	0	0	0	1	0	0	#VALUE!	EBV-MIR-BART6-5P		EBV-MIR-BART6-5P	#N/A	0	0
EBV-MIR-BART6-5P	Add5	1	G	nontemplate	Add3	2	AT	nontemplate	unique	0mm	0	X	TAAGGT	T	ATAGGAT	25	0	0	0	0	0	0	0	0	0	0	0	2	0	0	#VALUE!	EBV-MIR-BART6-5P		EBV-MIR-BART6-5P	#N/A	0	0
EBV-MIR-BART6-5P	Add5	1	G	nontemplate	Can3	0	X	template	unique	0mm	0	X	TAAGGT	T	CCATAGG	23	0	0	0	0	2	0	3	3	0	0	1	0	0	0	#VALUE!	EBV-MIR-BART6-5P		EBV-MIR-BART6-5P	#N/A	0	0
EBV-MIR-BART6-5P	Add5	1	G	nontemplate	Trim3	-3	AGG	template	unique	0mm	0	X	TAAGGT	T	AATCCAT	20	0	0	0	0	0	0	0	0	0	0	1	0	0	0	#VALUE!	EBV-MIR-BART6-5P		EBV-MIR-BART6-5P	#N/A	0	0
EBV-MIR-BART6-5P	Add5	1	T	template	Can3	0	X	template	unique	0mm	0	X	TAAGGT	T	CCATAGG	23	0	0	0	0	12	18	3	2	0	0	0	0	0	0	#VALUE!	EBV-MIR-BART6-5P		EBV-MIR-BART6-5P	#N/A	0	0
EBV-MIR-BART6-5P	Add5	2	AA	nontemplate	Can3	0	X	template	unique	0mm	0	X	ATAAGG	T	CCATAGG	24	0	0	0	0	5	4	0	0	0	0	0	0	0	0	#VALUE!	EBV-MIR-BART6-5P		EBV-MIR-BART6-5P	#N/A	0	0
EBV-MIR-BART6-5P	Add5	2	AG	nontemplate	Can3	0	X	template	unique	0mm	0	X	GTAAGG	T	CCATAGG	24	0	0	0	0	1	0	0	0	0	0	0	0	0	0	#VALUE!	EBV-MIR-BART6-5P		EBV-MIR-BART6-5P	#N/A	0	0
EBV-MIR-BART6-5P	Add5	2	CC	nontemplate	Can3	0	X	template	unique	0mm	0	X	CTAAGG	T	CCATAGG	24	0	0	0	0	0	0	0	0	0	1	0	0	0	0	#VALUE!	EBV-MIR-BART6-5P		EBV-MIR-BART6-5P	#N/A	0	0
EBV-MIR-BART6-5P	Add5	2	TC	nontemplate	Can3	0	X	template	unique	0mm	0	X	CTAAGG	T	CCATAGG	24	0	0	0	0	0	3	0	0	0	0	0	0	0	0	#VALUE!	EBV-MIR-BART6-5P		EBV-MIR-BART6-5P	#N/A	0	0
EBV-MIR-BART6-5P	Add5	3	AAA	nontemplate	Add3	1	G	nontemplate	unique	0mm	0	X	AATAAG	G	CATAGGG	26	0	0	0	0	1	0	0	0	0	0	0	0	0	0	#VALUE!	EBV-MIR-BART6-5P		EBV-MIR-BART6-5P	#N/A	0	0
EBV-MIR-BART6-5P	Add5	3	AAG	nontemplate	Can3	0	X	template	unique	0mm	0	X	AGTAAG	G	CCATAGG	25	0	0	0	0	2	1	0	0	0	0	0	0	0	0	#VALUE!	EBV-MIR-BART6-5P		EBV-MIR-BART6-5P	#N/A	0	0
EBV-MIR-BART6-5P	Add5	3	AGA	nontemplate	Can3	0	X	template	unique	0mm	0	X	GATAAG	G	CCATAGG	25	0	0	0	0	1	0	0	0	0	0	0	0	0	0	#VALUE!	EBV-MIR-BART6-5P		EBV-MIR-BART6-5P	#N/A	0	0
EBV-MIR-BART6-5P	Add5	3	AGC	nontemplate	Can3	0	X	template	unique	0mm	0	X	GCTAAG	G	CCATAGG	25	0	0	0	0	0	1	0	0	0	0	0	0	0	0	#VALUE!	EBV-MIR-BART6-5P		EBV-MIR-BART6-5P	#N/A	0	0
EBV-MIR-BART6-5P	Add5	3	ATC	nontemplate	Can3	0	X	template	unique	0mm	0	X	TCTAAG	G	CCATAGG	25	0	0	0	0	1	0	0	0	0	0	0	0	0	0	#VALUE!	EBV-MIR-BART6-5P		EBV-MIR-BART6-5P	#N/A	0	0
EBV-MIR-BART6-5P	Add5	3	GAA	nontemplate	Can3	0	X	template	unique	0mm	0	X	AATAAG	G	CCATAGG	25	0	0	0	0	2	3	0	0	0	0	0	0	0	0	#VALUE!	EBV-MIR-BART6-5P		EBV-MIR-BART6-5P	#N/A	0	0
EBV-MIR-BART6-5P	Add5	3	GAC	nontemplate	Can3	0	X	template	unique	0mm	0	X	ACTAAG	G	CCATAGG	25	0	0	0	0	1	0	0	0	0	0	0	0	0	0	#VALUE!	EBV-MIR-BART6-5P		EBV-MIR-BART6-5P	#N/A	0	0
EBV-MIR-BART6-5P	Add5	3	GTA	nontemplate	Can3	0	X	template	unique	0mm	0	X	TATAAG	G	CCATAGG	25	0	0	0	0	1	0	0	0	0	0	0	0	0	0	#VALUE!	EBV-MIR-BART6-5P		EBV-MIR-BART6-5P	#N/A	0	0
EBV-MIR-BART6-5P	Add5	3	TAG	nontemplate	Can3	0	X	template	unique	0mm	0	X	AGTAAG	G	CCATAGG	25	0	0	0	0	1	0	0	0	0	0	0	0	0	0	#VALUE!	EBV-MIR-BART6-5P		EBV-MIR-BART6-5P	#N/A	0	0
EBV-MIR-BART6-5P	Can5	0	X	template	Add3	1	A	nontemplate	unique	0mm	0	X	AAGGTT	G	CATAGGA	23	0	0	0	0	11	8	4	3	0	0	0	0	0	0	#VALUE!	EBV-MIR-BART6-5P		EBV-MIR-BART6-5P	#N/A	0	0
EBV-MIR-BART6-5P	Can5	0	X	template	Add3	1	C	nontemplate	unique	0mm	0	X	AAGGTT	G	CATAGGC	23	0	0	0	0	0	0	1	0	0	0	5	6	0	0	#VALUE!	EBV-MIR-BART6-5P		EBV-MIR-BART6-5P	#N/A	0	0
EBV-MIR-BART6-5P	Can5	0	X	template	Add3	1	G	nontemplate	unique	0mm	0	X	AAGGTT	G	CATAGGG	23	4	5	5	6	108	128	18	38	5	1	3	2	0	0	#VALUE!	EBV-MIR-BART6-5P		EBV-MIR-BART6-5P	#N/A	0	0
EBV-MIR-BART6-5P	Can5	0	X	template	Add3	1	T	nontemplate	unique	0mm	0	X	AAGGTT	G	CATAGGT	23	0	0	0	0	0	0	1	3	1	1	9	18	0	0	#VALUE!	EBV-MIR-BART6-5P		EBV-MIR-BART6-5P	#N/A	0	0
EBV-MIR-BART6-5P	Can5	0	X	template	Add3	2	AC	nontemplate	unique	0mm	0	X	AAGGTT	G	ATAGGAC	24	0	0	0	0	0	0	0	0	0	0	2	6	0	0	#VALUE!	EBV-MIR-BART6-5P		EBV-MIR-BART6-5P	#N/A	0	0
EBV-MIR-BART6-5P	Can5	0	X	template	Add3	2	AG	nontemplate	unique	0mm	0	X	AAGGTT	G	ATAGGAG	24	0	0	0	0	0	0	0	0	0	0	2	1	0	0	#VALUE!	EBV-MIR-BART6-5P		EBV-MIR-BART6-5P	#N/A	0	0
EBV-MIR-BART6-5P	Can5	0	X	template	Add3	2	AT	nontemplate	unique	0mm	0	X	AAGGTT	G	ATAGGAT	24	0	0	0	0	0	0	0	0	0	0	5	5	0	0	#VALUE!	EBV-MIR-BART6-5P		EBV-MIR-BART6-5P	#N/A	0	0
EBV-MIR-BART6-5P	Can5	0	X	template	Add3	2	GA	nontemplate	unique	0mm	0	X	AAGGTT	G	ATAGGGA	24	0	0	0	0	3	1	0	0	0	0	0	0	0	0	#VALUE!	EBV-MIR-BART6-5P		EBV-MIR-BART6-5P	#N/A	0	0
EBV-MIR-BART6-5P	Can5	0	X	template	Add3	3	AAC	nontemplate	unique	0mm	0	X	AAGGTT	G	TAGGAAC	25	0	0	0	0	0	0	0	0	0	0	1	1	0	0	#VALUE!	EBV-MIR-BART6-5P		EBV-MIR-BART6-5P	#N/A	0	0
EBV-MIR-BART6-5P	Can5	0	X	template	Add3	3	AAG	nontemplate	unique	0mm	0	X	AAGGTT	G	TAGGAAG	25	0	0	0	0	0	0	0	0	0	0	0	2	0	0	#VALUE!	EBV-MIR-BART6-5P		EBV-MIR-BART6-5P	#N/A	0	0
EBV-MIR-BART6-5P	Can5	0	X	template	Add3	3	AAT	nontemplate	unique	0mm	0	X	AAGGTT	G	TAGGAAT	25	0	0	0	0	0	0	0	0	0	0	2	2	0	0	#VALUE!	EBV-MIR-BART6-5P		EBV-MIR-BART6-5P	#N/A	0	0
EBV-MIR-BART6-5P	Trim5	-1	T	template	Add3	1	A	nontemplate	unique	0mm	0	X	AGGTTG	G	CATAGGA	22	0	0	0	0	0	0	0	0	0	1	0	0	0	0	#VALUE!	EBV-MIR-BART6-5P		EBV-MIR-BART6-5P	#N/A	0	0
EBV-MIR-BART6-5P	Trim5	-1	T	template	Add3	1	C	nontemplate	unique	0mm	0	X	AGGTTG	G	CATAGGC	22	0	0	0	0	0	0	0	0	0	0	1	1	0	0	#VALUE!	EBV-MIR-BART6-5P		EBV-MIR-BART6-5P	#N/A	0	0
EBV-MIR-BART6-5P	Trim5	-1	T	template	Add3	1	G	nontemplate	unique	0mm	0	X	AGGTTG	G	CATAGGG	22	1	0	0	0	4	7	1	3	11	4	3	1	0	0	#VALUE!	EBV-MIR-BART6-5P		EBV-MIR-BART6-5P	#N/A	0	0
EBV-MIR-BART6-5P	Trim5	-1	T	template	Add3	1	T	nontemplate	unique	0mm	0	X	AGGTTG	G	CATAGGT	22	0	0	0	0	0	0	0	0	2	3	1	4	0	0	#VALUE!	EBV-MIR-BART6-5P		EBV-MIR-BART6-5P	#N/A	0	0
EBV-MIR-BART6-5P	Trim5	-1	T	template	Add3	2	AC	nontemplate	unique	0mm	0	X	AGGTTG	G	ATAGGAC	23	0	0	0	0	0	0	0	0	0	0	3	3	0	0	#VALUE!	EBV-MIR-BART6-5P		EBV-MIR-BART6-5P	#N/A	0	0
EBV-MIR-BART6-5P	Trim5	-1	T	template	Add3	2	AG	nontemplate	unique	0mm	0	X	AGGTTG	G	ATAGGAG	23	0	0	0	0	0	0	0	0	0	0	0	3	0	0	#VALUE!	EBV-MIR-BART6-5P		EBV-MIR-BART6-5P	#N/A	0	0
EBV-MIR-BART6-5P	Trim5	-1	T	template	Add3	2	AT	nontemplate	unique	0mm	0	X	AGGTTG	G	ATAGGAT	23	0	0	0	0	0	0	0	0	0	0	4	3	0	0	#VALUE!	EBV-MIR-BART6-5P		EBV-MIR-BART6-5P	#N/A	0	0
EBV-MIR-BART6-5P	Trim5	-1	T	template	Add3	2	CG	nontemplate	unique	0mm	0	X	AGGTTG	G	ATAGGCG	23	0	0	0	0	0	0	0	0	0	0	0	1	0	0	#VALUE!	EBV-MIR-BART6-5P		EBV-MIR-BART6-5P	#N/A	0	0
EBV-MIR-BART6-5P	Trim5	-1	T	template	Add3	2	GT	nontemplate	unique	0mm	0	X	AGGTTG	G	ATAGGGT	23	0	0	0	0	0	0	0	0	0	0	1	0	0	0	#VALUE!	EBV-MIR-BART6-5P		EBV-MIR-BART6-5P	#N/A	0	0
EBV-MIR-BART6-5P	Trim5	-1	T	template	Add3	3	AAC	nontemplate	unique	0mm	0	X	AGGTTG	G	TAGGAAC	24	0	0	0	0	0	0	0	0	0	0	0	1	0	0	#VALUE!	EBV-MIR-BART6-5P		EBV-MIR-BART6-5P	#N/A	0	0
EBV-MIR-BART6-5P	Trim5	-1	T	template	Add3	3	AAT	nontemplate	unique	0mm	0	X	AGGTTG	G	TAGGAAT	24	0	0	0	0	0	0	0	0	0	0	0	1	0	0	#VALUE!	EBV-MIR-BART6-5P		EBV-MIR-BART6-5P	#N/A	0	0
EBV-MIR-BART6-5P	Trim5	-1	T	template	Add3	3	AGT	nontemplate	unique	0mm	0	X	AGGTTG	G	TAGGAGT	24	0	0	0	0	0	0	0	0	0	0	1	0	0	0	#VALUE!	EBV-MIR-BART6-5P		EBV-MIR-BART6-5P	#N/A	0	0
EBV-MIR-BART6-5P	Trim5	-2	TA	template	Add3	1	C	nontemplate	unique	0mm	0	X	GGTTGG	T	CATAGGC	21	0	0	0	0	0	0	0	0	0	0	1	1	0	0	#VALUE!	EBV-MIR-BART6-5P		EBV-MIR-BART6-5P	#N/A	0	0
EBV-MIR-BART6-5P	Trim5	-2	TA	template	Add3	1	G	nontemplate	unique	0mm	0	X	GGTTGG	T	CATAGGG	21	0	0	0	0	0	3	0	0	7	5	0	0	0	0	#VALUE!	EBV-MIR-BART6-5P		EBV-MIR-BART6-5P	#N/A	0	0
EBV-MIR-BART6-5P	Trim5	-2	TA	template	Add3	1	T	nontemplate	unique	0mm	0	X	GGTTGG	T	CATAGGT	21	0	0	0	0	0	0	0	0	0	0	5	1	0	0	#VALUE!	EBV-MIR-BART6-5P		EBV-MIR-BART6-5P	#N/A	0	0
EBV-MIR-BART6-5P	Trim5	-2	TA	template	Add3	2	AC	nontemplate	unique	0mm	0	X	GGTTGG	T	ATAGGAC	22	0	0	0	0	0	0	0	0	0	0	2	3	0	0	#VALUE!	EBV-MIR-BART6-5P		EBV-MIR-BART6-5P	#N/A	0	0
EBV-MIR-BART6-5P	Trim5	-2	TA	template	Add3	2	AG	nontemplate	unique	0mm	0	X	GGTTGG	T	ATAGGAG	22	0	0	0	0	0	0	0	0	0	0	1	1	0	0	#VALUE!	EBV-MIR-BART6-5P		EBV-MIR-BART6-5P	#N/A	0	0
EBV-MIR-BART6-5P	Trim5	-2	TA	template	Add3	2	AT	nontemplate	unique	0mm	0	X	GGTTGG	T	ATAGGAT	22	0	0	0	0	0	0	0	0	0	0	2	5	0	0	#VALUE!	EBV-MIR-BART6-5P		EBV-MIR-BART6-5P	#N/A	0	0
EBV-MIR-BART6-5P	Trim5	-2	TA	template	Add3	3	AAT	nontemplate	unique	0mm	0	X	GGTTGG	T	TAGGAAT	23	0	0	0	0	0	0	0	0	0	0	1	1	0	0	#VALUE!	EBV-MIR-BART6-5P		EBV-MIR-BART6-5P	#N/A	0	0
EBV-MIR-BART6-5P	Trim5	-3	TAA	template	Add3	1	A	nontemplate	unique	0mm	0	X	GTTGGT	C	CATAGGA	20	0	0	0	0	0	0	1	0	0	0	0	0	0	0	#VALUE!	EBV-MIR-BART6-5P		EBV-MIR-BART6-5P	#N/A	0	0
EBV-MIR-BART6-5P	Trim5	-3	TAA	template	Add3	1	G	nontemplate	unique	0mm	0	X	GTTGGT	C	CATAGGG	20	0	0	0	0	1	0	0	0	1	0	1	0	0	0	#VALUE!	EBV-MIR-BART6-5P		EBV-MIR-BART6-5P	#N/A	0	0
EBV-MIR-BART6-5P	Trim5	-3	TAA	template	Add3	1	T	nontemplate	unique	0mm	0	X	GTTGGT	C	CATAGGT	20	0	0	0	0	0	0	0	0	0	0	0	1	0	0	#VALUE!	EBV-MIR-BART6-5P		EBV-MIR-BART6-5P	#N/A	0	0
EBV-MIR-BART6-5P	Trim5	-3	TAA	template	Add3	2	AC	nontemplate	unique	0mm	0	X	GTTGGT	C	ATAGGAC	21	0	0	0	0	0	0	0	0	0	0	0	1	0	0	#VALUE!	EBV-MIR-BART6-5P		EBV-MIR-BART6-5P	#N/A	0	0
EBV-MIR-BART6-5P	Trim5	-3	TAA	template	Add3	2	AG	nontemplate	unique	0mm	0	X	GTTGGT	C	ATAGGAG	21	0	0	0	0	0	0	0	0	0	0	1	0	0	0	#VALUE!	EBV-MIR-BART6-5P		EBV-MIR-BART6-5P	#N/A	0	0
EBV-MIR-BART6-5P	Trim5	-3	TAA	template	Add3	2	AT	nontemplate	unique	0mm	0	X	GTTGGT	C	ATAGGAT	21	0	0	0	0	0	0	0	0	0	0	0	1	0	0	#VALUE!	EBV-MIR-BART6-5P		EBV-MIR-BART6-5P	#N/A	0	0
EBV-MIR-BART6-5P	Trim5	-4	TAAG	template	Add3	2	AG	nontemplate	unique	0mm	0	X	TTGGTC	C	ATAGGAG	20	0	0	0	0	0	0	0	0	0	0	1	0	0	0	#VALUE!	EBV-MIR-BART6-5P		EBV-MIR-BART6-5P	#N/A	0	0
EBV-MIR-BART6-5P	Trim5	-4	TAAG	template	Add3	2	AT	nontemplate	unique	0mm	0	X	TTGGTC	C	ATAGGAT	20	0	0	0	0	0	0	0	0	0	0	1	1	0	0	#VALUE!	EBV-MIR-BART6-5P		EBV-MIR-BART6-5P	#N/A	0	0
EBV-MIR-BART7	Add5	1	A	nontemplate	Add3	1	T	nontemplate	unique	0mm	0	X	CATCAT	A	CCAGGGT	24	0	0	0	0	0	0	0	0	0	0	1	0	0	0	#VALUE!	EBV-MIR-BART7		EBV-MIR-BART7	#N/A	0	0
EBV-MIR-BART7	Add5	1	A	nontemplate	Can3	0	X	template	unique	0mm	0	X	CATCAT	A	TCCAGGG	23	0	0	0	0	1	0	0	0	0	0	8	3	0	0	#VALUE!	EBV-MIR-BART7		EBV-MIR-BART7	#N/A	0	0
EBV-MIR-BART7	Add5	1	A	nontemplate	Trim3	-1	G	template	unique	0mm	0	X	CATCAT	A	GTCCAGG	22	0	0	0	0	0	0	0	0	0	0	1	0	0	0	#VALUE!	EBV-MIR-BART7		EBV-MIR-BART7	#N/A	0	0
EBV-MIR-BART7	Add5	1	A	nontemplate	Trim3	-2	GG	template	unique	0mm	0	X	CATCAT	A	TGTCCAG	21	0	0	0	0	0	0	0	0	0	0	1	0	0	0	#VALUE!	EBV-MIR-BART7		EBV-MIR-BART7	#N/A	0	0
EBV-MIR-BART7	Add5	1	A	nontemplate	Trim3	-4	AGGG	template	unique	0mm	0	X	CATCAT	A	AGTGTCC	19	0	0	0	0	0	0	0	0	0	0	9	7	0	0	#VALUE!	EBV-MIR-BART7		EBV-MIR-BART7	#N/A	0	0
EBV-MIR-BART7	Add5	1	C	nontemplate	Add3	1	G	nontemplate	unique	0mm	0	X	CATCAT	A	CCAGGGG	24	0	0	0	0	0	0	0	0	0	0	1	0	0	0	#VALUE!	EBV-MIR-BART7		EBV-MIR-BART7	#N/A	0	0
EBV-MIR-BART7	Add5	1	C	nontemplate	Add3	2	AT	nontemplate	unique	0mm	0	X	CATCAT	A	CAGGGAT	25	0	0	0	0	0	0	0	0	0	0	0	1	0	0	#VALUE!	EBV-MIR-BART7		EBV-MIR-BART7	#N/A	0	0
EBV-MIR-BART7	Add5	1	C	nontemplate	Can3	0	X	template	unique	0mm	0	X	CATCAT	A	TCCAGGG	23	0	0	0	0	10	13	0	0	0	0	12	6	0	0	#VALUE!	EBV-MIR-BART7		EBV-MIR-BART7	#N/A	0	0
EBV-MIR-BART7	Add5	1	C	nontemplate	Trim3	-1	G	template	unique	0mm	0	X	CATCAT	A	GTCCAGG	22	0	0	0	0	0	0	0	0	0	0	0	2	0	0	#VALUE!	EBV-MIR-BART7		EBV-MIR-BART7	#N/A	0	0
EBV-MIR-BART7	Add5	1	C	nontemplate	Trim3	-2	GG	template	unique	0mm	0	X	CATCAT	A	TGTCCAG	21	0	0	0	0	0	0	0	0	0	0	0	2	0	0	#VALUE!	EBV-MIR-BART7		EBV-MIR-BART7	#N/A	0	0
EBV-MIR-BART7	Add5	1	C	nontemplate	Trim3	-4	AGGG	template	unique	0mm	0	X	CATCAT	A	AGTGTCC	19	0	0	0	0	0	0	0	0	0	0	6	5	0	0	#VALUE!	EBV-MIR-BART7		EBV-MIR-BART7	#N/A	0	0
EBV-MIR-BART7	Add5	1	C	nontemplate	Trim3	-5	CAGGG	template	unique	0mm	0	X	CATCAT	A	CAGTGTC	18	0	0	0	0	0	0	0	0	0	0	1	0	0	0	#VALUE!	EBV-MIR-BART7		EBV-MIR-BART7	#N/A	0	0
EBV-MIR-BART7	Add5	1	G	nontemplate	Add3	1	T	nontemplate	unique	0mm	0	X	CATCAT	A	CCAGGGT	24	0	0	0	0	0	0	0	0	0	0	1	1	0	0	#VALUE!	EBV-MIR-BART7		EBV-MIR-BART7	#N/A	0	0
EBV-MIR-BART7	Add5	1	G	nontemplate	Add3	2	AG	nontemplate	unique	0mm	0	X	CATCAT	A	CAGGGAG	25	0	0	0	0	0	0	0	0	0	0	1	1	0	0	#VALUE!	EBV-MIR-BART7		EBV-MIR-BART7	#N/A	0	0
EBV-MIR-BART7	Add5	1	G	nontemplate	Add3	3	AAG	nontemplate	unique	0mm	0	X	CATCAT	A	AGGGAAG	26	0	0	0	0	0	0	0	0	0	0	1	0	0	0	#VALUE!	EBV-MIR-BART7		EBV-MIR-BART7	#N/A	0	0
EBV-MIR-BART7	Add5	1	G	nontemplate	Can3	0	X	template	unique	0mm	0	X	CATCAT	A	TCCAGGG	23	0	0	0	0	0	0	1	1	0	0	28	22	0	0	#VALUE!	EBV-MIR-BART7		EBV-MIR-BART7	#N/A	0	0
EBV-MIR-BART7	Add5	1	G	nontemplate	Trim3	-1	G	template	unique	0mm	0	X	CATCAT	A	GTCCAGG	22	0	0	0	0	0	0	0	0	0	0	7	3	0	0	#VALUE!	EBV-MIR-BART7		EBV-MIR-BART7	#N/A	0	0
EBV-MIR-BART7	Add5	1	G	nontemplate	Trim3	-2	GG	template	unique	0mm	0	X	CATCAT	A	TGTCCAG	21	0	0	0	0	0	0	0	0	0	0	6	0	0	0	#VALUE!	EBV-MIR-BART7		EBV-MIR-BART7	#N/A	0	0
EBV-MIR-BART7	Add5	1	G	nontemplate	Trim3	-4	AGGG	template	unique	0mm	0	X	CATCAT	A	AGTGTCC	19	0	0	0	0	0	0	0	0	0	0	17	11	0	0	#VALUE!	EBV-MIR-BART7		EBV-MIR-BART7	#N/A	0	0
EBV-MIR-BART7	Add5	1	T	nontemplate	Can3	0	X	template	unique	0mm	0	X	CATCAT	A	TCCAGGG	23	0	0	0	0	0	0	0	0	1	0	0	1	0	0	#VALUE!	EBV-MIR-BART7		EBV-MIR-BART7	#N/A	0	0
EBV-MIR-BART7	Add5	1	T	nontemplate	Trim3	-4	AGGG	template	unique	0mm	0	X	CATCAT	A	AGTGTCC	19	0	0	0	0	0	0	0	0	0	0	0	3	0	0	#VALUE!	EBV-MIR-BART7		EBV-MIR-BART7	#N/A	0	0
EBV-MIR-BART7	Add5	2	CC	nontemplate	Can3	0	X	template	unique	0mm	0	X	CCATCA	T	TCCAGGG	24	0	0	0	0	0	0	0	0	0	0	0	1	0	0	#VALUE!	EBV-MIR-BART7		EBV-MIR-BART7	#N/A	0	0
EBV-MIR-BART7	Add5	3	AAA	nontemplate	Can3	0	X	template	unique	0mm	0	X	AACATC	A	TCCAGGG	25	0	0	0	0	1	1	0	0	0	0	0	0	0	0	#VALUE!	EBV-MIR-BART7		EBV-MIR-BART7	#N/A	0	0
EBV-MIR-BART7	Add5	3	CAT	nontemplate	Can3	0	X	template	unique	0mm	0	X	ATCATC	A	TCCAGGG	25	0	0	0	0	0	1	0	0	0	0	0	0	0	0	#VALUE!	EBV-MIR-BART7		EBV-MIR-BART7	#N/A	0	0
EBV-MIR-BART7	Add5	3	GAA	nontemplate	Can3	0	X	template	unique	0mm	0	X	AACATC	A	TCCAGGG	25	0	0	0	0	4	2	0	0	0	0	0	0	0	0	#VALUE!	EBV-MIR-BART7		EBV-MIR-BART7	#N/A	0	0
EBV-MIR-BART7	Add5	3	TGA	nontemplate	Can3	0	X	template	unique	0mm	0	X	GACATC	A	TCCAGGG	25	0	0	0	0	0	3	0	0	0	0	0	0	0	0	#VALUE!	EBV-MIR-BART7		EBV-MIR-BART7	#N/A	0	0
EBV-MIR-BART7	Can5	0	X	template	Add3	1	A	nontemplate	unique	0mm	0	X	ATCATA	G	CCAGGGA	23	0	0	0	0	1	0	0	0	0	0	0	0	0	0	#VALUE!	EBV-MIR-BART7		EBV-MIR-BART7	#N/A	0	0
EBV-MIR-BART7	Can5	0	X	template	Add3	1	C	nontemplate	unique	0mm	0	X	ATCATA	G	CCAGGGC	23	0	0	0	0	0	0	1	1	0	0	61	55	0	0	#VALUE!	EBV-MIR-BART7		EBV-MIR-BART7	#N/A	0	0
EBV-MIR-BART7	Can5	0	X	template	Add3	1	G	nontemplate	unique	0mm	0	X	ATCATA	G	CCAGGGG	23	3	13	20	25	121	193	3	9	10	3	58	46	0	0	#VALUE!	EBV-MIR-BART7		EBV-MIR-BART7	#N/A	0	0
EBV-MIR-BART7	Can5	0	X	template	Add3	1	T	nontemplate	unique	0mm	0	X	ATCATA	G	CCAGGGT	23	0	0	0	0	0	0	0	0	0	0	220	225	0	0	#VALUE!	EBV-MIR-BART7		EBV-MIR-BART7	#N/A	0	0
EBV-MIR-BART7	Can5	0	X	template	Add3	2	AC	nontemplate	unique	0mm	0	X	ATCATA	G	CAGGGAC	24	0	0	0	0	0	0	0	0	0	0	25	25	0	0	#VALUE!	EBV-MIR-BART7		EBV-MIR-BART7	#N/A	0	0
EBV-MIR-BART7	Can5	0	X	template	Add3	2	AG	nontemplate	unique	0mm	0	X	ATCATA	G	CAGGGAG	24	0	0	0	0	0	0	0	0	0	0	8	7	0	0	#VALUE!	EBV-MIR-BART7		EBV-MIR-BART7	#N/A	0	0
EBV-MIR-BART7	Can5	0	X	template	Add3	2	AT	nontemplate	unique	0mm	0	X	ATCATA	G	CAGGGAT	24	0	0	0	0	0	0	0	0	0	0	65	55	0	0	#VALUE!	EBV-MIR-BART7		EBV-MIR-BART7	#N/A	0	0
EBV-MIR-BART7	Can5	0	X	template	Add3	2	GC	nontemplate	unique	0mm	0	X	ATCATA	G	CAGGGGC	24	0	0	0	0	0	0	0	0	0	0	1	0	0	0	#VALUE!	EBV-MIR-BART7		EBV-MIR-BART7	#N/A	0	0
EBV-MIR-BART7	Can5	0	X	template	Add3	2	GG	nontemplate	unique	0mm	0	X	ATCATA	G	CAGGGGG	24	0	0	0	0	0	1	0	0	0	0	0	0	0	0	#VALUE!	EBV-MIR-BART7		EBV-MIR-BART7	#N/A	0	0
EBV-MIR-BART7	Can5	0	X	template	Add3	2	GT	nontemplate	unique	0mm	0	X	ATCATA	G	CAGGGGT	24	0	0	0	0	0	0	0	0	0	0	1	0	0	0	#VALUE!	EBV-MIR-BART7		EBV-MIR-BART7	#N/A	0	0
EBV-MIR-BART7	Can5	0	X	template	Add3	2	TC	nontemplate	unique	0mm	0	X	ATCATA	G	CAGGGTC	24	0	0	0	0	0	0	0	0	0	0	0	2	0	0	#VALUE!	EBV-MIR-BART7		EBV-MIR-BART7	#N/A	0	0
EBV-MIR-BART7	Can5	0	X	template	Add3	2	TG	nontemplate	unique	0mm	0	X	ATCATA	G	CAGGGTG	24	0	0	0	0	0	0	0	0	0	0	1	0	0	0	#VALUE!	EBV-MIR-BART7		EBV-MIR-BART7	#N/A	0	0
EBV-MIR-BART7	Can5	0	X	template	Add3	3	AAC	nontemplate	unique	0mm	0	X	ATCATA	G	AGGGAAC	25	0	0	0	0	0	0	0	0	0	0	15	7	0	0	#VALUE!	EBV-MIR-BART7		EBV-MIR-BART7	#N/A	0	0
EBV-MIR-BART7	Can5	0	X	template	Add3	3	AAG	nontemplate	unique	0mm	0	X	ATCATA	G	AGGGAAG	25	0	0	0	0	0	0	0	0	0	0	7	8	0	0	#VALUE!	EBV-MIR-BART7		EBV-MIR-BART7	#N/A	0	0
EBV-MIR-BART7	Can5	0	X	template	Add3	3	AAT	nontemplate	unique	0mm	0	X	ATCATA	G	AGGGAAT	25	0	0	0	0	0	0	0	0	0	0	19	10	0	0	#VALUE!	EBV-MIR-BART7		EBV-MIR-BART7	#N/A	0	0
EBV-MIR-BART7	Can5	0	X	template	Add3	3	CGG	nontemplate	unique	0mm	0	X	ATCATA	G	AGGGCGG	25	0	0	4	0	0	0	0	0	0	0	0	0	0	0	#VALUE!	EBV-MIR-BART7		EBV-MIR-BART7	#N/A	0	0
EBV-MIR-BART7	Can5	0	X	template	Add3	3	CTC	nontemplate	unique	0mm	0	X	ATCATA	G	AGGGCTC	25	0	0	0	0	0	0	0	0	0	0	1	0	0	0	#VALUE!	EBV-MIR-BART7		EBV-MIR-BART7	#N/A	0	0
EBV-MIR-BART7	Can5	0	X	template	Add3	3	TAT	nontemplate	unique	0mm	0	X	ATCATA	G	AGGGTAT	25	0	0	0	0	0	0	0	0	0	0	0	1	0	0	#VALUE!	EBV-MIR-BART7		EBV-MIR-BART7	#N/A	0	0
EBV-MIR-BART7	Trim5	-1	C	template	Add3	1	C	nontemplate	unique	0mm	0	X	TCATAG	T	CCAGGGC	22	0	0	0	0	0	0	0	0	0	0	11	11	0	0	#VALUE!	EBV-MIR-BART7		EBV-MIR-BART7	#N/A	0	0
EBV-MIR-BART7	Trim5	-1	C	template	Add3	1	G	nontemplate	unique	0mm	0	X	TCATAG	T	CCAGGGG	22	0	0	0	0	5	6	0	3	11	5	13	4	0	0	#VALUE!	EBV-MIR-BART7		EBV-MIR-BART7	#N/A	0	0
EBV-MIR-BART7	Trim5	-1	C	template	Add3	1	T	nontemplate	unique	0mm	0	X	TCATAG	T	CCAGGGT	22	0	0	0	0	0	0	0	0	0	0	53	42	0	0	#VALUE!	EBV-MIR-BART7		EBV-MIR-BART7	#N/A	0	0
EBV-MIR-BART7	Trim5	-1	C	template	Add3	2	AC	nontemplate	unique	0mm	0	X	TCATAG	T	CAGGGAC	23	0	0	0	0	0	0	0	0	0	0	5	1	0	0	#VALUE!	EBV-MIR-BART7		EBV-MIR-BART7	#N/A	0	0
EBV-MIR-BART7	Trim5	-1	C	template	Add3	2	AG	nontemplate	unique	0mm	0	X	TCATAG	T	CAGGGAG	23	0	0	0	0	0	0	0	0	0	0	0	1	0	0	#VALUE!	EBV-MIR-BART7		EBV-MIR-BART7	#N/A	0	0
EBV-MIR-BART7	Trim5	-1	C	template	Add3	2	AT	nontemplate	unique	0mm	0	X	TCATAG	T	CAGGGAT	23	0	0	0	0	0	0	0	0	0	0	9	8	0	0	#VALUE!	EBV-MIR-BART7		EBV-MIR-BART7	#N/A	0	0
EBV-MIR-BART7	Trim5	-1	C	template	Add3	3	AAC	nontemplate	unique	0mm	0	X	TCATAG	T	AGGGAAC	24	0	0	0	0	0	0	0	0	0	0	1	3	0	0	#VALUE!	EBV-MIR-BART7		EBV-MIR-BART7	#N/A	0	0
EBV-MIR-BART7	Trim5	-1	C	template	Add3	3	AAG	nontemplate	unique	0mm	0	X	TCATAG	T	AGGGAAG	24	0	0	0	0	0	0	0	0	0	0	1	2	0	0	#VALUE!	EBV-MIR-BART7		EBV-MIR-BART7	#N/A	0	0
EBV-MIR-BART7	Trim5	-1	C	template	Add3	3	AAT	nontemplate	unique	0mm	0	X	TCATAG	T	AGGGAAT	24	0	0	0	0	0	0	0	0	0	0	2	3	0	0	#VALUE!	EBV-MIR-BART7		EBV-MIR-BART7	#N/A	0	0
EBV-MIR-BART7	Trim5	-2	CA	template	Add3	1	G	nontemplate	unique	0mm	0	X	CATAGT	C	CCAGGGG	21	0	0	0	0	1	0	1	0	1	0	0	1	0	0	#VALUE!	EBV-MIR-BART7		EBV-MIR-BART7	#N/A	0	0
EBV-MIR-BART7	Trim5	-2	CA	template	Add3	1	T	nontemplate	unique	0mm	0	X	CATAGT	C	CCAGGGT	21	0	0	0	0	0	0	0	0	0	0	0	2	0	0	#VALUE!	EBV-MIR-BART7		EBV-MIR-BART7	#N/A	0	0
EBV-MIR-BART7	Trim5	-2	CA	template	Add3	3	AAC	nontemplate	unique	0mm	0	X	CATAGT	C	AGGGAAC	23	0	0	0	0	0	0	0	0	0	0	0	3	0	0	#VALUE!	EBV-MIR-BART7		EBV-MIR-BART7	#N/A	0	0
EBV-MIR-BART7	Trim5	-3	CAT	template	Add3	1	G	nontemplate	unique	0mm	0	X	ATAGTC	C	CCAGGGG	20	0	2	0	0	0	3	0	0	0	0	1	0	0	0	#VALUE!	EBV-MIR-BART7		EBV-MIR-BART7	#N/A	0	0
EBV-MIR-BART7	Trim5	-3	CAT	template	Add3	1	T	nontemplate	unique	0mm	0	X	ATAGTC	C	CCAGGGT	20	0	0	0	0	0	0	0	0	0	0	0	2	0	0	#VALUE!	EBV-MIR-BART7		EBV-MIR-BART7	#N/A	0	0
EBV-MIR-BART7	Trim5	-4	CATC	template	Add3	1	G	nontemplate	unique	0mm	0	X	TAGTCC	A	CCAGGGG	19	0	0	0	0	0	0	0	0	5	0	1	0	0	0	#VALUE!	EBV-MIR-BART7		EBV-MIR-BART7	#N/A	0	0
EBV-MIR-BART7	Trim5	-4	CATC	template	Add3	1	T	nontemplate	unique	0mm	0	X	TAGTCC	A	CCAGGGT	19	0	0	0	0	0	0	0	0	0	0	6	2	0	0	#VALUE!	EBV-MIR-BART7		EBV-MIR-BART7	#N/A	0	0
EBV-MIR-BART7	Trim5	-4	CATC	template	Add3	2	AC	nontemplate	unique	0mm	0	X	TAGTCC	A	CAGGGAC	20	0	0	0	0	0	0	0	0	0	0	1	0	0	0	#VALUE!	EBV-MIR-BART7		EBV-MIR-BART7	#N/A	0	0
EBV-MIR-BART7	Trim5	-4	CATC	template	Add3	2	AT	nontemplate	unique	0mm	0	X	TAGTCC	A	CAGGGAT	20	0	0	0	0	0	0	0	0	0	0	0	1	0	0	#VALUE!	EBV-MIR-BART7		EBV-MIR-BART7	#N/A	0	0
EBV-MIR-BART7	Trim5	-4	CATC	template	Add3	3	AAC	nontemplate	unique	0mm	0	X	TAGTCC	A	AGGGAAC	21	0	0	0	0	0	0	0	0	0	0	1	0	0	0	#VALUE!	EBV-MIR-BART7		EBV-MIR-BART7	#N/A	0	0
EBV-MIR-BART7	Trim5	-4	CATC	template	Add3	3	AAT	nontemplate	unique	0mm	0	X	TAGTCC	A	AGGGAAT	21	0	0	0	0	0	0	0	0	0	0	0	1	0	0	#VALUE!	EBV-MIR-BART7		EBV-MIR-BART7	#N/A	0	0
EBV-MIR-BART7	Trim5	-5	CATCA	template	Add3	1	C	nontemplate	unique	0mm	0	X	AGTCCA	G	CCAGGGC	18	0	0	0	0	0	0	0	0	0	0	1	2	0	0	#VALUE!	EBV-MIR-BART7		EBV-MIR-BART7	#N/A	0	0
EBV-MIR-BART7	Trim5	-5	CATCA	template	Add3	1	T	nontemplate	unique	0mm	0	X	AGTCCA	G	CCAGGGT	18	0	0	0	0	0	0	0	0	0	0	0	1	0	0	#VALUE!	EBV-MIR-BART7		EBV-MIR-BART7	#N/A	0	0
EBV-MIR-BART7	Trim5	-6	CATCAT	template	Add3	1	G	nontemplate	unique	0mm	0	X	GTCCAG	T	CCAGGGG	17	0	0	0	0	0	0	0	0	1	0	1	2	0	0	#VALUE!	EBV-MIR-BART7		EBV-MIR-BART7	#N/A	0	0
EBV-MIR-BART7	Trim5	-6	CATCAT	template	Add3	1	T	nontemplate	unique	0mm	0	X	GTCCAG	T	CCAGGGT	17	0	0	0	0	0	0	0	0	0	0	3	1	0	0	#VALUE!	EBV-MIR-BART7		EBV-MIR-BART7	#N/A	0	0
EBV-MIR-BART7	Trim5	-6	CATCAT	template	Add3	3	AAC	nontemplate	unique	0mm	0	X	GTCCAG	T	AGGGAAC	19	0	0	0	0	0	0	0	0	0	0	1	0	0	0	#VALUE!	EBV-MIR-BART7		EBV-MIR-BART7	#N/A	0	0
EBV-MIR-BART7	Trim5	-6	CATCAT	template	Add3	3	AAT	nontemplate	unique	0mm	0	X	GTCCAG	T	AGGGAAT	19	0	0	0	0	0	0	0	0	0	0	1	0	0	0	#VALUE!	EBV-MIR-BART7		EBV-MIR-BART7	#N/A	0	0
EBV-MIR-BART8-3P	Add5	1	A	nontemplate	Can3	0	X	template	unique	0mm	0	X	GTCACA	A	TCGTAGA	24	0	0	0	0	2	0	17	31	8	6	0	0	0	0	#VALUE!	EBV-MIR-BART8-3P		EBV-MIR-BART8-3P	#N/A	0	0
EBV-MIR-BART8-3P	Add5	1	A	nontemplate	Trim3	-3	AGA	template	unique	0mm	0	X	GTCACA	A	GGGTCGT	21	0	0	0	0	0	0	0	0	0	1	2	0	0	0	#VALUE!	EBV-MIR-BART8-3P		EBV-MIR-BART8-3P	#N/A	0	0
EBV-MIR-BART8-3P	Add5	1	A	nontemplate	Trim3	-4	TAGA	template	unique	0mm	0	X	GTCACA	A	GGGGTCG	20	0	0	0	0	0	0	0	0	1	1	1	0	0	0	#VALUE!	EBV-MIR-BART8-3P		EBV-MIR-BART8-3P	#N/A	0	0
EBV-MIR-BART8-3P	Add5	1	A	nontemplate	Trim3	-5	GTAGA	template	unique	0mm	0	X	GTCACA	A	TGGGGTC	19	0	0	0	0	0	0	0	0	0	0	1	0	0	0	#VALUE!	EBV-MIR-BART8-3P		EBV-MIR-BART8-3P	#N/A	0	0
EBV-MIR-BART8-3P	Add5	1	C	nontemplate	Can3	0	X	template	unique	0mm	0	X	GTCACA	A	TCGTAGA	24	3	0	3	0	0	0	8	5	5	0	0	0	0	0	#VALUE!	EBV-MIR-BART8-3P		EBV-MIR-BART8-3P	#N/A	0	0
EBV-MIR-BART8-3P	Add5	1	C	nontemplate	Trim3	-1	A	template	unique	0mm	0	X	GTCACA	A	GTCGTAG	23	0	0	0	0	0	0	0	0	0	0	3	4	0	0	#VALUE!	EBV-MIR-BART8-3P		EBV-MIR-BART8-3P	#N/A	0	0
EBV-MIR-BART8-3P	Add5	1	C	nontemplate	Trim3	-3	AGA	template	unique	0mm	0	X	GTCACA	A	GGGTCGT	21	0	0	0	0	0	0	0	0	0	0	3	3	0	0	#VALUE!	EBV-MIR-BART8-3P		EBV-MIR-BART8-3P	#N/A	0	0
EBV-MIR-BART8-3P	Add5	1	C	nontemplate	Trim3	-4	TAGA	template	unique	0mm	0	X	GTCACA	A	GGGGTCG	20	0	0	0	0	0	0	0	0	0	0	2	1	0	0	#VALUE!	EBV-MIR-BART8-3P		EBV-MIR-BART8-3P	#N/A	0	0
EBV-MIR-BART8-3P	Add5	1	G	nontemplate	Can3	0	X	template	unique	0mm	0	X	GTCACA	A	TCGTAGA	24	18	13	45	22	94	131	72	59	16	9	0	0	0	0	#VALUE!	EBV-MIR-BART8-3P		EBV-MIR-BART8-3P	#N/A	0	0
EBV-MIR-BART8-3P	Add5	1	G	nontemplate	Trim3	-1	A	template	unique	0mm	0	X	GTCACA	A	GTCGTAG	23	0	0	0	0	1	2	0	0	0	0	8	5	0	0	#VALUE!	EBV-MIR-BART8-3P		EBV-MIR-BART8-3P	#N/A	0	0
EBV-MIR-BART8-3P	Add5	1	G	nontemplate	Trim3	-3	AGA	template	unique	0mm	0	X	GTCACA	A	GGGTCGT	21	0	0	0	0	0	0	0	0	0	0	2	1	0	0	#VALUE!	EBV-MIR-BART8-3P		EBV-MIR-BART8-3P	#N/A	0	0
EBV-MIR-BART8-3P	Add5	1	T	nontemplate	Can3	0	X	template	unique	0mm	0	X	GTCACA	A	TCGTAGA	24	0	0	1	0	1	0	12	11	0	0	0	0	0	0	#VALUE!	EBV-MIR-BART8-3P		EBV-MIR-BART8-3P	#N/A	0	0
EBV-MIR-BART8-3P	Add5	1	T	nontemplate	Trim3	-1	A	template	unique	0mm	0	X	GTCACA	A	GTCGTAG	23	0	0	0	0	0	0	0	0	0	0	0	3	0	0	#VALUE!	EBV-MIR-BART8-3P		EBV-MIR-BART8-3P	#N/A	0	0
EBV-MIR-BART8-3P	Add5	1	T	nontemplate	Trim3	-3	AGA	template	unique	0mm	0	X	GTCACA	A	GGGTCGT	21	0	0	0	0	0	0	0	0	0	0	2	2	0	0	#VALUE!	EBV-MIR-BART8-3P		EBV-MIR-BART8-3P	#N/A	0	0
EBV-MIR-BART8-3P	Add5	2	AA	nontemplate	Can3	0	X	template	unique	0mm	0	X	AGTCAC	A	TCGTAGA	25	0	0	0	0	1	0	0	0	0	0	0	0	0	0	#VALUE!	EBV-MIR-BART8-3P		EBV-MIR-BART8-3P	#N/A	0	0
EBV-MIR-BART8-3P	Add5	2	CC	nontemplate	Can3	0	X	template	unique	0mm	0	X	CGTCAC	A	TCGTAGA	25	0	0	0	5	0	0	0	0	0	0	0	0	0	0	#VALUE!	EBV-MIR-BART8-3P		EBV-MIR-BART8-3P	#N/A	0	0
EBV-MIR-BART8-3P	Add5	2	GG	nontemplate	Can3	0	X	template	unique	0mm	0	X	GGTCAC	A	TCGTAGA	25	0	0	0	0	1	0	0	1	0	0	0	0	0	0	#VALUE!	EBV-MIR-BART8-3P		EBV-MIR-BART8-3P	#N/A	0	0
EBV-MIR-BART8-3P	Add5	2	GG	nontemplate	Trim3	-3	AGA	template	unique	0mm	0	X	GGTCAC	A	GGGTCGT	22	0	0	0	0	0	0	0	0	0	0	1	0	0	0	#VALUE!	EBV-MIR-BART8-3P		EBV-MIR-BART8-3P	#N/A	0	0
EBV-MIR-BART8-3P	Can5	0	X	template	Add3	1	A	nontemplate	unique	0mm	0	X	TCACAA	T	CGTAGAA	24	7	1	4	0	6	9	1	8	0	0	0	0	0	0	#VALUE!	EBV-MIR-BART8-3P		EBV-MIR-BART8-3P	#N/A	0	0
EBV-MIR-BART8-3P	Can5	0	X	template	Add3	1	C	nontemplate	unique	0mm	0	X	TCACAA	T	CGTAGAC	24	0	4	3	4	0	0	9	9	0	0	8	13	0	0	#VALUE!	EBV-MIR-BART8-3P		EBV-MIR-BART8-3P	#N/A	0	0
EBV-MIR-BART8-3P	Can5	0	X	template	Add3	1	G	nontemplate	unique	0mm	0	X	TCACAA	T	CGTAGAG	24	5	0	10	1	0	1	8	16	0	0	2	2	0	0	#VALUE!	EBV-MIR-BART8-3P		EBV-MIR-BART8-3P	#N/A	0	0
EBV-MIR-BART8-3P	Can5	0	X	template	Add3	1	T	nontemplate	unique	0mm	0	X	TCACAA	T	CGTAGAT	24	0	0	0	1	0	0	12	2	2	0	23	15	0	0	#VALUE!	EBV-MIR-BART8-3P		EBV-MIR-BART8-3P	#N/A	0	0
EBV-MIR-BART8-3P	Can5	0	X	template	Add3	2	AC	nontemplate	unique	0mm	0	X	TCACAA	T	GTAGAAC	25	0	0	0	0	0	0	0	0	0	0	11	10	0	0	#VALUE!	EBV-MIR-BART8-3P		EBV-MIR-BART8-3P	#N/A	0	0
EBV-MIR-BART8-3P	Can5	0	X	template	Add3	2	AG	nontemplate	unique	0mm	0	X	TCACAA	T	GTAGAAG	25	0	0	0	0	0	0	0	0	0	0	3	7	0	0	#VALUE!	EBV-MIR-BART8-3P		EBV-MIR-BART8-3P	#N/A	0	0
EBV-MIR-BART8-3P	Can5	0	X	template	Add3	2	AT	nontemplate	unique	0mm	0	X	TCACAA	T	GTAGAAT	25	0	0	0	0	0	0	0	0	0	0	19	11	0	0	#VALUE!	EBV-MIR-BART8-3P		EBV-MIR-BART8-3P	#N/A	0	0
EBV-MIR-BART8-3P	Can5	0	X	template	Add3	2	CC	nontemplate	unique	0mm	0	X	TCACAA	T	GTAGACC	25	0	0	0	0	1	0	0	0	0	0	0	0	0	0	#VALUE!	EBV-MIR-BART8-3P		EBV-MIR-BART8-3P	#N/A	0	0
EBV-MIR-BART8-3P	Can5	0	X	template	Add3	2	CG	nontemplate	unique	0mm	0	X	TCACAA	T	GTAGACG	25	0	0	1	0	0	0	0	0	0	0	0	0	0	0	#VALUE!	EBV-MIR-BART8-3P		EBV-MIR-BART8-3P	#N/A	0	0
EBV-MIR-BART8-3P	Can5	0	X	template	Add3	2	CT	nontemplate	unique	0mm	0	X	TCACAA	T	GTAGACT	25	3	0	0	0	0	0	0	0	0	0	0	0	0	0	#VALUE!	EBV-MIR-BART8-3P		EBV-MIR-BART8-3P	#N/A	0	0
EBV-MIR-BART8-3P	Can5	0	X	template	Add3	2	GT	nontemplate	unique	0mm	0	X	TCACAA	T	GTAGAGT	25	0	0	0	0	0	1	0	0	0	0	0	0	0	0	#VALUE!	EBV-MIR-BART8-3P		EBV-MIR-BART8-3P	#N/A	0	0
EBV-MIR-BART8-3P	Can5	0	X	template	Add3	2	TC	nontemplate	unique	0mm	0	X	TCACAA	T	GTAGATC	25	0	0	0	0	0	0	0	0	0	0	0	1	0	0	#VALUE!	EBV-MIR-BART8-3P		EBV-MIR-BART8-3P	#N/A	0	0
EBV-MIR-BART8-3P	Can5	0	X	template	Add3	3	AAC	nontemplate	unique	0mm	0	X	TCACAA	T	TAGAAAC	26	0	0	0	0	0	0	0	0	0	0	8	10	0	0	#VALUE!	EBV-MIR-BART8-3P		EBV-MIR-BART8-3P	#N/A	0	0
EBV-MIR-BART8-3P	Can5	0	X	template	Add3	3	AAG	nontemplate	unique	0mm	0	X	TCACAA	T	TAGAAAG	26	0	0	0	0	0	0	0	0	0	0	2	2	0	0	#VALUE!	EBV-MIR-BART8-3P		EBV-MIR-BART8-3P	#N/A	0	0
EBV-MIR-BART8-3P	Can5	0	X	template	Add3	3	AAT	nontemplate	unique	0mm	0	X	TCACAA	T	TAGAAAT	26	0	0	0	0	0	0	0	0	0	0	20	15	0	0	#VALUE!	EBV-MIR-BART8-3P		EBV-MIR-BART8-3P	#N/A	0	0
EBV-MIR-BART8-3P	Can5	0	X	template	Add3	3	GTC	nontemplate	unique	0mm	0	X	TCACAA	T	TAGAGTC	26	0	0	7	0	0	0	0	0	0	0	0	0	0	0	#VALUE!	EBV-MIR-BART8-3P		EBV-MIR-BART8-3P	#N/A	0	0
EBV-MIR-BART8-3P	Can5	0	X	template	Add3	3	GTG	nontemplate	unique	0mm	0	X	TCACAA	T	TAGAGTG	26	0	1	6	0	0	0	0	0	0	0	0	0	0	0	#VALUE!	EBV-MIR-BART8-3P		EBV-MIR-BART8-3P	#N/A	0	0
EBV-MIR-BART8-3P	Trim5	-1	G	template	Add3	1	C	nontemplate	unique	0mm	0	X	CACAAT	C	CGTAGAC	23	0	0	0	0	0	0	0	0	0	0	2	1	0	0	#VALUE!	EBV-MIR-BART8-3P		EBV-MIR-BART8-3P	#N/A	0	0
EBV-MIR-BART8-3P	Trim5	-1	G	template	Add3	1	T	nontemplate	unique	0mm	0	X	CACAAT	C	CGTAGAT	23	0	0	0	0	0	0	0	0	0	0	4	2	0	0	#VALUE!	EBV-MIR-BART8-3P		EBV-MIR-BART8-3P	#N/A	0	0
EBV-MIR-BART8-3P	Trim5	-1	G	template	Add3	2	AC	nontemplate	unique	0mm	0	X	CACAAT	C	GTAGAAC	24	0	0	0	0	0	0	0	0	0	0	1	1	0	0	#VALUE!	EBV-MIR-BART8-3P		EBV-MIR-BART8-3P	#N/A	0	0
EBV-MIR-BART8-3P	Trim5	-1	G	template	Add3	2	AG	nontemplate	unique	0mm	0	X	CACAAT	C	GTAGAAG	24	0	0	0	0	0	0	0	0	0	0	2	0	0	0	#VALUE!	EBV-MIR-BART8-3P		EBV-MIR-BART8-3P	#N/A	0	0
EBV-MIR-BART8-3P	Trim5	-1	G	template	Add3	2	AT	nontemplate	unique	0mm	0	X	CACAAT	C	GTAGAAT	24	0	0	0	0	0	0	0	0	0	0	2	1	0	0	#VALUE!	EBV-MIR-BART8-3P		EBV-MIR-BART8-3P	#N/A	0	0
EBV-MIR-BART8-3P	Trim5	-1	G	template	Add3	3	AAC	nontemplate	unique	0mm	0	X	CACAAT	C	TAGAAAC	25	0	0	0	0	0	0	0	0	0	0	0	1	0	0	#VALUE!	EBV-MIR-BART8-3P		EBV-MIR-BART8-3P	#N/A	0	0
EBV-MIR-BART8-3P	Trim5	-1	G	template	Add3	3	AAG	nontemplate	unique	0mm	0	X	CACAAT	C	TAGAAAG	25	0	0	0	0	0	0	0	0	0	0	0	1	0	0	#VALUE!	EBV-MIR-BART8-3P		EBV-MIR-BART8-3P	#N/A	0	0
EBV-MIR-BART8-3P	Trim5	-2	GT	template	Add3	1	G	nontemplate	unique	0mm	0	X	ACAATC	T	CGTAGAG	22	0	0	0	0	0	0	0	0	0	0	0	2	0	0	#VALUE!	EBV-MIR-BART8-3P		EBV-MIR-BART8-3P	#N/A	0	0
EBV-MIR-BART8-3P	Trim5	-2	GT	template	Add3	1	T	nontemplate	unique	0mm	0	X	ACAATC	T	CGTAGAT	22	0	0	0	0	0	0	0	0	0	0	2	0	0	0	#VALUE!	EBV-MIR-BART8-3P		EBV-MIR-BART8-3P	#N/A	0	0
EBV-MIR-BART8-3P	Trim5	-2	GT	template	Add3	2	AC	nontemplate	unique	0mm	0	X	ACAATC	T	GTAGAAC	23	0	0	0	0	0	0	0	0	0	0	1	1	0	0	#VALUE!	EBV-MIR-BART8-3P		EBV-MIR-BART8-3P	#N/A	0	0
EBV-MIR-BART8-3P	Trim5	-2	GT	template	Add3	2	AG	nontemplate	unique	0mm	0	X	ACAATC	T	GTAGAAG	23	0	0	0	0	0	0	0	0	0	0	0	1	0	0	#VALUE!	EBV-MIR-BART8-3P		EBV-MIR-BART8-3P	#N/A	0	0
EBV-MIR-BART8-3P	Trim5	-2	GT	template	Add3	2	AT	nontemplate	unique	0mm	0	X	ACAATC	T	GTAGAAT	23	0	0	0	0	0	0	0	0	0	0	1	2	0	0	#VALUE!	EBV-MIR-BART8-3P		EBV-MIR-BART8-3P	#N/A	0	0
EBV-MIR-BART8-3P	Trim5	-2	GT	template	Add3	3	AAG	nontemplate	unique	0mm	0	X	ACAATC	T	TAGAAAG	24	0	0	0	0	0	0	0	0	0	0	0	1	0	0	#VALUE!	EBV-MIR-BART8-3P		EBV-MIR-BART8-3P	#N/A	0	0
EBV-MIR-BART8-3P	Trim5	-2	GT	template	Add3	3	AAT	nontemplate	unique	0mm	0	X	ACAATC	T	TAGAAAT	24	0	0	0	0	0	0	0	0	0	0	0	5	0	0	#VALUE!	EBV-MIR-BART8-3P		EBV-MIR-BART8-3P	#N/A	0	0
EBV-MIR-BART8-3P	Trim5	-3	GTC	template	Add3	1	C	nontemplate	unique	0mm	0	X	CAATCT	A	CGTAGAC	21	0	0	0	0	0	0	0	0	0	0	0	1	0	0	#VALUE!	EBV-MIR-BART8-3P		EBV-MIR-BART8-3P	#N/A	0	0
EBV-MIR-BART8-3P	Trim5	-3	GTC	template	Add3	2	AG	nontemplate	unique	0mm	0	X	CAATCT	A	GTAGAAG	22	0	0	0	0	0	0	0	0	0	0	1	0	0	0	#VALUE!	EBV-MIR-BART8-3P		EBV-MIR-BART8-3P	#N/A	0	0
EBV-MIR-BART8-3P	Trim5	-3	GTC	template	Add3	3	AAT	nontemplate	unique	0mm	0	X	CAATCT	A	TAGAAAT	23	0	0	0	0	0	0	0	0	0	0	0	1	0	0	#VALUE!	EBV-MIR-BART8-3P		EBV-MIR-BART8-3P	#N/A	0	0
EBV-MIR-BART8-3P	Trim5	-4	GTCA	template	Add3	3	AAT	nontemplate	unique	0mm	0	X	AATCTA	T	TAGAAAT	22	0	0	0	0	0	0	0	0	0	0	0	1	0	0	#VALUE!	EBV-MIR-BART8-3P		EBV-MIR-BART8-3P	#N/A	0	0
EBV-MIR-BART8-3P	Trim5	-5	GTCAC	template	Add3	1	T	nontemplate	unique	0mm	0	X	ATCTAT	G	CGTAGAT	19	0	0	0	0	0	0	0	0	0	0	1	0	0	0	#VALUE!	EBV-MIR-BART8-3P		EBV-MIR-BART8-3P	#N/A	0	0
EBV-MIR-BART8-3P	Trim5	-5	GTCAC	template	Add3	3	AAT	nontemplate	unique	0mm	0	X	ATCTAT	G	TAGAAAT	21	0	0	0	0	0	0	0	0	0	0	1	0	0	0	#VALUE!	EBV-MIR-BART8-3P		EBV-MIR-BART8-3P	#N/A	0	0
EBV-MIR-BART8-5P	Add5	1	A	nontemplate	Can3	0	X	template	unique	0mm	0	X	TACGGT	T	TGTACAG	23	0	0	0	0	0	0	2	8	1	0	0	0	0	0	#VALUE!	EBV-MIR-BART8-5P		EBV-MIR-BART8-5P	#N/A	0	0
EBV-MIR-BART8-5P	Add5	1	C	nontemplate	Add3	1	G	nontemplate	unique	0mm	0	X	TACGGT	T	GTACAGG	24	0	0	0	0	0	0	0	0	0	0	0	1	0	0	#VALUE!	EBV-MIR-BART8-5P		EBV-MIR-BART8-5P	#N/A	0	0
EBV-MIR-BART8-5P	Add5	1	C	nontemplate	Can3	0	X	template	unique	0mm	0	X	TACGGT	T	TGTACAG	23	0	0	0	0	3	1	4	0	1	1	0	0	0	0	#VALUE!	EBV-MIR-BART8-5P		EBV-MIR-BART8-5P	#N/A	0	0
EBV-MIR-BART8-5P	Add5	1	C	nontemplate	Trim3	-2	AG	template	unique	0mm	0	X	TACGGT	T	ATTGTAC	21	0	0	0	0	0	0	0	0	0	0	0	1	0	0	#VALUE!	EBV-MIR-BART8-5P		EBV-MIR-BART8-5P	#N/A	0	0
EBV-MIR-BART8-5P	Add5	1	G	nontemplate	Can3	0	X	template	unique	0mm	0	X	TACGGT	T	TGTACAG	23	0	0	0	0	0	0	2	2	1	0	1	0	0	0	#VALUE!	EBV-MIR-BART8-5P		EBV-MIR-BART8-5P	#N/A	0	0
EBV-MIR-BART8-5P	Add5	1	G	nontemplate	Trim3	-2	AG	template	unique	0mm	0	X	TACGGT	T	ATTGTAC	21	0	0	0	0	0	0	0	0	0	0	2	1	0	0	#VALUE!	EBV-MIR-BART8-5P		EBV-MIR-BART8-5P	#N/A	0	0
EBV-MIR-BART8-5P	Add5	1	T	template	Can3	0	X	template	unique	0mm	0	X	TACGGT	T	TGTACAG	23	0	0	3	0	6	7	10	7	1	1	0	0	0	0	#VALUE!	EBV-MIR-BART8-5P		EBV-MIR-BART8-5P	#N/A	0	0
EBV-MIR-BART8-5P	Add5	2	GG	nontemplate	Can3	0	X	template	unique	0mm	0	X	GTACGG	T	TGTACAG	24	0	0	0	0	0	1	0	0	0	0	0	0	0	0	#VALUE!	EBV-MIR-BART8-5P		EBV-MIR-BART8-5P	#N/A	0	0
EBV-MIR-BART8-5P	Add5	2	TC	nontemplate	Can3	0	X	template	unique	0mm	0	X	CTACGG	T	TGTACAG	24	0	0	0	0	1	0	0	0	0	0	0	0	0	0	#VALUE!	EBV-MIR-BART8-5P		EBV-MIR-BART8-5P	#N/A	0	0
EBV-MIR-BART8-5P	Add5	3	ATC	nontemplate	Can3	0	X	template	unique	0mm	0	X	TCTACG	G	TGTACAG	25	0	0	0	0	0	2	0	0	0	0	0	0	0	0	#VALUE!	EBV-MIR-BART8-5P		EBV-MIR-BART8-5P	#N/A	0	0
EBV-MIR-BART8-5P	Add5	3	GAA	nontemplate	Can3	0	X	template	unique	0mm	0	X	AATACG	G	TGTACAG	25	0	0	0	0	2	0	0	0	0	0	0	0	0	0	#VALUE!	EBV-MIR-BART8-5P		EBV-MIR-BART8-5P	#N/A	0	0
EBV-MIR-BART8-5P	Can5	0	X	template	Add3	1	A	template	unique	0mm	0	X	ACGGTT	T	GTACAGA	23	0	0	0	0	18	10	6	4	0	0	0	0	0	0	#VALUE!	EBV-MIR-BART8-5P		EBV-MIR-BART8-5P	#N/A	0	0
EBV-MIR-BART8-5P	Can5	0	X	template	Add3	1	C	nontemplate	unique	0mm	0	X	ACGGTT	T	GTACAGC	23	0	0	0	0	0	0	1	1	0	0	55	43	0	0	#VALUE!	EBV-MIR-BART8-5P		EBV-MIR-BART8-5P	#N/A	0	0
EBV-MIR-BART8-5P	Can5	0	X	template	Add3	1	G	nontemplate	unique	0mm	0	X	ACGGTT	T	GTACAGG	23	0	0	0	0	0	0	5	4	0	0	40	35	0	0	#VALUE!	EBV-MIR-BART8-5P		EBV-MIR-BART8-5P	#N/A	0	0
EBV-MIR-BART8-5P	Can5	0	X	template	Add3	1	T	nontemplate	unique	0mm	0	X	ACGGTT	T	GTACAGT	23	0	0	0	0	0	0	0	0	0	0	47	48	0	0	#VALUE!	EBV-MIR-BART8-5P		EBV-MIR-BART8-5P	#N/A	0	0
EBV-MIR-BART8-5P	Can5	0	X	template	Add3	2	AT	template	unique	0mm	0	X	ACGGTT	T	TACAGAT	24	0	0	0	0	0	0	0	0	0	0	7	1	0	0	#VALUE!	EBV-MIR-BART8-5P		EBV-MIR-BART8-5P	#N/A	0	0
EBV-MIR-BART8-5P	Can5	0	X	template	Add3	2	CG	nontemplate	unique	0mm	0	X	ACGGTT	T	TACAGCG	24	0	1	0	0	0	0	0	0	0	0	0	0	0	0	#VALUE!	EBV-MIR-BART8-5P		EBV-MIR-BART8-5P	#N/A	0	0
EBV-MIR-BART8-5P	Can5	0	X	template	Add3	3	AAC	nontemplate	unique	0mm	0	X	ACGGTT	T	ACAGAAC	25	0	0	0	0	0	0	0	0	0	0	2	0	0	0	#VALUE!	EBV-MIR-BART8-5P		EBV-MIR-BART8-5P	#N/A	0	0
EBV-MIR-BART8-5P	Can5	0	X	template	Add3	3	AAG	nontemplate	unique	0mm	0	X	ACGGTT	T	ACAGAAG	25	1	0	0	0	0	0	0	0	0	0	2	3	0	0	#VALUE!	EBV-MIR-BART8-5P		EBV-MIR-BART8-5P	#N/A	0	0
EBV-MIR-BART8-5P	Can5	0	X	template	Add3	3	AAT	nontemplate	unique	0mm	0	X	ACGGTT	T	ACAGAAT	25	0	0	0	0	0	0	0	0	0	0	7	2	0	0	#VALUE!	EBV-MIR-BART8-5P		EBV-MIR-BART8-5P	#N/A	0	0
EBV-MIR-BART8-5P	Trim5	-1	T	template	Add3	1	A	template	unique	0mm	0	X	CGGTTT	C	GTACAGA	22	0	0	0	0	0	1	0	0	0	0	0	0	0	0	#VALUE!	EBV-MIR-BART8-5P		EBV-MIR-BART8-5P	#N/A	0	0
EBV-MIR-BART8-5P	Trim5	-1	T	template	Add3	1	C	nontemplate	unique	0mm	0	X	CGGTTT	C	GTACAGC	22	0	0	0	0	0	0	1	0	0	0	5	1	0	0	#VALUE!	EBV-MIR-BART8-5P		EBV-MIR-BART8-5P	#N/A	0	0
EBV-MIR-BART8-5P	Trim5	-1	T	template	Add3	1	G	nontemplate	unique	0mm	0	X	CGGTTT	C	GTACAGG	22	0	0	0	0	0	0	0	3	0	0	6	8	0	0	#VALUE!	EBV-MIR-BART8-5P		EBV-MIR-BART8-5P	#N/A	0	0
EBV-MIR-BART8-5P	Trim5	-1	T	template	Add3	1	T	nontemplate	unique	0mm	0	X	CGGTTT	C	GTACAGT	22	0	0	0	0	0	0	0	0	5	1	13	4	0	0	#VALUE!	EBV-MIR-BART8-5P		EBV-MIR-BART8-5P	#N/A	0	0
EBV-MIR-BART8-5P	Trim5	-1	T	template	Add3	2	AC	nontemplate	unique	0mm	0	X	CGGTTT	C	TACAGAC	23	0	0	0	0	0	0	0	0	0	0	0	1	0	0	#VALUE!	EBV-MIR-BART8-5P		EBV-MIR-BART8-5P	#N/A	0	0
EBV-MIR-BART8-5P	Trim5	-1	T	template	Add3	2	AG	nontemplate	unique	0mm	0	X	CGGTTT	C	TACAGAG	23	0	0	0	0	0	0	0	0	0	0	1	0	0	0	#VALUE!	EBV-MIR-BART8-5P		EBV-MIR-BART8-5P	#N/A	0	0
EBV-MIR-BART8-5P	Trim5	-1	T	template	Add3	2	AT	template	unique	0mm	0	X	CGGTTT	C	TACAGAT	23	0	0	0	0	0	0	0	0	0	0	0	1	0	0	#VALUE!	EBV-MIR-BART8-5P		EBV-MIR-BART8-5P	#N/A	0	0
EBV-MIR-BART8-5P	Trim5	-1	T	template	Add3	3	AAC	nontemplate	unique	0mm	0	X	CGGTTT	C	ACAGAAC	24	0	0	0	0	0	0	0	0	0	0	1	0	0	0	#VALUE!	EBV-MIR-BART8-5P		EBV-MIR-BART8-5P	#N/A	0	0
EBV-MIR-BART8-5P	Trim5	-1	T	template	Add3	3	AAG	nontemplate	unique	0mm	0	X	CGGTTT	C	ACAGAAG	24	0	0	0	0	0	0	0	0	0	0	0	1	0	0	#VALUE!	EBV-MIR-BART8-5P		EBV-MIR-BART8-5P	#N/A	0	0
EBV-MIR-BART8-5P	Trim5	-1	T	template	Add3	3	AAT	nontemplate	unique	0mm	0	X	CGGTTT	C	ACAGAAT	24	0	0	0	0	0	0	0	0	0	0	0	1	0	0	#VALUE!	EBV-MIR-BART8-5P		EBV-MIR-BART8-5P	#N/A	0	0
EBV-MIR-BART8-5P	Trim5	-2	TA	template	Add3	1	C	nontemplate	unique	0mm	0	X	GGTTTC	C	GTACAGC	21	0	0	0	0	0	0	0	0	0	0	0	1	0	0	#VALUE!	EBV-MIR-BART8-5P		EBV-MIR-BART8-5P	#N/A	0	0
EBV-MIR-BART8-5P	Trim5	-2	TA	template	Add3	1	G	nontemplate	unique	0mm	0	X	GGTTTC	C	GTACAGG	21	0	0	0	0	0	0	0	0	0	0	3	1	0	0	#VALUE!	EBV-MIR-BART8-5P		EBV-MIR-BART8-5P	#N/A	0	0
EBV-MIR-BART8-5P	Trim5	-2	TA	template	Add3	1	T	nontemplate	unique	0mm	0	X	GGTTTC	C	GTACAGT	21	0	0	0	0	0	0	0	0	0	0	1	4	0	0	#VALUE!	EBV-MIR-BART8-5P		EBV-MIR-BART8-5P	#N/A	0	0
EBV-MIR-BART8-5P	Trim5	-2	TA	template	Add3	3	AAT	nontemplate	unique	0mm	0	X	GGTTTC	C	ACAGAAT	23	0	0	0	0	0	0	0	0	0	0	1	0	0	0	#VALUE!	EBV-MIR-BART8-5P		EBV-MIR-BART8-5P	#N/A	0	0
EBV-MIR-BART8-5P	Trim5	-3	TAC	template	Add3	1	A	template	unique	0mm	0	X	GTTTCC	T	GTACAGA	20	0	0	0	0	0	0	0	1	0	0	0	0	0	0	#VALUE!	EBV-MIR-BART8-5P		EBV-MIR-BART8-5P	#N/A	0	0
EBV-MIR-BART8-5P	Trim5	-3	TAC	template	Add3	1	C	nontemplate	unique	0mm	0	X	GTTTCC	T	GTACAGC	20	0	0	0	0	0	0	0	0	0	0	0	1	0	0	#VALUE!	EBV-MIR-BART8-5P		EBV-MIR-BART8-5P	#N/A	0	0
EBV-MIR-BART8-5P	Trim5	-3	TAC	template	Add3	1	G	nontemplate	unique	0mm	0	X	GTTTCC	T	GTACAGG	20	0	0	0	0	0	0	0	0	0	0	1	2	0	0	#VALUE!	EBV-MIR-BART8-5P		EBV-MIR-BART8-5P	#N/A	0	0
EBV-MIR-BART8-5P	Trim5	-3	TAC	template	Add3	1	T	nontemplate	unique	0mm	0	X	GTTTCC	T	GTACAGT	20	0	0	0	0	0	0	0	0	0	0	4	3	0	0	#VALUE!	EBV-MIR-BART8-5P		EBV-MIR-BART8-5P	#N/A	0	0
EBV-MIR-BART8-5P	Trim5	-3	TAC	template	Add3	3	AAT	nontemplate	unique	0mm	0	X	GTTTCC	T	ACAGAAT	22	0	0	0	0	0	0	0	0	0	0	1	0	0	0	#VALUE!	EBV-MIR-BART8-5P		EBV-MIR-BART8-5P	#N/A	0	0
EBV-MIR-BART8-5P	Trim5	-4	TACG	template	Add3	1	G	nontemplate	unique	0mm	0	X	TTTCCT	A	GTACAGG	19	0	0	0	0	0	0	0	0	0	0	0	2	0	0	#VALUE!	EBV-MIR-BART8-5P		EBV-MIR-BART8-5P	#N/A	0	0
EBV-MIR-BART8-5P	Trim5	-6	TACGGT	template	Add3	1	T	nontemplate	unique	0mm	0	X	TCCTAG	A	GTACAGT	17	0	0	0	0	0	0	0	0	0	0	0	1	0	0	#VALUE!	EBV-MIR-BART8-5P		EBV-MIR-BART8-5P	#N/A	0	0
EBV-MIR-BART9	Add5	1	A	nontemplate	Can3	0	X	template	unique	0mm	0	X	TAACAC	T	CCGTAGT	24	0	0	0	0	0	0	7	9	0	0	0	0	0	0	#VALUE!	EBV-MIR-BART9		EBV-MIR-BART9	#N/A	0	0
EBV-MIR-BART9	Add5	1	C	nontemplate	Can3	0	X	template	unique	0mm	0	X	TAACAC	T	CCGTAGT	24	0	0	0	0	2	2	4	5	6	8	0	0	0	0	#VALUE!	EBV-MIR-BART9		EBV-MIR-BART9	#N/A	0	0
EBV-MIR-BART9	Add5	1	G	nontemplate	Can3	0	X	template	unique	0mm	0	X	TAACAC	T	CCGTAGT	24	0	0	0	0	0	0	4	11	0	1	0	1	0	0	#VALUE!	EBV-MIR-BART9		EBV-MIR-BART9	#N/A	0	0
EBV-MIR-BART9	Add5	1	G	nontemplate	Trim3	-1	T	template	unique	0mm	0	X	TAACAC	T	CCCGTAG	23	0	0	0	0	0	0	0	1	0	0	0	0	0	0	#VALUE!	EBV-MIR-BART9		EBV-MIR-BART9	#N/A	0	0
EBV-MIR-BART9	Add5	1	G	nontemplate	Trim3	-4	TAGT	template	unique	0mm	0	X	TAACAC	T	GGTCCCG	20	0	0	0	0	0	0	0	0	0	0	1	0	0	0	#VALUE!	EBV-MIR-BART9		EBV-MIR-BART9	#N/A	0	0
EBV-MIR-BART9	Add5	1	G	nontemplate	Trim3	-5	GTAGT	template	unique	0mm	0	X	TAACAC	T	GGGTCCC	19	0	0	0	0	0	0	0	0	0	0	0	1	0	0	#VALUE!	EBV-MIR-BART9		EBV-MIR-BART9	#N/A	0	0
EBV-MIR-BART9	Add5	1	T	nontemplate	Can3	0	X	template	unique	0mm	0	X	TAACAC	T	CCGTAGT	24	0	0	0	0	4	6	4	14	1	1	0	0	0	0	#VALUE!	EBV-MIR-BART9		EBV-MIR-BART9	#N/A	0	0
EBV-MIR-BART9	Add5	2	TC	nontemplate	Can3	0	X	template	unique	0mm	0	X	CTAACA	C	CCGTAGT	25	0	0	0	0	1	0	0	0	0	0	0	0	0	0	#VALUE!	EBV-MIR-BART9		EBV-MIR-BART9	#N/A	0	0
EBV-MIR-BART9	Add5	2	TG	nontemplate	Can3	0	X	template	unique	0mm	0	X	GTAACA	C	CCGTAGT	25	0	0	0	0	0	0	2	0	0	0	0	0	0	0	#VALUE!	EBV-MIR-BART9		EBV-MIR-BART9	#N/A	0	0
EBV-MIR-BART9	Add5	3	AAG	nontemplate	Can3	0	X	template	unique	0mm	0	X	AGTAAC	A	CCGTAGT	26	0	0	0	0	1	0	0	0	0	0	0	0	0	0	#VALUE!	EBV-MIR-BART9		EBV-MIR-BART9	#N/A	0	0
EBV-MIR-BART9	Add5	3	CGG	nontemplate	Can3	0	X	template	unique	0mm	0	X	GGTAAC	A	CCGTAGT	26	0	0	0	0	1	0	0	0	0	0	0	0	0	0	#VALUE!	EBV-MIR-BART9		EBV-MIR-BART9	#N/A	0	0
EBV-MIR-BART9	Add5	3	GAA	nontemplate	Can3	0	X	template	unique	0mm	0	X	AATAAC	A	CCGTAGT	26	0	0	0	0	1	0	0	0	0	0	0	0	0	0	#VALUE!	EBV-MIR-BART9		EBV-MIR-BART9	#N/A	0	0
EBV-MIR-BART9	Add5	3	GAC	nontemplate	Can3	0	X	template	unique	0mm	0	X	ACTAAC	A	CCGTAGT	26	0	0	0	0	1	0	0	0	0	0	0	0	0	0	#VALUE!	EBV-MIR-BART9		EBV-MIR-BART9	#N/A	0	0
EBV-MIR-BART9	Can5	0	X	template	Add3	1	A	nontemplate	unique	0mm	0	X	AACACT	T	CGTAGTA	24	0	1	0	0	6	0	0	3	0	0	0	0	0	0	#VALUE!	EBV-MIR-BART9		EBV-MIR-BART9	#N/A	0	0
EBV-MIR-BART9	Can5	0	X	template	Add3	1	C	nontemplate	unique	0mm	0	X	AACACT	T	CGTAGTC	24	0	0	0	0	0	0	3	1	0	0	5	6	0	0	#VALUE!	EBV-MIR-BART9		EBV-MIR-BART9	#N/A	0	0
EBV-MIR-BART9	Can5	0	X	template	Add3	1	G	nontemplate	unique	0mm	0	X	AACACT	T	CGTAGTG	24	0	0	0	1	0	0	5	13	0	0	14	12	0	0	#VALUE!	EBV-MIR-BART9		EBV-MIR-BART9	#N/A	0	0
EBV-MIR-BART9	Can5	0	X	template	Add3	1	T	nontemplate	unique	0mm	0	X	AACACT	T	CGTAGTT	24	0	0	0	0	0	0	1	2	0	0	6	12	0	0	#VALUE!	EBV-MIR-BART9		EBV-MIR-BART9	#N/A	0	0
EBV-MIR-BART9	Can5	0	X	template	Add3	2	AC	nontemplate	unique	0mm	0	X	AACACT	T	GTAGTAC	25	0	0	0	0	0	0	0	0	0	0	0	3	0	0	#VALUE!	EBV-MIR-BART9		EBV-MIR-BART9	#N/A	0	0
EBV-MIR-BART9	Can5	0	X	template	Add3	3	AAC	nontemplate	unique	0mm	0	X	AACACT	T	TAGTAAC	26	0	0	0	0	0	0	0	0	0	0	3	0	0	0	#VALUE!	EBV-MIR-BART9		EBV-MIR-BART9	#N/A	0	0
EBV-MIR-BART9	Can5	0	X	template	Add3	3	AAT	nontemplate	unique	0mm	0	X	AACACT	T	TAGTAAT	26	0	0	0	0	0	0	0	0	0	0	0	1	0	0	#VALUE!	EBV-MIR-BART9		EBV-MIR-BART9	#N/A	0	0
EBV-MIR-BART9	Can5	0	X	template	Add3	3	ACC	nontemplate	unique	0mm	0	X	AACACT	T	TAGTACC	26	0	0	0	0	0	0	0	0	0	0	1	0	0	0	#VALUE!	EBV-MIR-BART9		EBV-MIR-BART9	#N/A	0	0
EBV-MIR-BART9	Can5	0	X	template	Add3	3	GAC	nontemplate	unique	0mm	0	X	AACACT	T	TAGTGAC	26	0	0	0	2	0	0	0	0	0	0	0	0	0	0	#VALUE!	EBV-MIR-BART9		EBV-MIR-BART9	#N/A	0	0
EBV-MIR-BART9	Trim5	-1	T	template	Add3	1	C	nontemplate	unique	0mm	0	X	ACACTT	C	CGTAGTC	23	0	0	0	0	0	0	0	0	0	0	7	2	0	0	#VALUE!	EBV-MIR-BART9		EBV-MIR-BART9	#N/A	0	0
EBV-MIR-BART9	Trim5	-1	T	template	Add3	1	G	nontemplate	unique	0mm	0	X	ACACTT	C	CGTAGTG	23	0	0	0	0	0	0	1	1	0	0	6	8	0	0	#VALUE!	EBV-MIR-BART9		EBV-MIR-BART9	#N/A	0	0
EBV-MIR-BART9	Trim5	-1	T	template	Add3	1	T	nontemplate	unique	0mm	0	X	ACACTT	C	CGTAGTT	23	0	0	0	0	0	0	0	1	1	0	1	4	0	0	#VALUE!	EBV-MIR-BART9		EBV-MIR-BART9	#N/A	0	0
EBV-MIR-BART9	Trim5	-1	T	template	Add3	2	AC	nontemplate	unique	0mm	0	X	ACACTT	C	GTAGTAC	24	0	0	0	0	0	0	0	0	0	0	1	2	0	0	#VALUE!	EBV-MIR-BART9		EBV-MIR-BART9	#N/A	0	0
EBV-MIR-BART9	Trim5	-1	T	template	Add3	2	AT	nontemplate	unique	0mm	0	X	ACACTT	C	GTAGTAT	24	0	0	0	0	0	0	0	0	0	0	2	2	0	0	#VALUE!	EBV-MIR-BART9		EBV-MIR-BART9	#N/A	0	0
EBV-MIR-BART9	Trim5	-1	T	template	Add3	3	AAC	nontemplate	unique	0mm	0	X	ACACTT	C	TAGTAAC	25	0	0	0	0	0	0	0	0	0	0	1	0	0	0	#VALUE!	EBV-MIR-BART9		EBV-MIR-BART9	#N/A	0	0
EBV-MIR-BART9	Trim5	-2	TA	template	Add3	1	C	nontemplate	unique	0mm	0	X	CACTTC	A	CGTAGTC	22	0	0	0	0	0	0	0	0	0	0	2	5	0	0	#VALUE!	EBV-MIR-BART9		EBV-MIR-BART9	#N/A	0	0
EBV-MIR-BART9	Trim5	-2	TA	template	Add3	1	G	nontemplate	unique	0mm	0	X	CACTTC	A	CGTAGTG	22	0	0	0	0	0	0	0	0	0	0	4	2	0	0	#VALUE!	EBV-MIR-BART9		EBV-MIR-BART9	#N/A	0	0
EBV-MIR-BART9	Trim5	-2	TA	template	Add3	1	T	nontemplate	unique	0mm	0	X	CACTTC	A	CGTAGTT	22	0	0	0	0	0	0	0	0	1	0	2	4	0	0	#VALUE!	EBV-MIR-BART9		EBV-MIR-BART9	#N/A	0	0
EBV-MIR-BART9	Trim5	-2	TA	template	Add3	2	AC	nontemplate	unique	0mm	0	X	CACTTC	A	GTAGTAC	23	0	0	0	0	0	0	0	0	0	0	3	2	0	0	#VALUE!	EBV-MIR-BART9		EBV-MIR-BART9	#N/A	0	0
EBV-MIR-BART9	Trim5	-2	TA	template	Add3	2	AG	nontemplate	unique	0mm	0	X	CACTTC	A	GTAGTAG	23	0	0	0	0	0	0	0	0	0	0	1	0	0	0	#VALUE!	EBV-MIR-BART9		EBV-MIR-BART9	#N/A	0	0
EBV-MIR-BART9	Trim5	-2	TA	template	Add3	3	AAC	nontemplate	unique	0mm	0	X	CACTTC	A	TAGTAAC	24	0	0	0	0	0	0	0	0	0	0	0	3	0	0	#VALUE!	EBV-MIR-BART9		EBV-MIR-BART9	#N/A	0	0
EBV-MIR-BART9	Trim5	-2	TA	template	Add3	3	AGC	nontemplate	unique	0mm	0	X	CACTTC	A	TAGTAGC	24	0	0	0	0	0	0	0	0	0	0	1	0	0	0	#VALUE!	EBV-MIR-BART9		EBV-MIR-BART9	#N/A	0	0
EBV-MIR-BART9	Trim5	-3	TAA	template	Add3	1	C	nontemplate	unique	0mm	0	X	ACTTCA	T	CGTAGTC	21	0	0	0	0	0	0	0	0	0	0	2	1	0	0	#VALUE!	EBV-MIR-BART9		EBV-MIR-BART9	#N/A	0	0
EBV-MIR-BART9	Trim5	-3	TAA	template	Add3	1	G	nontemplate	unique	0mm	0	X	ACTTCA	T	CGTAGTG	21	0	0	0	0	0	0	0	0	0	0	3	4	0	0	#VALUE!	EBV-MIR-BART9		EBV-MIR-BART9	#N/A	0	0
EBV-MIR-BART9	Trim5	-3	TAA	template	Add3	1	T	nontemplate	unique	0mm	0	X	ACTTCA	T	CGTAGTT	21	0	0	0	0	0	0	0	0	0	0	3	4	0	0	#VALUE!	EBV-MIR-BART9		EBV-MIR-BART9	#N/A	0	0
EBV-MIR-BART9	Trim5	-3	TAA	template	Add3	2	AC	nontemplate	unique	0mm	0	X	ACTTCA	T	GTAGTAC	22	0	0	0	0	0	0	0	0	0	0	2	0	0	0	#VALUE!	EBV-MIR-BART9		EBV-MIR-BART9	#N/A	0	0
EBV-MIR-BART9	Trim5	-3	TAA	template	Add3	2	AT	nontemplate	unique	0mm	0	X	ACTTCA	T	GTAGTAT	22	0	0	0	0	0	0	0	0	0	0	0	2	0	0	#VALUE!	EBV-MIR-BART9		EBV-MIR-BART9	#N/A	0	0
EBV-MIR-BART9	Trim5	-3	TAA	template	Add3	3	AAG	nontemplate	unique	0mm	0	X	ACTTCA	T	TAGTAAG	23	0	0	0	0	0	0	0	0	0	0	0	1	0	0	#VALUE!	EBV-MIR-BART9		EBV-MIR-BART9	#N/A	0	0
EBV-MIR-BART9	Trim5	-3	TAA	template	Add3	3	AGT	nontemplate	unique	0mm	0	X	ACTTCA	T	TAGTAGT	23	0	0	0	0	0	0	1	0	0	0	0	0	0	0	#VALUE!	EBV-MIR-BART9		EBV-MIR-BART9	#N/A	0	0
EBV-MIR-BART9	Trim5	-4	TAAC	template	Add3	1	C	nontemplate	unique	0mm	0	X	CTTCAT	G	CGTAGTC	20	0	0	0	0	0	0	0	0	0	0	2	1	0	0	#VALUE!	EBV-MIR-BART9		EBV-MIR-BART9	#N/A	0	0
EBV-MIR-BART9	Trim5	-4	TAAC	template	Add3	1	G	nontemplate	unique	0mm	0	X	CTTCAT	G	CGTAGTG	20	0	0	0	0	0	0	0	0	0	0	0	2	0	0	#VALUE!	EBV-MIR-BART9		EBV-MIR-BART9	#N/A	0	0
EBV-MIR-BART9	Trim5	-4	TAAC	template	Add3	1	T	nontemplate	unique	0mm	0	X	CTTCAT	G	CGTAGTT	20	0	0	0	0	0	0	0	0	0	0	6	3	0	0	#VALUE!	EBV-MIR-BART9		EBV-MIR-BART9	#N/A	0	0
EBV-MIR-BART9	Trim5	-4	TAAC	template	Add3	2	AC	nontemplate	unique	0mm	0	X	CTTCAT	G	GTAGTAC	21	0	0	0	0	0	0	0	0	0	0	0	1	0	0	#VALUE!	EBV-MIR-BART9		EBV-MIR-BART9	#N/A	0	0
EBV-MIR-BART9	Trim5	-4	TAAC	template	Add3	2	AG	nontemplate	unique	0mm	0	X	CTTCAT	G	GTAGTAG	21	0	0	0	0	0	0	0	0	0	0	0	1	0	0	#VALUE!	EBV-MIR-BART9		EBV-MIR-BART9	#N/A	0	0
EBV-MIR-BART9	Trim5	-4	TAAC	template	Add3	2	AT	nontemplate	unique	0mm	0	X	CTTCAT	G	GTAGTAT	21	0	0	0	0	0	0	0	0	0	0	0	2	0	0	#VALUE!	EBV-MIR-BART9		EBV-MIR-BART9	#N/A	0	0
EBV-MIR-BART9	Trim5	-4	TAAC	template	Add3	3	AAC	nontemplate	unique	0mm	0	X	CTTCAT	G	TAGTAAC	22	0	0	0	0	0	0	0	0	0	0	0	1	0	0	#VALUE!	EBV-MIR-BART9		EBV-MIR-BART9	#N/A	0	0
EBV-MIR-BART9	Trim5	-4	TAAC	template	Add3	3	AAG	nontemplate	unique	0mm	0	X	CTTCAT	G	TAGTAAG	22	0	0	0	0	0	0	0	0	0	0	1	0	0	0	#VALUE!	EBV-MIR-BART9		EBV-MIR-BART9	#N/A	0	0
EBV-MIR-BART9	Trim5	-4	TAAC	template	Add3	3	AAT	nontemplate	unique	0mm	0	X	CTTCAT	G	TAGTAAT	22	0	0	0	0	0	0	0	0	0	0	1	0	0	0	#VALUE!	EBV-MIR-BART9		EBV-MIR-BART9	#N/A	0	0
EBV-MIR-BART9	Trim5	-5	TAACA	template	Add3	1	C	nontemplate	unique	0mm	0	X	TTCATG	G	CGTAGTC	19	0	0	0	0	0	0	0	0	0	0	2	1	0	0	#VALUE!	EBV-MIR-BART9		EBV-MIR-BART9	#N/A	0	0
EBV-MIR-BART9	Trim5	-5	TAACA	template	Add3	2	AT	nontemplate	unique	0mm	0	X	TTCATG	G	GTAGTAT	20	0	0	0	0	0	0	0	0	0	0	0	1	0	0	#VALUE!	EBV-MIR-BART9		EBV-MIR-BART9	#N/A	0	0
EBV-MIR-BART9	Trim5	-5	TAACA	template	Add3	3	AAC	nontemplate	unique	0mm	0	X	TTCATG	G	TAGTAAC	21	0	0	0	0	0	0	0	0	0	0	0	1	0	0	#VALUE!	EBV-MIR-BART9		EBV-MIR-BART9	#N/A	0	0
EBV-MIR-BART9	Trim5	-6	TAACAC	template	Add3	1	G	nontemplate	unique	0mm	0	X	TCATGG	G	CGTAGTG	18	0	0	0	0	0	0	0	0	0	0	1	0	0	0	#VALUE!	EBV-MIR-BART9		EBV-MIR-BART9	#N/A	0	0
EBV-MIR-BHRF1-1	Add5	1	A	nontemplate	Can3	0	X	template	unique	0mm	0	X	TAACCT	G	CGGAGTT	23	0	2	0	1	0	1	5	0	0	1	0	0	0	0	#VALUE!	EBV-MIR-BHRF1-1		EBV-MIR-BHRF1-1	#N/A	0	0
EBV-MIR-BHRF1-1	Add5	1	C	nontemplate	Add3	2	GC	template	unique	0mm	0	X	TAACCT	G	GAGTTGC	25	0	0	0	0	0	0	0	0	0	0	1	0	0	0	#VALUE!	EBV-MIR-BHRF1-1		EBV-MIR-BHRF1-1	#N/A	0	0
EBV-MIR-BHRF1-1	Add5	1	C	nontemplate	Can3	0	X	template	unique	0mm	0	X	TAACCT	G	CGGAGTT	23	0	0	0	0	3	1	3	10	2	1	0	0	0	0	#VALUE!	EBV-MIR-BHRF1-1		EBV-MIR-BHRF1-1	#N/A	0	0
EBV-MIR-BHRF1-1	Add5	1	C	nontemplate	Trim3	-1	T	template	unique	0mm	0	X	TAACCT	G	CCGGAGT	22	0	0	0	0	0	0	0	0	0	0	2	0	0	0	#VALUE!	EBV-MIR-BHRF1-1		EBV-MIR-BHRF1-1	#N/A	0	0
EBV-MIR-BHRF1-1	Add5	1	C	nontemplate	Trim3	-2	TT	template	unique	0mm	0	X	TAACCT	G	CCCGGAG	21	0	0	0	0	0	0	0	0	0	0	0	1	0	0	#VALUE!	EBV-MIR-BHRF1-1		EBV-MIR-BHRF1-1	#N/A	0	0
EBV-MIR-BHRF1-1	Add5	1	C	nontemplate	Trim3	-6	GGAGTT	template	multi	0mm	0	X	TAACCT	G	CAGCCCC	17	0	0	0	0	0	0	0	0	0	0	1	0	0	0	#VALUE!	EBV-MIR-BHRF1-1		EBV-MIR-BHRF1-1	#N/A	0	0
EBV-MIR-BHRF1-1	Add5	1	G	nontemplate	Can3	0	X	template	unique	0mm	0	X	TAACCT	G	CGGAGTT	23	0	0	0	0	0	0	4	2	0	0	0	1	0	0	#VALUE!	EBV-MIR-BHRF1-1		EBV-MIR-BHRF1-1	#N/A	0	0
EBV-MIR-BHRF1-1	Add5	1	G	nontemplate	Trim3	-1	T	template	unique	0mm	0	X	TAACCT	G	CCGGAGT	22	0	0	0	0	0	0	0	0	0	0	0	1	0	0	#VALUE!	EBV-MIR-BHRF1-1		EBV-MIR-BHRF1-1	#N/A	0	0
EBV-MIR-BHRF1-1	Add5	1	T	template	Can3	0	X	template	unique	0mm	0	X	TAACCT	G	CGGAGTT	23	5	1	0	2	9	18	10	8	0	3	0	0	0	0	#VALUE!	EBV-MIR-BHRF1-1		EBV-MIR-BHRF1-1	#N/A	0	0
EBV-MIR-BHRF1-1	Add5	1	T	template	Trim3	-1	T	template	unique	0mm	0	X	TAACCT	G	CCGGAGT	22	0	0	0	0	0	0	2	0	0	0	0	0	0	0	#VALUE!	EBV-MIR-BHRF1-1		EBV-MIR-BHRF1-1	#N/A	0	0
EBV-MIR-BHRF1-1	Add5	2	AA	nontemplate	Can3	0	X	template	unique	0mm	0	X	ATAACC	T	CGGAGTT	24	0	2	0	0	0	2	0	0	0	0	0	0	0	0	#VALUE!	EBV-MIR-BHRF1-1		EBV-MIR-BHRF1-1	#N/A	0	0
EBV-MIR-BHRF1-1	Add5	2	AG	nontemplate	Can3	0	X	template	unique	0mm	0	X	GTAACC	T	CGGAGTT	24	0	0	0	0	0	1	0	0	0	1	0	0	0	0	#VALUE!	EBV-MIR-BHRF1-1		EBV-MIR-BHRF1-1	#N/A	0	0
EBV-MIR-BHRF1-1	Add5	2	AG	nontemplate	Trim3	-6	GGAGTT	template	multi	0mm	0	X	GTAACC	T	CAGCCCC	18	0	0	0	0	0	0	0	0	0	1	0	0	0	0	#VALUE!	EBV-MIR-BHRF1-1		EBV-MIR-BHRF1-1	#N/A	0	0
EBV-MIR-BHRF1-1	Add5	2	TC	nontemplate	Can3	0	X	template	unique	0mm	0	X	CTAACC	T	CGGAGTT	24	0	0	0	0	0	0	2	0	0	0	0	0	0	0	#VALUE!	EBV-MIR-BHRF1-1		EBV-MIR-BHRF1-1	#N/A	0	0
EBV-MIR-BHRF1-1	Add5	3	AGG	nontemplate	Can3	0	X	template	unique	0mm	0	X	GGTAAC	C	CGGAGTT	25	0	0	0	0	1	0	0	0	0	0	0	0	0	0	#VALUE!	EBV-MIR-BHRF1-1		EBV-MIR-BHRF1-1	#N/A	0	0
EBV-MIR-BHRF1-1	Add5	3	ATC	nontemplate	Can3	0	X	template	unique	0mm	0	X	TCTAAC	C	CGGAGTT	25	0	0	0	0	0	0	0	0	0	1	0	0	0	0	#VALUE!	EBV-MIR-BHRF1-1		EBV-MIR-BHRF1-1	#N/A	0	0
EBV-MIR-BHRF1-1	Add5	3	GAC	nontemplate	Can3	0	X	template	unique	0mm	0	X	ACTAAC	C	CGGAGTT	25	0	0	0	0	0	0	0	1	0	0	0	0	0	0	#VALUE!	EBV-MIR-BHRF1-1		EBV-MIR-BHRF1-1	#N/A	0	0
EBV-MIR-BHRF1-1	Can5	0	X	template	Add3	1	A	nontemplate	unique	0mm	0	X	AACCTG	A	GGAGTTA	23	0	0	2	0	6	14	0	0	0	0	0	0	0	0	#VALUE!	EBV-MIR-BHRF1-1		EBV-MIR-BHRF1-1	#N/A	0	0
EBV-MIR-BHRF1-1	Can5	0	X	template	Add3	1	C	template	unique	0mm	0	X	AACCTG	A	GGAGTTC	23	1	0	0	0	0	0	0	3	0	0	1	2	0	0	#VALUE!	EBV-MIR-BHRF1-1		EBV-MIR-BHRF1-1	#N/A	0	0
EBV-MIR-BHRF1-1	Can5	0	X	template	Add3	1	G	template	unique	0mm	0	X	AACCTG	A	GGAGTTG	23	0	0	0	0	0	0	7	3	0	0	18	14	0	0	#VALUE!	EBV-MIR-BHRF1-1		EBV-MIR-BHRF1-1	#N/A	0	0
EBV-MIR-BHRF1-1	Can5	0	X	template	Add3	1	T	nontemplate	unique	0mm	0	X	AACCTG	A	GGAGTTT	23	1	0	0	0	11	2	3	4	2	1	0	2	0	0	#VALUE!	EBV-MIR-BHRF1-1		EBV-MIR-BHRF1-1	#N/A	0	0
EBV-MIR-BHRF1-1	Can5	0	X	template	Add3	2	AG	nontemplate	unique	0mm	0	X	AACCTG	A	GAGTTAG	24	0	0	0	0	0	0	0	0	0	0	2	1	0	0	#VALUE!	EBV-MIR-BHRF1-1		EBV-MIR-BHRF1-1	#N/A	0	0
EBV-MIR-BHRF1-1	Can5	0	X	template	Add3	2	AT	nontemplate	unique	0mm	0	X	AACCTG	A	GAGTTAT	24	0	0	0	0	0	0	0	0	0	0	5	4	0	0	#VALUE!	EBV-MIR-BHRF1-1		EBV-MIR-BHRF1-1	#N/A	0	0
EBV-MIR-BHRF1-1	Can5	0	X	template	Add3	2	GA	nontemplate	unique	0mm	0	X	AACCTG	A	GAGTTGA	24	3	0	0	0	0	0	0	0	0	0	0	0	0	0	#VALUE!	EBV-MIR-BHRF1-1		EBV-MIR-BHRF1-1	#N/A	0	0
EBV-MIR-BHRF1-1	Can5	0	X	template	Add3	2	TG	nontemplate	unique	0mm	0	X	AACCTG	A	GAGTTTG	24	0	0	0	0	0	1	0	0	0	0	0	0	0	0	#VALUE!	EBV-MIR-BHRF1-1		EBV-MIR-BHRF1-1	#N/A	0	0
EBV-MIR-BHRF1-1	Can5	0	X	template	Add3	3	AAC	nontemplate	unique	0mm	0	X	AACCTG	A	AGTTAAC	25	0	0	0	0	0	0	0	0	0	0	4	0	0	0	#VALUE!	EBV-MIR-BHRF1-1		EBV-MIR-BHRF1-1	#N/A	0	0
EBV-MIR-BHRF1-1	Can5	0	X	template	Add3	3	AAG	nontemplate	unique	0mm	0	X	AACCTG	A	AGTTAAG	25	0	0	0	0	0	0	0	0	0	0	9	9	0	0	#VALUE!	EBV-MIR-BHRF1-1		EBV-MIR-BHRF1-1	#N/A	0	0
EBV-MIR-BHRF1-1	Can5	0	X	template	Add3	3	AAT	nontemplate	unique	0mm	0	X	AACCTG	A	AGTTAAT	25	0	0	0	0	0	0	0	0	0	0	7	3	0	0	#VALUE!	EBV-MIR-BHRF1-1		EBV-MIR-BHRF1-1	#N/A	0	0
EBV-MIR-BHRF1-1	Can5	0	X	template	Add3	3	ACC	nontemplate	unique	0mm	0	X	AACCTG	A	AGTTACC	25	0	0	0	0	1	0	0	0	0	0	0	0	0	0	#VALUE!	EBV-MIR-BHRF1-1		EBV-MIR-BHRF1-1	#N/A	0	0
EBV-MIR-BHRF1-1	Trim5	-1	T	template	Add3	1	A	nontemplate	unique	0mm	0	X	ACCTGA	T	GGAGTTA	22	0	0	0	0	0	0	0	1	0	0	0	0	0	0	#VALUE!	EBV-MIR-BHRF1-1		EBV-MIR-BHRF1-1	#N/A	0	0
EBV-MIR-BHRF1-1	Trim5	-1	T	template	Add3	1	G	template	unique	0mm	0	X	ACCTGA	T	GGAGTTG	22	0	0	0	0	0	0	1	0	0	0	3	2	0	0	#VALUE!	EBV-MIR-BHRF1-1		EBV-MIR-BHRF1-1	#N/A	0	0
EBV-MIR-BHRF1-1	Trim5	-1	T	template	Add3	1	T	nontemplate	unique	0mm	0	X	ACCTGA	T	GGAGTTT	22	0	0	0	0	0	0	0	1	0	2	0	0	0	0	#VALUE!	EBV-MIR-BHRF1-1		EBV-MIR-BHRF1-1	#N/A	0	0
EBV-MIR-BHRF1-1	Trim5	-1	T	template	Add3	2	AC	nontemplate	unique	0mm	0	X	ACCTGA	T	GAGTTAC	23	0	0	0	0	0	0	0	0	0	0	0	5	0	0	#VALUE!	EBV-MIR-BHRF1-1		EBV-MIR-BHRF1-1	#N/A	0	0
EBV-MIR-BHRF1-1	Trim5	-1	T	template	Add3	2	AG	nontemplate	unique	0mm	0	X	ACCTGA	T	GAGTTAG	23	0	0	0	0	0	0	0	0	0	0	2	3	0	0	#VALUE!	EBV-MIR-BHRF1-1		EBV-MIR-BHRF1-1	#N/A	0	0
EBV-MIR-BHRF1-1	Trim5	-1	T	template	Add3	2	AT	nontemplate	unique	0mm	0	X	ACCTGA	T	GAGTTAT	23	0	0	0	0	0	0	0	0	0	0	1	3	0	0	#VALUE!	EBV-MIR-BHRF1-1		EBV-MIR-BHRF1-1	#N/A	0	0
EBV-MIR-BHRF1-1	Trim5	-1	T	template	Add3	3	AAC	nontemplate	unique	0mm	0	X	ACCTGA	T	AGTTAAC	24	0	0	0	0	0	0	0	0	0	0	1	0	0	0	#VALUE!	EBV-MIR-BHRF1-1		EBV-MIR-BHRF1-1	#N/A	0	0
EBV-MIR-BHRF1-1	Trim5	-1	T	template	Add3	3	AAG	nontemplate	unique	0mm	0	X	ACCTGA	T	AGTTAAG	24	0	0	0	0	0	0	0	0	0	0	0	2	0	0	#VALUE!	EBV-MIR-BHRF1-1		EBV-MIR-BHRF1-1	#N/A	0	0
EBV-MIR-BHRF1-1	Trim5	-1	T	template	Add3	3	AAT	nontemplate	unique	0mm	0	X	ACCTGA	T	AGTTAAT	24	0	0	0	0	0	0	0	0	0	0	2	1	0	0	#VALUE!	EBV-MIR-BHRF1-1		EBV-MIR-BHRF1-1	#N/A	0	0
EBV-MIR-BHRF1-1	Trim5	-2	TA	template	Add3	1	G	template	unique	0mm	0	X	CCTGAT	C	GGAGTTG	21	0	0	0	0	0	0	1	0	0	0	0	0	0	0	#VALUE!	EBV-MIR-BHRF1-1		EBV-MIR-BHRF1-1	#N/A	0	0
EBV-MIR-BHRF1-1	Trim5	-2	TA	template	Add3	1	T	nontemplate	unique	0mm	0	X	CCTGAT	C	GGAGTTT	21	0	0	0	0	0	0	0	0	1	0	0	0	0	0	#VALUE!	EBV-MIR-BHRF1-1		EBV-MIR-BHRF1-1	#N/A	0	0
EBV-MIR-BHRF1-1	Trim5	-3	TAA	template	Add3	2	AG	nontemplate	unique	0mm	0	X	CTGATC	A	GAGTTAG	21	0	0	0	0	0	0	0	0	0	0	0	1	0	0	#VALUE!	EBV-MIR-BHRF1-1		EBV-MIR-BHRF1-1	#N/A	0	0
EBV-MIR-BHRF1-1	Trim5	-3	TAA	template	Add3	3	AAG	nontemplate	unique	0mm	0	X	CTGATC	A	AGTTAAG	22	0	0	0	0	0	0	0	0	0	0	0	1	0	0	#VALUE!	EBV-MIR-BHRF1-1		EBV-MIR-BHRF1-1	#N/A	0	0
EBV-MIR-BHRF1-1	Trim5	-4	TAAC	template	Add3	2	AC	nontemplate	unique	0mm	0	X	TGATCA	G	GAGTTAC	20	0	0	0	0	0	0	0	0	0	0	1	0	0	0	#VALUE!	EBV-MIR-BHRF1-1		EBV-MIR-BHRF1-1	#N/A	0	0
EBV-MIR-BHRF1-1	Trim5	-4	TAAC	template	Add3	2	AG	nontemplate	unique	0mm	0	X	TGATCA	G	GAGTTAG	20	0	0	0	0	0	0	0	0	0	0	1	1	0	0	#VALUE!	EBV-MIR-BHRF1-1		EBV-MIR-BHRF1-1	#N/A	0	0
EBV-MIR-BHRF1-1	Trim5	-4	TAAC	template	Add3	3	AAC	nontemplate	unique	0mm	0	X	TGATCA	G	AGTTAAC	21	0	0	0	0	0	0	0	0	0	0	1	0	0	0	#VALUE!	EBV-MIR-BHRF1-1		EBV-MIR-BHRF1-1	#N/A	0	0
EBV-MIR-BHRF1-1	Trim5	-4	TAAC	template	Add3	3	AAG	nontemplate	unique	0mm	0	X	TGATCA	G	AGTTAAG	21	0	0	0	0	0	0	0	0	0	0	1	1	0	0	#VALUE!	EBV-MIR-BHRF1-1		EBV-MIR-BHRF1-1	#N/A	0	0
EBV-MIR-BHRF1-1	Trim5	-5	TAACC	template	Add3	1	G	template	unique	0mm	0	X	GATCAG	C	GGAGTTG	18	0	0	0	0	0	0	0	0	0	0	0	1	0	0	#VALUE!	EBV-MIR-BHRF1-1		EBV-MIR-BHRF1-1	#N/A	0	0
EBV-MIR-BHRF1-1	Trim5	-5	TAACC	template	Add3	2	AG	nontemplate	unique	0mm	0	X	GATCAG	C	GAGTTAG	19	0	0	0	0	0	0	0	0	0	0	1	1	0	0	#VALUE!	EBV-MIR-BHRF1-1		EBV-MIR-BHRF1-1	#N/A	0	0
EBV-MIR-BHRF1-1	Trim5	-5	TAACC	template	Add3	2	AT	nontemplate	unique	0mm	0	X	GATCAG	C	GAGTTAT	19	0	0	0	0	0	0	0	0	0	0	0	1	0	0	#VALUE!	EBV-MIR-BHRF1-1		EBV-MIR-BHRF1-1	#N/A	0	0
EBV-MIR-BHRF1-1	Trim5	-5	TAACC	template	Add3	3	AAG	nontemplate	unique	0mm	0	X	GATCAG	C	AGTTAAG	20	0	0	0	0	0	0	0	0	0	0	1	0	0	0	#VALUE!	EBV-MIR-BHRF1-1		EBV-MIR-BHRF1-1	#N/A	0	0
EBV-MIR-BHRF1-1	Trim5	-5	TAACC	template	Add3	3	AAT	nontemplate	unique	0mm	0	X	GATCAG	C	AGTTAAT	20	0	0	0	0	0	0	0	0	0	0	1	1	0	0	#VALUE!	EBV-MIR-BHRF1-1		EBV-MIR-BHRF1-1	#N/A	0	0
EBV-MIR-BHRF1-1	Trim5	-6	TAACCT	template	Add3	1	G	template	unique	0mm	0	X	ATCAGC	C	GGAGTTG	17	0	0	0	0	0	0	0	0	0	0	1	0	0	0	#VALUE!	EBV-MIR-BHRF1-1		EBV-MIR-BHRF1-1	#N/A	0	0
EBV-MIR-BHRF1-2	Add5	1	A	nontemplate	Can3	0	X	template	unique	0mm	0	X	TATCTT	T	AAATTGA	23	0	0	0	0	0	0	17	3	0	0	0	0	0	0	#VALUE!	EBV-MIR-BHRF1-2		EBV-MIR-BHRF1-2	#N/A	0	0
EBV-MIR-BHRF1-2	Add5	1	C	nontemplate	Can3	0	X	template	unique	0mm	0	X	TATCTT	T	AAATTGA	23	0	0	0	0	0	0	6	10	0	0	0	0	0	0	#VALUE!	EBV-MIR-BHRF1-2		EBV-MIR-BHRF1-2	#N/A	0	0
EBV-MIR-BHRF1-2	Add5	1	C	nontemplate	Trim3	-1	A	template	unique	0mm	0	X	TATCTT	T	GAAATTG	22	0	0	0	0	0	0	0	0	0	0	1	3	0	0	#VALUE!	EBV-MIR-BHRF1-2		EBV-MIR-BHRF1-2	#N/A	0	0
EBV-MIR-BHRF1-2	Add5	1	G	nontemplate	Can3	0	X	template	unique	0mm	0	X	TATCTT	T	AAATTGA	23	0	0	0	0	0	0	6	7	0	0	0	0	0	0	#VALUE!	EBV-MIR-BHRF1-2		EBV-MIR-BHRF1-2	#N/A	0	0
EBV-MIR-BHRF1-2	Add5	1	G	nontemplate	Trim3	-1	A	template	unique	0mm	0	X	TATCTT	T	GAAATTG	22	0	0	0	0	0	0	0	0	0	0	6	2	0	0	#VALUE!	EBV-MIR-BHRF1-2		EBV-MIR-BHRF1-2	#N/A	0	0
EBV-MIR-BHRF1-2	Add5	1	G	nontemplate	Trim3	-2	GA	template	unique	0mm	0	X	TATCTT	T	AGAAATT	21	0	0	0	0	0	0	0	0	0	0	1	2	0	0	#VALUE!	EBV-MIR-BHRF1-2		EBV-MIR-BHRF1-2	#N/A	0	0
EBV-MIR-BHRF1-2	Add5	1	T	nontemplate	Can3	0	X	template	unique	0mm	0	X	TATCTT	T	AAATTGA	23	0	2	0	0	1	0	16	11	0	0	0	0	0	0	#VALUE!	EBV-MIR-BHRF1-2		EBV-MIR-BHRF1-2	#N/A	0	0
EBV-MIR-BHRF1-2	Add5	2	AA	nontemplate	Can3	0	X	template	unique	0mm	0	X	ATATCT	T	AAATTGA	24	0	0	0	0	0	3	0	0	0	0	0	0	0	0	#VALUE!	EBV-MIR-BHRF1-2		EBV-MIR-BHRF1-2	#N/A	0	0
EBV-MIR-BHRF1-2	Add5	2	GT	nontemplate	Can3	0	X	template	unique	0mm	0	X	TTATCT	T	AAATTGA	24	0	0	0	0	0	0	2	0	0	0	0	0	0	0	#VALUE!	EBV-MIR-BHRF1-2		EBV-MIR-BHRF1-2	#N/A	0	0
EBV-MIR-BHRF1-2	Can5	0	X	template	Add3	1	A	nontemplate	unique	0mm	0	X	ATCTTT	T	AATTGAA	23	0	0	0	0	0	1	1	1	0	0	0	0	0	0	#VALUE!	EBV-MIR-BHRF1-2		EBV-MIR-BHRF1-2	#N/A	0	0
EBV-MIR-BHRF1-2	Can5	0	X	template	Add3	1	C	nontemplate	unique	0mm	0	X	ATCTTT	T	AATTGAC	23	0	0	0	0	0	0	18	23	0	0	22	23	0	0	#VALUE!	EBV-MIR-BHRF1-2		EBV-MIR-BHRF1-2	#N/A	0	0
EBV-MIR-BHRF1-2	Can5	0	X	template	Add3	1	G	nontemplate	unique	0mm	0	X	ATCTTT	T	AATTGAG	23	0	0	0	0	0	0	11	18	0	0	39	42	0	0	#VALUE!	EBV-MIR-BHRF1-2		EBV-MIR-BHRF1-2	#N/A	0	0
EBV-MIR-BHRF1-2	Can5	0	X	template	Add3	1	T	nontemplate	unique	0mm	0	X	ATCTTT	T	AATTGAT	23	0	0	0	0	0	0	6	0	0	0	32	36	0	0	#VALUE!	EBV-MIR-BHRF1-2		EBV-MIR-BHRF1-2	#N/A	0	0
EBV-MIR-BHRF1-2	Can5	0	X	template	Add3	2	AC	nontemplate	unique	0mm	0	X	ATCTTT	T	ATTGAAC	24	0	0	0	0	0	0	0	0	0	0	7	14	0	0	#VALUE!	EBV-MIR-BHRF1-2		EBV-MIR-BHRF1-2	#N/A	0	0
EBV-MIR-BHRF1-2	Can5	0	X	template	Add3	2	AG	nontemplate	unique	0mm	0	X	ATCTTT	T	ATTGAAG	24	0	0	0	0	0	0	0	0	0	0	18	11	0	0	#VALUE!	EBV-MIR-BHRF1-2		EBV-MIR-BHRF1-2	#N/A	0	0
EBV-MIR-BHRF1-2	Can5	0	X	template	Add3	2	AT	nontemplate	unique	0mm	0	X	ATCTTT	T	ATTGAAT	24	0	0	0	0	0	0	0	0	0	0	19	20	0	0	#VALUE!	EBV-MIR-BHRF1-2		EBV-MIR-BHRF1-2	#N/A	0	0
EBV-MIR-BHRF1-2	Can5	0	X	template	Add3	2	TC	nontemplate	unique	0mm	0	X	ATCTTT	T	ATTGATC	24	0	0	0	0	0	0	0	0	0	0	1	0	0	0	#VALUE!	EBV-MIR-BHRF1-2		EBV-MIR-BHRF1-2	#N/A	0	0
EBV-MIR-BHRF1-2	Can5	0	X	template	Add3	3	AAC	nontemplate	unique	0mm	0	X	ATCTTT	T	TTGAAAC	25	0	0	0	0	0	0	0	0	0	0	12	10	0	0	#VALUE!	EBV-MIR-BHRF1-2		EBV-MIR-BHRF1-2	#N/A	0	0
EBV-MIR-BHRF1-2	Can5	0	X	template	Add3	3	AAG	nontemplate	unique	0mm	0	X	ATCTTT	T	TTGAAAG	25	0	0	0	0	0	0	0	0	0	0	10	6	0	0	#VALUE!	EBV-MIR-BHRF1-2		EBV-MIR-BHRF1-2	#N/A	0	0
EBV-MIR-BHRF1-2	Can5	0	X	template	Add3	3	AAT	nontemplate	unique	0mm	0	X	ATCTTT	T	TTGAAAT	25	0	0	0	0	0	0	0	0	0	0	29	25	0	0	#VALUE!	EBV-MIR-BHRF1-2		EBV-MIR-BHRF1-2	#N/A	0	0
EBV-MIR-BHRF1-2	Can5	0	X	template	Add3	3	ATC	nontemplate	unique	0mm	0	X	ATCTTT	T	TTGAATC	25	0	0	0	0	0	0	0	0	0	0	1	0	0	0	#VALUE!	EBV-MIR-BHRF1-2		EBV-MIR-BHRF1-2	#N/A	0	0
EBV-MIR-BHRF1-2	Trim5	-1	T	template	Add3	1	G	nontemplate	unique	0mm	0	X	TCTTTT	G	AATTGAG	22	0	0	0	0	0	0	0	0	0	0	0	1	0	0	#VALUE!	EBV-MIR-BHRF1-2		EBV-MIR-BHRF1-2	#N/A	0	0
EBV-MIR-BHRF1-2	Trim5	-1	T	template	Add3	1	T	nontemplate	unique	0mm	0	X	TCTTTT	G	AATTGAT	22	0	0	0	0	0	0	0	0	0	0	0	1	0	0	#VALUE!	EBV-MIR-BHRF1-2		EBV-MIR-BHRF1-2	#N/A	0	0
EBV-MIR-BHRF1-2	Trim5	-1	T	template	Add3	2	AC	nontemplate	unique	0mm	0	X	TCTTTT	G	ATTGAAC	23	0	0	0	0	0	0	0	0	0	0	0	2	0	0	#VALUE!	EBV-MIR-BHRF1-2		EBV-MIR-BHRF1-2	#N/A	0	0
EBV-MIR-BHRF1-2	Trim5	-3	TAT	template	Add3	1	C	nontemplate	unique	0mm	0	X	TTTTGC	G	AATTGAC	20	0	0	0	0	0	0	0	0	0	0	0	1	0	0	#VALUE!	EBV-MIR-BHRF1-2		EBV-MIR-BHRF1-2	#N/A	0	0
EBV-MIR-BHRF1-2	Trim5	-3	TAT	template	Add3	1	G	nontemplate	unique	0mm	0	X	TTTTGC	G	AATTGAG	20	0	0	0	0	0	0	0	0	0	0	0	2	0	0	#VALUE!	EBV-MIR-BHRF1-2		EBV-MIR-BHRF1-2	#N/A	0	0
EBV-MIR-BHRF1-3	Add5	1	A	nontemplate	Can3	0	X	template	unique	0mm	0	X	TAACGG	G	AAGCACA	23	0	0	0	0	2	0	0	1	1	0	0	0	0	0	#VALUE!	EBV-MIR-BHRF1-3		EBV-MIR-BHRF1-3	#N/A	0	0
EBV-MIR-BHRF1-3	Add5	1	A	nontemplate	Trim3	-1	A	template	unique	0mm	0	X	TAACGG	G	TAAGCAC	22	0	0	0	0	0	0	0	0	0	0	0	1	0	0	#VALUE!	EBV-MIR-BHRF1-3		EBV-MIR-BHRF1-3	#N/A	0	0
EBV-MIR-BHRF1-3	Add5	1	A	nontemplate	Trim3	-3	ACA	template	unique	0mm	0	X	TAACGG	G	TGTAAGC	20	0	0	0	0	0	0	0	0	0	0	1	0	0	0	#VALUE!	EBV-MIR-BHRF1-3		EBV-MIR-BHRF1-3	#N/A	0	0
EBV-MIR-BHRF1-3	Add5	1	C	template	Can3	0	X	template	unique	0mm	0	X	TAACGG	G	AAGCACA	23	0	0	0	1	0	2	6	6	1	1	0	0	0	0	#VALUE!	EBV-MIR-BHRF1-3		EBV-MIR-BHRF1-3	#N/A	0	0
EBV-MIR-BHRF1-3	Add5	1	C	template	Trim3	-1	A	template	unique	0mm	0	X	TAACGG	G	TAAGCAC	22	0	0	0	0	0	0	0	0	0	0	7	9	0	0	#VALUE!	EBV-MIR-BHRF1-3		EBV-MIR-BHRF1-3	#N/A	0	0
EBV-MIR-BHRF1-3	Add5	1	C	template	Trim3	-3	ACA	template	unique	0mm	0	X	TAACGG	G	TGTAAGC	20	0	0	0	0	0	0	0	0	0	0	6	4	0	0	#VALUE!	EBV-MIR-BHRF1-3		EBV-MIR-BHRF1-3	#N/A	0	0
EBV-MIR-BHRF1-3	Add5	1	G	nontemplate	Add3	2	AG	nontemplate	unique	0mm	0	X	TAACGG	G	GCACAAG	25	0	0	0	0	0	0	0	0	0	0	1	0	0	0	#VALUE!	EBV-MIR-BHRF1-3		EBV-MIR-BHRF1-3	#N/A	0	0
EBV-MIR-BHRF1-3	Add5	1	G	nontemplate	Can3	0	X	template	unique	0mm	0	X	TAACGG	G	AAGCACA	23	0	0	0	0	1	0	2	6	1	0	0	0	0	0	#VALUE!	EBV-MIR-BHRF1-3		EBV-MIR-BHRF1-3	#N/A	0	0
EBV-MIR-BHRF1-3	Add5	1	G	nontemplate	Trim3	-1	A	template	unique	0mm	0	X	TAACGG	G	TAAGCAC	22	0	0	0	0	0	0	0	0	0	0	22	11	0	0	#VALUE!	EBV-MIR-BHRF1-3		EBV-MIR-BHRF1-3	#N/A	0	0
EBV-MIR-BHRF1-3	Add5	1	G	nontemplate	Trim3	-3	ACA	template	unique	0mm	0	X	TAACGG	G	TGTAAGC	20	0	0	0	0	0	0	0	0	0	0	1	10	0	0	#VALUE!	EBV-MIR-BHRF1-3		EBV-MIR-BHRF1-3	#N/A	0	0
EBV-MIR-BHRF1-3	Add5	1	T	nontemplate	Can3	0	X	template	unique	0mm	0	X	TAACGG	G	AAGCACA	23	0	0	0	0	13	13	16	12	1	0	0	0	0	0	#VALUE!	EBV-MIR-BHRF1-3		EBV-MIR-BHRF1-3	#N/A	0	0
EBV-MIR-BHRF1-3	Add5	1	T	nontemplate	Trim3	-1	A	template	unique	0mm	0	X	TAACGG	G	TAAGCAC	22	0	0	0	0	0	0	0	0	0	0	1	1	0	0	#VALUE!	EBV-MIR-BHRF1-3		EBV-MIR-BHRF1-3	#N/A	0	0
EBV-MIR-BHRF1-3	Add5	1	T	nontemplate	Trim3	-3	ACA	template	unique	0mm	0	X	TAACGG	G	TGTAAGC	20	0	0	0	0	0	0	0	0	0	0	1	0	0	0	#VALUE!	EBV-MIR-BHRF1-3		EBV-MIR-BHRF1-3	#N/A	0	0
EBV-MIR-BHRF1-3	Add5	2	AA	nontemplate	Can3	0	X	template	unique	0mm	0	X	ATAACG	G	AAGCACA	24	0	0	0	0	0	4	0	0	0	0	0	0	0	0	#VALUE!	EBV-MIR-BHRF1-3		EBV-MIR-BHRF1-3	#N/A	0	0
EBV-MIR-BHRF1-3	Add5	2	AC	nontemplate	Can3	0	X	template	unique	0mm	0	X	CTAACG	G	AAGCACA	24	0	0	0	0	0	0	1	0	0	0	0	0	0	0	#VALUE!	EBV-MIR-BHRF1-3		EBV-MIR-BHRF1-3	#N/A	0	0
EBV-MIR-BHRF1-3	Add5	2	AG	nontemplate	Can3	0	X	template	unique	0mm	0	X	GTAACG	G	AAGCACA	24	0	0	0	0	1	0	0	0	0	0	0	0	0	0	#VALUE!	EBV-MIR-BHRF1-3		EBV-MIR-BHRF1-3	#N/A	0	0
EBV-MIR-BHRF1-3	Add5	2	AT	nontemplate	Can3	0	X	template	unique	0mm	0	X	TTAACG	G	AAGCACA	24	0	0	0	0	0	0	2	0	0	0	0	0	0	0	#VALUE!	EBV-MIR-BHRF1-3		EBV-MIR-BHRF1-3	#N/A	0	0
EBV-MIR-BHRF1-3	Add5	2	GA	nontemplate	Can3	0	X	template	unique	0mm	0	X	ATAACG	G	AAGCACA	24	0	0	0	0	1	0	0	0	0	0	0	0	0	0	#VALUE!	EBV-MIR-BHRF1-3		EBV-MIR-BHRF1-3	#N/A	0	0
EBV-MIR-BHRF1-3	Add5	2	GG	nontemplate	Trim3	-1	A	template	unique	0mm	0	X	GTAACG	G	TAAGCAC	23	0	0	0	0	0	0	0	0	0	0	1	0	0	0	#VALUE!	EBV-MIR-BHRF1-3		EBV-MIR-BHRF1-3	#N/A	0	0
EBV-MIR-BHRF1-3	Add5	2	TC	template	Can3	0	X	template	unique	0mm	0	X	CTAACG	G	AAGCACA	24	0	0	0	0	0	2	1	0	0	0	0	0	0	0	#VALUE!	EBV-MIR-BHRF1-3		EBV-MIR-BHRF1-3	#N/A	0	0
EBV-MIR-BHRF1-3	Add5	2	TG	nontemplate	Can3	0	X	template	unique	0mm	0	X	GTAACG	G	AAGCACA	24	0	0	0	0	0	0	0	1	0	0	0	0	0	0	#VALUE!	EBV-MIR-BHRF1-3		EBV-MIR-BHRF1-3	#N/A	0	0
EBV-MIR-BHRF1-3	Add5	3	AAG	nontemplate	Can3	0	X	template	unique	0mm	0	X	AGTAAC	G	AAGCACA	25	0	0	0	0	1	0	0	0	0	0	0	0	0	0	#VALUE!	EBV-MIR-BHRF1-3		EBV-MIR-BHRF1-3	#N/A	0	0
EBV-MIR-BHRF1-3	Add5	3	CGA	nontemplate	Can3	0	X	template	unique	0mm	0	X	GATAAC	G	AAGCACA	25	0	0	0	0	0	1	0	0	0	0	0	0	0	0	#VALUE!	EBV-MIR-BHRF1-3		EBV-MIR-BHRF1-3	#N/A	0	0
EBV-MIR-BHRF1-3	Can5	0	X	template	Add3	1	A	nontemplate	unique	0mm	0	X	AACGGG	A	AGCACAA	23	0	0	0	0	8	9	1	2	0	0	0	0	0	0	#VALUE!	EBV-MIR-BHRF1-3		EBV-MIR-BHRF1-3	#N/A	0	0
EBV-MIR-BHRF1-3	Can5	0	X	template	Add3	1	C	nontemplate	unique	0mm	0	X	AACGGG	A	AGCACAC	23	0	0	0	0	0	0	2	14	0	0	12	17	0	0	#VALUE!	EBV-MIR-BHRF1-3		EBV-MIR-BHRF1-3	#N/A	0	0
EBV-MIR-BHRF1-3	Can5	0	X	template	Add3	1	G	nontemplate	unique	0mm	0	X	AACGGG	A	AGCACAG	23	0	1	0	0	0	0	2	10	0	0	16	21	0	0	#VALUE!	EBV-MIR-BHRF1-3		EBV-MIR-BHRF1-3	#N/A	0	0
EBV-MIR-BHRF1-3	Can5	0	X	template	Add3	1	T	nontemplate	unique	0mm	0	X	AACGGG	A	AGCACAT	23	0	0	0	0	1	0	7	3	0	0	54	42	0	0	#VALUE!	EBV-MIR-BHRF1-3		EBV-MIR-BHRF1-3	#N/A	0	0
EBV-MIR-BHRF1-3	Can5	0	X	template	Add3	2	AC	nontemplate	unique	0mm	0	X	AACGGG	A	GCACAAC	24	0	0	0	0	0	0	0	0	0	0	5	4	0	0	#VALUE!	EBV-MIR-BHRF1-3		EBV-MIR-BHRF1-3	#N/A	0	0
EBV-MIR-BHRF1-3	Can5	0	X	template	Add3	2	AG	nontemplate	unique	0mm	0	X	AACGGG	A	GCACAAG	24	0	0	0	0	0	0	0	0	0	0	26	20	0	0	#VALUE!	EBV-MIR-BHRF1-3		EBV-MIR-BHRF1-3	#N/A	0	0
EBV-MIR-BHRF1-3	Can5	0	X	template	Add3	2	AT	nontemplate	unique	0mm	0	X	AACGGG	A	GCACAAT	24	0	0	0	0	0	0	0	0	0	0	17	18	0	0	#VALUE!	EBV-MIR-BHRF1-3		EBV-MIR-BHRF1-3	#N/A	0	0
EBV-MIR-BHRF1-3	Can5	0	X	template	Add3	2	CC	nontemplate	unique	0mm	0	X	AACGGG	A	GCACACC	24	0	0	0	0	0	0	0	0	0	1	0	0	0	0	#VALUE!	EBV-MIR-BHRF1-3		EBV-MIR-BHRF1-3	#N/A	0	0
EBV-MIR-BHRF1-3	Can5	0	X	template	Add3	3	AAC	nontemplate	unique	0mm	0	X	AACGGG	A	CACAAAC	25	0	0	0	0	0	0	0	0	0	0	2	0	0	0	#VALUE!	EBV-MIR-BHRF1-3		EBV-MIR-BHRF1-3	#N/A	0	0
EBV-MIR-BHRF1-3	Can5	0	X	template	Add3	3	AAG	nontemplate	unique	0mm	0	X	AACGGG	A	CACAAAG	25	0	0	0	0	0	0	0	0	0	0	26	16	0	0	#VALUE!	EBV-MIR-BHRF1-3		EBV-MIR-BHRF1-3	#N/A	0	0
EBV-MIR-BHRF1-3	Can5	0	X	template	Add3	3	AAT	nontemplate	unique	0mm	0	X	AACGGG	A	CACAAAT	25	0	0	0	0	0	0	0	0	0	0	41	24	0	0	#VALUE!	EBV-MIR-BHRF1-3		EBV-MIR-BHRF1-3	#N/A	0	0
EBV-MIR-BHRF1-3	Can5	0	X	template	Add3	3	ACT	nontemplate	unique	0mm	0	X	AACGGG	A	CACAACT	25	0	0	0	0	0	0	0	0	0	0	0	1	0	0	#VALUE!	EBV-MIR-BHRF1-3		EBV-MIR-BHRF1-3	#N/A	0	0
EBV-MIR-BHRF1-3	Trim5	-1	T	template	Add3	1	C	nontemplate	unique	0mm	0	X	ACGGGA	A	AGCACAC	22	0	0	0	0	0	0	0	0	0	0	1	0	0	0	#VALUE!	EBV-MIR-BHRF1-3		EBV-MIR-BHRF1-3	#N/A	0	0
EBV-MIR-BHRF1-3	Trim5	-1	T	template	Add3	1	G	nontemplate	unique	0mm	0	X	ACGGGA	A	AGCACAG	22	0	0	0	0	0	0	0	1	0	0	0	2	0	0	#VALUE!	EBV-MIR-BHRF1-3		EBV-MIR-BHRF1-3	#N/A	0	0
EBV-MIR-BHRF1-3	Trim5	-1	T	template	Add3	1	T	nontemplate	unique	0mm	0	X	ACGGGA	A	AGCACAT	22	0	0	0	0	0	0	0	2	0	1	2	1	0	0	#VALUE!	EBV-MIR-BHRF1-3		EBV-MIR-BHRF1-3	#N/A	0	0
EBV-MIR-BHRF1-3	Trim5	-1	T	template	Add3	2	AG	nontemplate	unique	0mm	0	X	ACGGGA	A	GCACAAG	23	0	0	0	0	0	0	0	0	0	0	2	2	0	0	#VALUE!	EBV-MIR-BHRF1-3		EBV-MIR-BHRF1-3	#N/A	0	0
EBV-MIR-BHRF1-3	Trim5	-1	T	template	Add3	2	AT	nontemplate	unique	0mm	0	X	ACGGGA	A	GCACAAT	23	0	0	0	0	0	0	0	0	0	0	0	1	0	0	#VALUE!	EBV-MIR-BHRF1-3		EBV-MIR-BHRF1-3	#N/A	0	0
EBV-MIR-BHRF1-3	Trim5	-1	T	template	Add3	3	AAG	nontemplate	unique	0mm	0	X	ACGGGA	A	CACAAAG	24	0	0	0	0	0	0	0	0	0	0	1	0	0	0	#VALUE!	EBV-MIR-BHRF1-3		EBV-MIR-BHRF1-3	#N/A	0	0
EBV-MIR-BHRF1-3	Trim5	-1	T	template	Add3	3	AAT	nontemplate	unique	0mm	0	X	ACGGGA	A	CACAAAT	24	0	0	0	0	0	0	0	0	0	0	0	1	0	0	#VALUE!	EBV-MIR-BHRF1-3		EBV-MIR-BHRF1-3	#N/A	0	0
EBV-MIR-BHRF1-3	Trim5	-2	TA	template	Add3	1	C	nontemplate	unique	0mm	0	X	CGGGAA	G	AGCACAC	21	0	0	0	0	0	0	0	6	0	0	0	0	0	0	#VALUE!	EBV-MIR-BHRF1-3		EBV-MIR-BHRF1-3	#N/A	0	0
EBV-MIR-BHRF1-3	Trim5	-2	TA	template	Add3	1	T	nontemplate	unique	0mm	0	X	CGGGAA	G	AGCACAT	21	0	0	0	0	0	0	0	0	0	0	1	1	0	0	#VALUE!	EBV-MIR-BHRF1-3		EBV-MIR-BHRF1-3	#N/A	0	0
EBV-MIR-BHRF1-3	Trim5	-2	TA	template	Add3	2	AG	nontemplate	unique	0mm	0	X	CGGGAA	G	GCACAAG	22	0	0	0	0	0	0	0	0	0	0	1	0	0	0	#VALUE!	EBV-MIR-BHRF1-3		EBV-MIR-BHRF1-3	#N/A	0	0
EBV-MIR-BHRF1-3	Trim5	-2	TA	template	Add3	2	AT	nontemplate	unique	0mm	0	X	CGGGAA	G	GCACAAT	22	0	0	0	0	0	0	0	0	0	0	0	1	0	0	#VALUE!	EBV-MIR-BHRF1-3		EBV-MIR-BHRF1-3	#N/A	0	0
EBV-MIR-BHRF1-3	Trim5	-2	TA	template	Add3	2	TA	nontemplate	unique	0mm	0	X	CGGGAA	G	GCACATA	22	0	0	0	0	0	0	0	0	0	1	0	0	0	0	#VALUE!	EBV-MIR-BHRF1-3		EBV-MIR-BHRF1-3	#N/A	0	0
EBV-MIR-BHRF1-3	Trim5	-3	TAA	template	Add3	1	C	nontemplate	unique	0mm	0	X	GGGAAG	T	AGCACAC	20	0	0	0	0	0	0	1	0	0	0	0	2	0	0	#VALUE!	EBV-MIR-BHRF1-3		EBV-MIR-BHRF1-3	#N/A	0	0
EBV-MIR-BHRF1-3	Trim5	-3	TAA	template	Add3	1	G	nontemplate	unique	0mm	0	X	GGGAAG	T	AGCACAG	20	0	0	0	0	0	0	0	0	0	0	2	1	0	0	#VALUE!	EBV-MIR-BHRF1-3		EBV-MIR-BHRF1-3	#N/A	0	0
EBV-MIR-BHRF1-3	Trim5	-3	TAA	template	Add3	1	T	nontemplate	unique	0mm	0	X	GGGAAG	T	AGCACAT	20	0	0	0	0	0	0	0	0	0	0	1	1	0	0	#VALUE!	EBV-MIR-BHRF1-3		EBV-MIR-BHRF1-3	#N/A	0	0
EBV-MIR-BHRF1-3	Trim5	-3	TAA	template	Add3	2	AC	nontemplate	unique	0mm	0	X	GGGAAG	T	GCACAAC	21	0	0	0	0	0	0	0	0	0	0	0	1	0	0	#VALUE!	EBV-MIR-BHRF1-3		EBV-MIR-BHRF1-3	#N/A	0	0
EBV-MIR-BHRF1-3	Trim5	-3	TAA	template	Add3	2	AG	nontemplate	unique	0mm	0	X	GGGAAG	T	GCACAAG	21	0	0	0	0	0	0	0	0	0	0	2	1	0	0	#VALUE!	EBV-MIR-BHRF1-3		EBV-MIR-BHRF1-3	#N/A	0	0
EBV-MIR-BHRF1-3	Trim5	-3	TAA	template	Add3	2	AT	nontemplate	unique	0mm	0	X	GGGAAG	T	GCACAAT	21	0	0	0	0	0	0	0	0	0	0	1	1	0	0	#VALUE!	EBV-MIR-BHRF1-3		EBV-MIR-BHRF1-3	#N/A	0	0
EBV-MIR-BHRF1-3	Trim5	-3	TAA	template	Add3	3	AAC	nontemplate	unique	0mm	0	X	GGGAAG	T	CACAAAC	22	0	0	0	0	0	0	0	0	0	0	0	1	0	0	#VALUE!	EBV-MIR-BHRF1-3		EBV-MIR-BHRF1-3	#N/A	0	0
EBV-MIR-BHRF1-3	Trim5	-3	TAA	template	Add3	3	AAG	nontemplate	unique	0mm	0	X	GGGAAG	T	CACAAAG	22	0	0	0	0	0	0	0	0	0	0	3	0	0	0	#VALUE!	EBV-MIR-BHRF1-3		EBV-MIR-BHRF1-3	#N/A	0	0
EBV-MIR-BHRF1-3	Trim5	-3	TAA	template	Add3	3	AAT	nontemplate	unique	0mm	0	X	GGGAAG	T	CACAAAT	22	0	0	0	0	0	0	0	0	0	0	3	1	0	0	#VALUE!	EBV-MIR-BHRF1-3		EBV-MIR-BHRF1-3	#N/A	0	0
EBV-MIR-BHRF1-3	Trim5	-4	TAAC	template	Add3	1	C	nontemplate	unique	0mm	0	X	GGAAGT	G	AGCACAC	19	0	0	0	0	0	0	0	0	0	0	1	0	0	0	#VALUE!	EBV-MIR-BHRF1-3		EBV-MIR-BHRF1-3	#N/A	0	0
EBV-MIR-BHRF1-3	Trim5	-4	TAAC	template	Add3	1	T	nontemplate	unique	0mm	0	X	GGAAGT	G	AGCACAT	19	0	0	0	0	0	0	0	0	0	0	1	0	0	0	#VALUE!	EBV-MIR-BHRF1-3		EBV-MIR-BHRF1-3	#N/A	0	0
EBV-MIR-BHRF1-3	Trim5	-4	TAAC	template	Add3	2	AG	nontemplate	unique	0mm	0	X	GGAAGT	G	GCACAAG	20	0	0	0	0	0	0	0	0	0	0	1	0	0	0	#VALUE!	EBV-MIR-BHRF1-3		EBV-MIR-BHRF1-3	#N/A	0	0
EBV-MIR-BHRF1-3	Trim5	-4	TAAC	template	Add3	2	AT	nontemplate	unique	0mm	0	X	GGAAGT	G	GCACAAT	20	0	0	0	0	0	0	0	0	0	0	0	1	0	0	#VALUE!	EBV-MIR-BHRF1-3		EBV-MIR-BHRF1-3	#N/A	0	0
EBV-MIR-BHRF1-3	Trim5	-4	TAAC	template	Add3	2	CG	nontemplate	unique	0mm	0	X	GGAAGT	G	GCACACG	20	0	0	0	0	0	0	0	0	0	0	0	1	0	0	#VALUE!	EBV-MIR-BHRF1-3		EBV-MIR-BHRF1-3	#N/A	0	0
EBV-MIR-BHRF1-3	Trim5	-4	TAAC	template	Add3	3	AAT	nontemplate	unique	0mm	0	X	GGAAGT	G	CACAAAT	21	0	0	0	0	0	0	0	0	0	0	1	3	0	0	#VALUE!	EBV-MIR-BHRF1-3		EBV-MIR-BHRF1-3	#N/A	0	0
EBV-MIR-BHRF1-3	Trim5	-5	TAACG	template	Add3	1	T	nontemplate	unique	0mm	0	X	GAAGTG	T	AGCACAT	18	0	0	0	0	0	0	0	0	0	0	0	1	0	0	#VALUE!	EBV-MIR-BHRF1-3		EBV-MIR-BHRF1-3	#N/A	0	0
EBV-MIR-BHRF1-3	Trim5	-5	TAACG	template	Add3	2	AG	nontemplate	unique	0mm	0	X	GAAGTG	T	GCACAAG	19	0	0	0	0	0	0	0	0	0	0	0	1	0	0	#VALUE!	EBV-MIR-BHRF1-3		EBV-MIR-BHRF1-3	#N/A	0	0
EBV-MIR-BHRF1-3	Trim5	-5	TAACG	template	Add3	2	AT	nontemplate	unique	0mm	0	X	GAAGTG	T	GCACAAT	19	0	0	0	0	0	0	0	0	0	0	1	0	0	0	#VALUE!	EBV-MIR-BHRF1-3		EBV-MIR-BHRF1-3	#N/A	0	0
EBV-MIR-BHRF1-3	Trim5	-5	TAACG	template	Add3	3	AAG	nontemplate	unique	0mm	0	X	GAAGTG	T	CACAAAG	20	0	0	0	0	0	0	0	0	0	0	2	0	0	0	#VALUE!	EBV-MIR-BHRF1-3		EBV-MIR-BHRF1-3	#N/A	0	0
EBV-MIR-BHRF1-3	Trim5	-6	TAACGG	template	Add3	1	G	nontemplate	unique	0mm	0	X	AAGTGT	G	AGCACAG	17	0	0	0	0	0	0	0	0	0	0	1	0	0	0	#VALUE!	EBV-MIR-BHRF1-3		EBV-MIR-BHRF1-3	#N/A	0	0
EBV-MIR-BHRF1-3	Trim5	-6	TAACGG	template	Add3	1	T	nontemplate	unique	0mm	0	X	AAGTGT	G	AGCACAT	17	0	0	0	0	0	0	0	0	0	0	0	1	0	0	#VALUE!	EBV-MIR-BHRF1-3		EBV-MIR-BHRF1-3	#N/A	0	0
EBV-MIR-BHRF1-3	Trim5	-6	TAACGG	template	Add3	3	AAT	nontemplate	unique	0mm	0	X	AAGTGT	G	CACAAAT	19	0	0	0	0	0	0	0	0	0	0	1	0	0	0	#VALUE!	EBV-MIR-BHRF1-3		EBV-MIR-BHRF1-3	#N/A	0	0
HCMV-MIR-UL112	Add5	1	A	nontemplate	Can3	0	X	template	unique	0mm	0	X	AAGTGA	C	CCAGGCT	23	25	23	15	9	10	5	7	15	154	112	0	2	0	0	#VALUE!	HCMV-MIR-UL112		HCMV-MIR-UL112	#N/A	0	0
HCMV-MIR-UL112	Add5	1	A	nontemplate	Trim3	-1	T	template	unique	0mm	0	X	AAGTGA	C	TCCAGGC	22	0	0	0	0	0	0	0	0	0	0	2	1	0	0	#VALUE!	HCMV-MIR-UL112		HCMV-MIR-UL112	#N/A	0	0
HCMV-MIR-UL112	Add5	1	A	nontemplate	Trim3	-2	CT	template	unique	0mm	0	X	AAGTGA	C	ATCCAGG	21	0	0	0	0	0	0	0	0	1	0	0	0	0	0	#VALUE!	HCMV-MIR-UL112		HCMV-MIR-UL112	#N/A	0	0
HCMV-MIR-UL112	Add5	1	A	nontemplate	Trim3	-5	AGGCT	template	unique	0mm	0	X	AAGTGA	C	GAGATCC	18	0	0	0	0	0	0	0	0	1	0	0	0	0	0	#VALUE!	HCMV-MIR-UL112		HCMV-MIR-UL112	#N/A	0	0
HCMV-MIR-UL112	Add5	1	C	nontemplate	Add3	2	AC	nontemplate	unique	0mm	0	X	AAGTGA	C	AGGCTAC	25	0	0	0	0	0	0	0	0	0	0	1	0	0	0	#VALUE!	HCMV-MIR-UL112		HCMV-MIR-UL112	#N/A	0	0
HCMV-MIR-UL112	Add5	1	C	nontemplate	Can3	0	X	template	unique	0mm	0	X	AAGTGA	C	CCAGGCT	23	2	1	0	0	0	0	1	4	1	0	1	2	0	0	#VALUE!	HCMV-MIR-UL112		HCMV-MIR-UL112	#N/A	0	0
HCMV-MIR-UL112	Add5	1	C	nontemplate	Trim3	-1	T	template	unique	0mm	0	X	AAGTGA	C	TCCAGGC	22	0	0	0	0	0	0	0	0	0	0	1	1	0	0	#VALUE!	HCMV-MIR-UL112		HCMV-MIR-UL112	#N/A	0	0
HCMV-MIR-UL112	Add5	1	G	nontemplate	Add3	1	C	nontemplate	unique	0mm	0	X	AAGTGA	C	CAGGCTC	24	0	0	0	0	0	0	0	0	0	0	1	1	0	0	#VALUE!	HCMV-MIR-UL112		HCMV-MIR-UL112	#N/A	0	0
HCMV-MIR-UL112	Add5	1	G	nontemplate	Add3	2	CC	nontemplate	unique	0mm	0	X	AAGTGA	C	AGGCTCC	25	0	0	0	0	0	0	0	0	0	0	1	0	0	0	#VALUE!	HCMV-MIR-UL112		HCMV-MIR-UL112	#N/A	0	0
HCMV-MIR-UL112	Add5	1	G	nontemplate	Can3	0	X	template	unique	0mm	0	X	AAGTGA	C	CCAGGCT	23	0	1	0	3	2	0	0	3	7	5	2	1	0	0	#VALUE!	HCMV-MIR-UL112		HCMV-MIR-UL112	#N/A	0	0
HCMV-MIR-UL112	Add5	1	G	nontemplate	Trim3	-1	T	template	unique	0mm	0	X	AAGTGA	C	TCCAGGC	22	1	0	0	0	0	0	0	0	0	0	3	1	0	0	#VALUE!	HCMV-MIR-UL112		HCMV-MIR-UL112	#N/A	0	0
HCMV-MIR-UL112	Add5	1	G	nontemplate	Trim3	-2	CT	template	unique	0mm	0	X	AAGTGA	C	ATCCAGG	21	0	0	0	0	0	0	0	0	0	0	0	1	0	0	#VALUE!	HCMV-MIR-UL112		HCMV-MIR-UL112	#N/A	0	0
HCMV-MIR-UL112	Add5	1	T	nontemplate	Can3	0	X	template	unique	0mm	0	X	AAGTGA	C	CCAGGCT	23	0	0	0	0	1	0	1	0	0	0	0	0	0	0	#VALUE!	HCMV-MIR-UL112		HCMV-MIR-UL112	#N/A	0	0
HCMV-MIR-UL112	Add5	1	T	nontemplate	Trim3	-1	T	template	unique	0mm	0	X	AAGTGA	C	TCCAGGC	22	0	0	0	0	0	0	0	1	0	0	0	0	0	0	#VALUE!	HCMV-MIR-UL112		HCMV-MIR-UL112	#N/A	0	0
HCMV-MIR-UL112	Can5	0	X	template	Add3	1	C	nontemplate	unique	0mm	0	X	AGTGAC	G	CAGGCTC	23	0	0	0	0	0	0	1	1	0	3	42	36	0	0	#VALUE!	HCMV-MIR-UL112		HCMV-MIR-UL112	#N/A	0	0
HCMV-MIR-UL112	Can5	0	X	template	Add3	1	G	nontemplate	unique	0mm	0	X	AGTGAC	G	CAGGCTG	23	0	4	0	0	0	0	4	3	0	0	55	47	0	0	#VALUE!	HCMV-MIR-UL112		HCMV-MIR-UL112	#N/A	0	0
HCMV-MIR-UL112	Can5	0	X	template	Add3	1	T	nontemplate	unique	0mm	0	X	AGTGAC	G	CAGGCTT	23	0	0	3	0	0	0	0	0	2	5	17	14	0	0	#VALUE!	HCMV-MIR-UL112		HCMV-MIR-UL112	#N/A	0	0
HCMV-MIR-UL112	Can5	0	X	template	Add3	2	AC	nontemplate	unique	0mm	0	X	AGTGAC	G	AGGCTAC	24	0	0	0	0	0	0	0	0	0	0	16	32	0	0	#VALUE!	HCMV-MIR-UL112		HCMV-MIR-UL112	#N/A	0	0
HCMV-MIR-UL112	Can5	0	X	template	Add3	2	AG	nontemplate	unique	0mm	0	X	AGTGAC	G	AGGCTAG	24	0	0	0	0	0	0	0	0	0	0	12	10	0	0	#VALUE!	HCMV-MIR-UL112		HCMV-MIR-UL112	#N/A	0	0
HCMV-MIR-UL112	Can5	0	X	template	Add3	2	AT	nontemplate	unique	0mm	0	X	AGTGAC	G	AGGCTAT	24	0	0	0	0	0	0	0	0	0	0	22	15	0	0	#VALUE!	HCMV-MIR-UL112		HCMV-MIR-UL112	#N/A	0	0
HCMV-MIR-UL112	Can5	0	X	template	Add3	2	GC	nontemplate	unique	0mm	0	X	AGTGAC	G	AGGCTGC	24	0	0	0	0	0	0	0	0	0	0	0	1	0	0	#VALUE!	HCMV-MIR-UL112		HCMV-MIR-UL112	#N/A	0	0
HCMV-MIR-UL112	Can5	0	X	template	Add3	2	TC	nontemplate	unique	0mm	0	X	AGTGAC	G	AGGCTTC	24	0	0	0	0	0	0	0	0	0	0	1	0	0	0	#VALUE!	HCMV-MIR-UL112		HCMV-MIR-UL112	#N/A	0	0
HCMV-MIR-UL112	Can5	0	X	template	Add3	3	AAC	nontemplate	unique	0mm	0	X	AGTGAC	G	GGCTAAC	25	0	0	0	0	0	0	0	0	0	0	15	4	0	0	#VALUE!	HCMV-MIR-UL112		HCMV-MIR-UL112	#N/A	0	0
HCMV-MIR-UL112	Can5	0	X	template	Add3	3	AAG	nontemplate	unique	0mm	0	X	AGTGAC	G	GGCTAAG	25	0	0	0	0	0	0	0	0	0	0	7	7	0	0	#VALUE!	HCMV-MIR-UL112		HCMV-MIR-UL112	#N/A	0	0
HCMV-MIR-UL112	Can5	0	X	template	Add3	3	AAT	nontemplate	unique	0mm	0	X	AGTGAC	G	GGCTAAT	25	0	0	0	0	0	0	0	0	0	0	14	9	0	0	#VALUE!	HCMV-MIR-UL112		HCMV-MIR-UL112	#N/A	0	0
HCMV-MIR-UL112	Can5	0	X	template	Add3	3	AGT	nontemplate	unique	0mm	0	X	AGTGAC	G	GGCTAGT	25	0	0	0	0	0	0	0	0	0	0	1	0	0	0	#VALUE!	HCMV-MIR-UL112		HCMV-MIR-UL112	#N/A	0	0
HCMV-MIR-UL112	Can5	0	X	template	Add3	3	ATC	nontemplate	unique	0mm	0	X	AGTGAC	G	GGCTATC	25	0	0	0	0	0	0	0	0	0	0	1	0	0	0	#VALUE!	HCMV-MIR-UL112		HCMV-MIR-UL112	#N/A	0	0
HCMV-MIR-UL112	Trim5	-1	A	template	Add3	1	C	nontemplate	unique	0mm	0	X	GTGACG	G	CAGGCTC	22	0	0	0	0	0	0	0	1	0	0	14	14	0	0	#VALUE!	HCMV-MIR-UL112		HCMV-MIR-UL112	#N/A	0	0
HCMV-MIR-UL112	Trim5	-1	A	template	Add3	1	G	nontemplate	unique	0mm	0	X	GTGACG	G	CAGGCTG	22	0	0	0	0	0	0	2	0	0	0	14	15	0	0	#VALUE!	HCMV-MIR-UL112		HCMV-MIR-UL112	#N/A	0	0
HCMV-MIR-UL112	Trim5	-1	A	template	Add3	1	T	nontemplate	unique	0mm	0	X	GTGACG	G	CAGGCTT	22	0	0	0	0	0	0	0	0	0	0	8	4	0	0	#VALUE!	HCMV-MIR-UL112		HCMV-MIR-UL112	#N/A	0	0
HCMV-MIR-UL112	Trim5	-1	A	template	Add3	2	AC	nontemplate	unique	0mm	0	X	GTGACG	G	AGGCTAC	23	0	0	0	0	0	0	0	0	0	0	7	8	0	0	#VALUE!	HCMV-MIR-UL112		HCMV-MIR-UL112	#N/A	0	0
HCMV-MIR-UL112	Trim5	-1	A	template	Add3	2	AG	nontemplate	unique	0mm	0	X	GTGACG	G	AGGCTAG	23	0	0	0	0	0	0	0	0	0	0	3	2	0	0	#VALUE!	HCMV-MIR-UL112		HCMV-MIR-UL112	#N/A	0	0
HCMV-MIR-UL112	Trim5	-1	A	template	Add3	2	AT	nontemplate	unique	0mm	0	X	GTGACG	G	AGGCTAT	23	0	0	0	0	0	0	0	0	0	0	4	4	0	0	#VALUE!	HCMV-MIR-UL112		HCMV-MIR-UL112	#N/A	0	0
HCMV-MIR-UL112	Trim5	-1	A	template	Add3	3	AAC	nontemplate	unique	0mm	0	X	GTGACG	G	GGCTAAC	24	0	0	0	0	0	0	0	0	0	0	1	3	0	0	#VALUE!	HCMV-MIR-UL112		HCMV-MIR-UL112	#N/A	0	0
HCMV-MIR-UL112	Trim5	-1	A	template	Add3	3	AAG	nontemplate	unique	0mm	0	X	GTGACG	G	GGCTAAG	24	0	0	0	0	0	0	0	0	0	0	4	0	0	0	#VALUE!	HCMV-MIR-UL112		HCMV-MIR-UL112	#N/A	0	0
HCMV-MIR-UL112	Trim5	-1	A	template	Add3	3	AAT	nontemplate	unique	0mm	0	X	GTGACG	G	GGCTAAT	24	0	0	0	0	0	0	0	0	0	0	0	3	0	0	#VALUE!	HCMV-MIR-UL112		HCMV-MIR-UL112	#N/A	0	0
HCMV-MIR-UL112	Trim5	-2	AA	template	Add3	1	C	nontemplate	unique	0mm	0	X	TGACGG	T	CAGGCTC	21	0	0	0	0	0	0	0	0	0	0	0	3	0	0	#VALUE!	HCMV-MIR-UL112		HCMV-MIR-UL112	#N/A	0	0
HCMV-MIR-UL112	Trim5	-2	AA	template	Add3	1	G	nontemplate	unique	0mm	0	X	TGACGG	T	CAGGCTG	21	0	0	0	0	0	0	0	0	0	0	0	2	0	0	#VALUE!	HCMV-MIR-UL112		HCMV-MIR-UL112	#N/A	0	0
HCMV-MIR-UL112	Trim5	-2	AA	template	Add3	1	T	nontemplate	unique	0mm	0	X	TGACGG	T	CAGGCTT	21	0	0	0	0	0	0	0	0	0	0	1	3	0	0	#VALUE!	HCMV-MIR-UL112		HCMV-MIR-UL112	#N/A	0	0
HCMV-MIR-UL112	Trim5	-2	AA	template	Add3	2	AC	nontemplate	unique	0mm	0	X	TGACGG	T	AGGCTAC	22	0	0	0	0	0	0	0	0	0	0	1	1	0	0	#VALUE!	HCMV-MIR-UL112		HCMV-MIR-UL112	#N/A	0	0
HCMV-MIR-UL112	Trim5	-2	AA	template	Add3	2	AG	nontemplate	unique	0mm	0	X	TGACGG	T	AGGCTAG	22	0	0	0	0	0	0	0	0	0	0	0	1	0	0	#VALUE!	HCMV-MIR-UL112		HCMV-MIR-UL112	#N/A	0	0
HCMV-MIR-UL112	Trim5	-2	AA	template	Add3	2	AT	nontemplate	unique	0mm	0	X	TGACGG	T	AGGCTAT	22	0	0	0	0	0	0	0	0	0	0	1	0	0	0	#VALUE!	HCMV-MIR-UL112		HCMV-MIR-UL112	#N/A	0	0
HCMV-MIR-UL112	Trim5	-2	AA	template	Add3	3	AAT	nontemplate	unique	0mm	0	X	TGACGG	T	GGCTAAT	23	0	0	0	0	0	0	0	0	0	0	1	2	0	0	#VALUE!	HCMV-MIR-UL112		HCMV-MIR-UL112	#N/A	0	0
HCMV-MIR-UL112	Trim5	-3	AAG	template	Add3	1	C	nontemplate	unique	0mm	0	X	GACGGT	G	CAGGCTC	20	0	0	0	0	0	0	0	0	0	0	5	7	0	0	#VALUE!	HCMV-MIR-UL112		HCMV-MIR-UL112	#N/A	0	0
HCMV-MIR-UL112	Trim5	-3	AAG	template	Add3	1	G	nontemplate	unique	0mm	0	X	GACGGT	G	CAGGCTG	20	0	0	0	0	0	0	0	0	0	0	0	1	0	0	#VALUE!	HCMV-MIR-UL112		HCMV-MIR-UL112	#N/A	0	0
HCMV-MIR-UL112	Trim5	-3	AAG	template	Add3	2	AT	nontemplate	unique	0mm	0	X	GACGGT	G	AGGCTAT	21	0	0	0	0	0	0	0	0	0	0	1	0	0	0	#VALUE!	HCMV-MIR-UL112		HCMV-MIR-UL112	#N/A	0	0
HCMV-MIR-UL112	Trim5	-3	AAG	template	Add3	3	AAC	nontemplate	unique	0mm	0	X	GACGGT	G	GGCTAAC	22	0	0	0	0	0	0	0	0	0	0	1	0	0	0	#VALUE!	HCMV-MIR-UL112		HCMV-MIR-UL112	#N/A	0	0
HCMV-MIR-UL112	Trim5	-3	AAG	template	Add3	3	AAG	nontemplate	unique	0mm	0	X	GACGGT	G	GGCTAAG	22	0	0	0	0	0	0	0	0	0	0	1	0	0	0	#VALUE!	HCMV-MIR-UL112		HCMV-MIR-UL112	#N/A	0	0
HCMV-MIR-UL112	Trim5	-4	AAGT	template	Add3	1	C	nontemplate	unique	0mm	0	X	ACGGTG	A	CAGGCTC	19	0	0	0	0	0	0	0	0	0	0	0	2	0	0	#VALUE!	HCMV-MIR-UL112		HCMV-MIR-UL112	#N/A	0	0
HCMV-MIR-UL112	Trim5	-4	AAGT	template	Add3	1	G	nontemplate	unique	0mm	0	X	ACGGTG	A	CAGGCTG	19	0	0	0	0	0	0	0	0	0	0	1	0	0	0	#VALUE!	HCMV-MIR-UL112		HCMV-MIR-UL112	#N/A	0	0
HCMV-MIR-UL112	Trim5	-4	AAGT	template	Add3	3	AAT	nontemplate	unique	0mm	0	X	ACGGTG	A	GGCTAAT	21	0	0	0	0	0	0	0	0	0	0	1	1	0	0	#VALUE!	HCMV-MIR-UL112		HCMV-MIR-UL112	#N/A	0	0
HCMV-MIR-UL112	Trim5	-5	AAGTG	template	Add3	1	C	nontemplate	unique	0mm	0	X	CGGTGA	G	CAGGCTC	18	0	0	0	0	0	0	0	0	0	0	1	0	0	0	#VALUE!	HCMV-MIR-UL112		HCMV-MIR-UL112	#N/A	0	0
HCMV-MIR-UL112	Trim5	-5	AAGTG	template	Add3	1	G	nontemplate	unique	0mm	0	X	CGGTGA	G	CAGGCTG	18	0	0	0	0	0	0	0	0	0	0	1	0	0	0	#VALUE!	HCMV-MIR-UL112		HCMV-MIR-UL112	#N/A	0	0
HCMV-MIR-UL112	Trim5	-5	AAGTG	template	Add3	2	AC	nontemplate	unique	0mm	0	X	CGGTGA	G	AGGCTAC	19	0	0	0	0	0	0	0	0	0	0	0	1	0	0	#VALUE!	HCMV-MIR-UL112		HCMV-MIR-UL112	#N/A	0	0
HCMV-MIR-UL112	Trim5	-6	AAGTGA	template	Add3	1	T	nontemplate	unique	0mm	0	X	GGTGAG	A	CAGGCTT	17	0	0	0	0	0	0	0	0	0	0	1	0	0	0	#VALUE!	HCMV-MIR-UL112		HCMV-MIR-UL112	#N/A	0	0
HCMV-MIR-UL112	Trim5	-6	AAGTGA	template	Add3	2	AC	nontemplate	unique	0mm	0	X	GGTGAG	A	AGGCTAC	18	0	0	0	0	0	0	0	0	0	0	1	0	0	0	#VALUE!	HCMV-MIR-UL112		HCMV-MIR-UL112	#N/A	0	0
HCMV-MIR-UL148D	Add5	1	A	nontemplate	Can3	0	X	template	unique	0mm	0	X	TCGTCC	T	TTCACCG	22	0	0	0	0	0	0	3	5	0	0	0	0	0	0	#VALUE!	HCMV-MIR-UL148D		HCMV-MIR-UL148D	#N/A	0	0
HCMV-MIR-UL148D	Add5	1	C	nontemplate	Add3	2	AG	nontemplate	unique	0mm	0	X	TCGTCC	T	CACCGAG	24	0	0	0	0	0	0	0	0	0	0	1	0	0	0	#VALUE!	HCMV-MIR-UL148D		HCMV-MIR-UL148D	#N/A	0	0
HCMV-MIR-UL148D	Add5	1	C	nontemplate	Can3	0	X	template	unique	0mm	0	X	TCGTCC	T	TTCACCG	22	0	0	0	0	0	0	8	2	2	0	6	2	0	0	#VALUE!	HCMV-MIR-UL148D		HCMV-MIR-UL148D	#N/A	0	0
HCMV-MIR-UL148D	Add5	1	C	nontemplate	Trim3	-1	G	template	unique	0mm	0	X	TCGTCC	T	CTTCACC	21	0	0	0	0	1	0	0	0	0	0	1	2	0	0	#VALUE!	HCMV-MIR-UL148D		HCMV-MIR-UL148D	#N/A	0	0
HCMV-MIR-UL148D	Add5	1	G	nontemplate	Add3	2	AT	nontemplate	unique	0mm	0	X	TCGTCC	T	CACCGAT	24	0	0	0	0	0	0	0	0	0	0	1	0	0	0	#VALUE!	HCMV-MIR-UL148D		HCMV-MIR-UL148D	#N/A	0	0
HCMV-MIR-UL148D	Add5	1	G	nontemplate	Can3	0	X	template	unique	0mm	0	X	TCGTCC	T	TTCACCG	22	0	0	0	0	0	0	8	8	0	0	2	3	0	0	#VALUE!	HCMV-MIR-UL148D		HCMV-MIR-UL148D	#N/A	0	0
HCMV-MIR-UL148D	Add5	1	G	nontemplate	Trim3	-2	CG	template	unique	0mm	0	X	TCGTCC	T	TCTTCAC	20	0	0	0	0	0	0	0	0	0	0	0	1	0	0	#VALUE!	HCMV-MIR-UL148D		HCMV-MIR-UL148D	#N/A	0	0
HCMV-MIR-UL148D	Add5	1	T	nontemplate	Can3	0	X	template	unique	0mm	0	X	TCGTCC	T	TTCACCG	22	0	0	0	0	8	9	8	9	0	1	0	0	0	0	#VALUE!	HCMV-MIR-UL148D		HCMV-MIR-UL148D	#N/A	0	0
HCMV-MIR-UL148D	Add5	2	AA	nontemplate	Can3	0	X	template	unique	0mm	0	X	ATCGTC	C	TTCACCG	23	0	0	0	0	0	1	0	0	0	0	0	0	0	0	#VALUE!	HCMV-MIR-UL148D		HCMV-MIR-UL148D	#N/A	0	0
HCMV-MIR-UL148D	Add5	2	AC	nontemplate	Can3	0	X	template	unique	0mm	0	X	CTCGTC	C	TTCACCG	23	0	0	0	0	0	0	1	0	0	0	0	0	0	0	#VALUE!	HCMV-MIR-UL148D		HCMV-MIR-UL148D	#N/A	0	0
HCMV-MIR-UL148D	Add5	2	GA	nontemplate	Can3	0	X	template	unique	0mm	0	X	ATCGTC	C	TTCACCG	23	0	0	0	0	1	0	0	0	0	0	0	0	0	0	#VALUE!	HCMV-MIR-UL148D		HCMV-MIR-UL148D	#N/A	0	0
HCMV-MIR-UL148D	Add5	2	GG	nontemplate	Can3	0	X	template	unique	0mm	0	X	GTCGTC	C	TTCACCG	23	0	0	0	0	1	1	0	0	0	0	0	0	0	0	#VALUE!	HCMV-MIR-UL148D		HCMV-MIR-UL148D	#N/A	0	0
HCMV-MIR-UL148D	Add5	3	TAC	nontemplate	Can3	0	X	template	unique	0mm	0	X	ACTCGT	C	TTCACCG	24	0	0	0	0	1	0	0	0	0	0	0	0	0	0	#VALUE!	HCMV-MIR-UL148D		HCMV-MIR-UL148D	#N/A	0	0
HCMV-MIR-UL148D	Add5	3	TAG	nontemplate	Can3	0	X	template	unique	0mm	0	X	AGTCGT	C	TTCACCG	24	0	0	0	0	1	0	0	0	0	0	0	0	0	0	#VALUE!	HCMV-MIR-UL148D		HCMV-MIR-UL148D	#N/A	0	0
HCMV-MIR-UL148D	Can5	0	X	template	Add3	1	A	nontemplate	unique	0mm	0	X	CGTCCT	C	TCACCGA	22	0	0	0	0	0	2	4	1	0	0	0	0	0	0	#VALUE!	HCMV-MIR-UL148D		HCMV-MIR-UL148D	#N/A	0	0
HCMV-MIR-UL148D	Can5	0	X	template	Add3	1	C	nontemplate	unique	0mm	0	X	CGTCCT	C	TCACCGC	22	0	0	0	0	0	0	0	0	0	0	24	27	0	0	#VALUE!	HCMV-MIR-UL148D		HCMV-MIR-UL148D	#N/A	0	0
HCMV-MIR-UL148D	Can5	0	X	template	Add3	1	G	nontemplate	unique	0mm	0	X	CGTCCT	C	TCACCGG	22	0	0	0	0	0	0	3	5	0	0	28	20	0	0	#VALUE!	HCMV-MIR-UL148D		HCMV-MIR-UL148D	#N/A	0	0
HCMV-MIR-UL148D	Can5	0	X	template	Add3	1	T	nontemplate	unique	0mm	0	X	CGTCCT	C	TCACCGT	22	0	0	0	0	0	0	0	0	1	0	33	25	0	0	#VALUE!	HCMV-MIR-UL148D		HCMV-MIR-UL148D	#N/A	0	0
HCMV-MIR-UL148D	Can5	0	X	template	Add3	2	AC	nontemplate	unique	0mm	0	X	CGTCCT	C	CACCGAC	23	0	0	0	0	0	0	0	0	0	0	1	4	0	0	#VALUE!	HCMV-MIR-UL148D		HCMV-MIR-UL148D	#N/A	0	0
HCMV-MIR-UL148D	Can5	0	X	template	Add3	2	AG	nontemplate	unique	0mm	0	X	CGTCCT	C	CACCGAG	23	0	0	0	0	0	0	0	0	0	0	8	7	0	0	#VALUE!	HCMV-MIR-UL148D		HCMV-MIR-UL148D	#N/A	0	0
HCMV-MIR-UL148D	Can5	0	X	template	Add3	2	AT	nontemplate	unique	0mm	0	X	CGTCCT	C	CACCGAT	23	0	0	0	0	0	0	0	0	0	0	12	8	0	0	#VALUE!	HCMV-MIR-UL148D		HCMV-MIR-UL148D	#N/A	0	0
HCMV-MIR-UL148D	Can5	0	X	template	Add3	2	GG	nontemplate	unique	0mm	0	X	CGTCCT	C	CACCGGG	23	0	0	0	0	0	0	0	0	0	0	1	0	0	0	#VALUE!	HCMV-MIR-UL148D		HCMV-MIR-UL148D	#N/A	0	0
HCMV-MIR-UL148D	Can5	0	X	template	Add3	3	AAC	nontemplate	unique	0mm	0	X	CGTCCT	C	ACCGAAC	24	0	0	0	0	0	0	0	0	0	0	2	3	0	0	#VALUE!	HCMV-MIR-UL148D		HCMV-MIR-UL148D	#N/A	0	0
HCMV-MIR-UL148D	Can5	0	X	template	Add3	3	AAG	nontemplate	unique	0mm	0	X	CGTCCT	C	ACCGAAG	24	0	0	0	0	0	0	0	0	0	0	4	4	0	0	#VALUE!	HCMV-MIR-UL148D		HCMV-MIR-UL148D	#N/A	0	0
HCMV-MIR-UL148D	Can5	0	X	template	Add3	3	AAT	nontemplate	unique	0mm	0	X	CGTCCT	C	ACCGAAT	24	0	0	0	0	0	0	0	0	0	0	5	2	0	0	#VALUE!	HCMV-MIR-UL148D		HCMV-MIR-UL148D	#N/A	0	0
HCMV-MIR-UL148D	Can5	0	X	template	Add3	3	AGG	nontemplate	unique	0mm	0	X	CGTCCT	C	ACCGAGG	24	0	0	2	0	0	0	0	0	0	0	0	0	0	0	#VALUE!	HCMV-MIR-UL148D		HCMV-MIR-UL148D	#N/A	0	0
HCMV-MIR-UL148D	Can5	0	X	template	Add3	3	GAC	nontemplate	unique	0mm	0	X	CGTCCT	C	ACCGGAC	24	2	2	0	0	0	0	0	0	0	0	0	0	0	0	#VALUE!	HCMV-MIR-UL148D		HCMV-MIR-UL148D	#N/A	0	0
HCMV-MIR-UL148D	Can5	0	X	template	Add3	3	GAT	nontemplate	unique	0mm	0	X	CGTCCT	C	ACCGGAT	24	0	1	0	0	0	0	0	0	0	0	0	0	0	0	#VALUE!	HCMV-MIR-UL148D		HCMV-MIR-UL148D	#N/A	0	0
HCMV-MIR-UL148D	Trim5	-1	T	template	Add3	1	C	nontemplate	unique	0mm	0	X	GTCCTC	C	TCACCGC	21	0	0	0	0	0	0	0	0	0	0	6	9	0	0	#VALUE!	HCMV-MIR-UL148D		HCMV-MIR-UL148D	#N/A	0	0
HCMV-MIR-UL148D	Trim5	-1	T	template	Add3	1	G	nontemplate	unique	0mm	0	X	GTCCTC	C	TCACCGG	21	0	0	0	0	0	0	0	1	0	0	12	14	0	0	#VALUE!	HCMV-MIR-UL148D		HCMV-MIR-UL148D	#N/A	0	0
HCMV-MIR-UL148D	Trim5	-1	T	template	Add3	1	T	nontemplate	unique	0mm	0	X	GTCCTC	C	TCACCGT	21	0	0	0	0	0	0	0	0	0	0	9	9	0	0	#VALUE!	HCMV-MIR-UL148D		HCMV-MIR-UL148D	#N/A	0	0
HCMV-MIR-UL148D	Trim5	-1	T	template	Add3	2	AC	nontemplate	unique	0mm	0	X	GTCCTC	C	CACCGAC	22	0	0	0	0	0	0	0	0	0	0	0	2	0	0	#VALUE!	HCMV-MIR-UL148D		HCMV-MIR-UL148D	#N/A	0	0
HCMV-MIR-UL148D	Trim5	-1	T	template	Add3	2	AG	nontemplate	unique	0mm	0	X	GTCCTC	C	CACCGAG	22	0	0	0	0	0	0	0	0	0	0	3	3	0	0	#VALUE!	HCMV-MIR-UL148D		HCMV-MIR-UL148D	#N/A	0	0
HCMV-MIR-UL148D	Trim5	-1	T	template	Add3	2	AT	nontemplate	unique	0mm	0	X	GTCCTC	C	CACCGAT	22	0	0	0	0	0	0	0	0	0	0	3	2	0	0	#VALUE!	HCMV-MIR-UL148D		HCMV-MIR-UL148D	#N/A	0	0
HCMV-MIR-UL148D	Trim5	-1	T	template	Add3	3	AAC	nontemplate	unique	0mm	0	X	GTCCTC	C	ACCGAAC	23	0	0	0	0	0	0	0	0	0	0	0	1	0	0	#VALUE!	HCMV-MIR-UL148D		HCMV-MIR-UL148D	#N/A	0	0
HCMV-MIR-UL148D	Trim5	-1	T	template	Add3	3	AAG	nontemplate	unique	0mm	0	X	GTCCTC	C	ACCGAAG	23	0	0	0	0	0	0	0	0	0	0	3	2	0	0	#VALUE!	HCMV-MIR-UL148D		HCMV-MIR-UL148D	#N/A	0	0
HCMV-MIR-UL148D	Trim5	-1	T	template	Add3	3	AAT	nontemplate	unique	0mm	0	X	GTCCTC	C	ACCGAAT	23	0	0	0	0	0	0	0	0	0	0	2	1	0	0	#VALUE!	HCMV-MIR-UL148D		HCMV-MIR-UL148D	#N/A	0	0
HCMV-MIR-UL148D	Trim5	-2	TC	template	Add3	1	C	nontemplate	unique	0mm	0	X	TCCTCC	C	TCACCGC	20	0	0	0	0	0	0	0	0	0	0	4	3	0	0	#VALUE!	HCMV-MIR-UL148D		HCMV-MIR-UL148D	#N/A	0	0
HCMV-MIR-UL148D	Trim5	-2	TC	template	Add3	1	G	nontemplate	unique	0mm	0	X	TCCTCC	C	TCACCGG	20	0	0	0	0	0	0	0	0	0	0	5	4	0	0	#VALUE!	HCMV-MIR-UL148D		HCMV-MIR-UL148D	#N/A	0	0
HCMV-MIR-UL148D	Trim5	-2	TC	template	Add3	1	T	nontemplate	unique	0mm	0	X	TCCTCC	C	TCACCGT	20	0	0	0	0	0	0	0	0	0	0	6	4	0	0	#VALUE!	HCMV-MIR-UL148D		HCMV-MIR-UL148D	#N/A	0	0
HCMV-MIR-UL148D	Trim5	-2	TC	template	Add3	2	AC	nontemplate	unique	0mm	0	X	TCCTCC	C	CACCGAC	21	0	0	0	0	0	0	0	0	0	0	1	0	0	0	#VALUE!	HCMV-MIR-UL148D		HCMV-MIR-UL148D	#N/A	0	0
HCMV-MIR-UL148D	Trim5	-2	TC	template	Add3	2	AG	nontemplate	unique	0mm	0	X	TCCTCC	C	CACCGAG	21	0	0	0	0	0	0	0	0	0	0	3	2	0	0	#VALUE!	HCMV-MIR-UL148D		HCMV-MIR-UL148D	#N/A	0	0
HCMV-MIR-UL148D	Trim5	-2	TC	template	Add3	2	AT	nontemplate	unique	0mm	0	X	TCCTCC	C	CACCGAT	21	0	0	0	0	0	0	0	0	0	0	0	3	0	0	#VALUE!	HCMV-MIR-UL148D		HCMV-MIR-UL148D	#N/A	0	0
HCMV-MIR-UL148D	Trim5	-2	TC	template	Add3	3	AAG	nontemplate	unique	0mm	0	X	TCCTCC	C	ACCGAAG	22	0	0	0	0	0	0	0	0	0	0	1	0	0	0	#VALUE!	HCMV-MIR-UL148D		HCMV-MIR-UL148D	#N/A	0	0
HCMV-MIR-UL148D	Trim5	-3	TCG	template	Add3	1	G	nontemplate	unique	0mm	0	X	CCTCCC	C	TCACCGG	19	0	0	0	0	0	0	0	0	0	0	1	4	0	0	#VALUE!	HCMV-MIR-UL148D		HCMV-MIR-UL148D	#N/A	0	0
HCMV-MIR-UL148D	Trim5	-3	TCG	template	Add3	1	T	nontemplate	unique	0mm	0	X	CCTCCC	C	TCACCGT	19	0	0	0	0	0	0	0	0	0	0	1	0	0	0	#VALUE!	HCMV-MIR-UL148D		HCMV-MIR-UL148D	#N/A	0	0
HCMV-MIR-UL148D	Trim5	-3	TCG	template	Add3	2	AT	nontemplate	unique	0mm	0	X	CCTCCC	C	CACCGAT	20	0	0	0	0	0	0	0	0	0	0	0	2	0	0	#VALUE!	HCMV-MIR-UL148D		HCMV-MIR-UL148D	#N/A	0	0
HCMV-MIR-UL148D	Trim5	-3	TCG	template	Add3	3	AAG	nontemplate	unique	0mm	0	X	CCTCCC	C	ACCGAAG	21	0	0	0	0	0	0	0	0	0	0	1	2	0	0	#VALUE!	HCMV-MIR-UL148D		HCMV-MIR-UL148D	#N/A	0	0
HCMV-MIR-UL148D	Trim5	-4	TCGT	template	Add3	1	C	nontemplate	unique	0mm	0	X	CTCCCC	T	TCACCGC	18	0	0	0	0	0	0	0	0	0	0	0	1	0	0	#VALUE!	HCMV-MIR-UL148D		HCMV-MIR-UL148D	#N/A	0	0
HCMV-MIR-UL148D	Trim5	-4	TCGT	template	Add3	1	T	nontemplate	unique	0mm	0	X	CTCCCC	T	TCACCGT	18	0	0	0	0	0	0	0	0	0	0	1	0	0	0	#VALUE!	HCMV-MIR-UL148D		HCMV-MIR-UL148D	#N/A	0	0
HCMV-MIR-UL148D	Trim5	-4	TCGT	template	Add3	2	AT	nontemplate	unique	0mm	0	X	CTCCCC	T	CACCGAT	19	0	0	0	0	0	0	0	0	0	0	0	1	0	0	#VALUE!	HCMV-MIR-UL148D		HCMV-MIR-UL148D	#N/A	0	0
HCMV-MIR-UL148D	Trim5	-4	TCGT	template	Add3	3	AAG	nontemplate	unique	0mm	0	X	CTCCCC	T	ACCGAAG	20	0	0	0	0	0	0	0	0	0	0	1	0	0	0	#VALUE!	HCMV-MIR-UL148D		HCMV-MIR-UL148D	#N/A	0	0
HCMV-MIR-UL148D	Trim5	-6	TCGTCC	template	Add3	2	AG	nontemplate	unique	0mm	0	X	CCCCTT	C	CACCGAG	17	0	0	0	0	0	0	0	0	0	0	1	0	0	0	#VALUE!	HCMV-MIR-UL148D		HCMV-MIR-UL148D	#N/A	0	0
HCMV-MIR-UL22A	Add5	1	A	nontemplate	Can3	0	X	template	unique	0mm	0	X	TAACTA	G	CGTGAGA	21	0	0	0	0	0	0	1	0	0	0	0	0	0	0	#VALUE!	HCMV-MIR-UL22A		HCMV-MIR-UL22A	#N/A	0	0
HCMV-MIR-UL22A	Add5	1	C	template	Can3	0	X	template	unique	0mm	0	X	TAACTA	G	CGTGAGA	21	0	0	0	0	0	0	2	0	0	0	0	0	0	0	#VALUE!	HCMV-MIR-UL22A		HCMV-MIR-UL22A	#N/A	0	0
HCMV-MIR-UL22A	Add5	1	C	template	Trim3	-1	A	template	unique	0mm	0	X	TAACTA	G	CCGTGAG	20	0	0	0	0	0	0	0	0	0	0	4	1	0	0	#VALUE!	HCMV-MIR-UL22A		HCMV-MIR-UL22A	#N/A	0	0
HCMV-MIR-UL22A	Add5	1	C	template	Trim3	-3	AGA	template	unique	0mm	0	X	TAACTA	G	TCCCGTG	18	0	0	0	0	0	0	0	0	0	0	2	0	0	0	#VALUE!	HCMV-MIR-UL22A		HCMV-MIR-UL22A	#N/A	0	0
HCMV-MIR-UL22A	Add5	1	C	template	Trim3	-5	TGAGA	template	unique	0mm	0	X	TAACTA	G	CTTCCCG	16	0	0	0	0	0	0	0	0	0	0	0	1	0	0	#VALUE!	HCMV-MIR-UL22A		HCMV-MIR-UL22A	#N/A	0	0
HCMV-MIR-UL22A	Add5	1	G	nontemplate	Can3	0	X	template	unique	0mm	0	X	TAACTA	G	CGTGAGA	21	0	0	0	0	0	0	8	3	0	0	0	0	0	0	#VALUE!	HCMV-MIR-UL22A		HCMV-MIR-UL22A	#N/A	0	0
HCMV-MIR-UL22A	Add5	1	G	nontemplate	Trim3	-1	A	template	unique	0mm	0	X	TAACTA	G	CCGTGAG	20	0	0	0	0	0	0	0	0	0	0	2	0	0	0	#VALUE!	HCMV-MIR-UL22A		HCMV-MIR-UL22A	#N/A	0	0
HCMV-MIR-UL22A	Add5	1	T	nontemplate	Can3	0	X	template	unique	0mm	0	X	TAACTA	G	CGTGAGA	21	0	0	0	0	2	0	2	3	0	0	0	0	0	0	#VALUE!	HCMV-MIR-UL22A		HCMV-MIR-UL22A	#N/A	0	0
HCMV-MIR-UL22A	Add5	2	AC	nontemplate	Can3	0	X	template	unique	0mm	0	X	CTAACT	A	CGTGAGA	22	0	0	0	0	0	0	0	1	0	0	0	0	0	0	#VALUE!	HCMV-MIR-UL22A		HCMV-MIR-UL22A	#N/A	0	0
HCMV-MIR-UL22A	Add5	3	GAA	nontemplate	Can3	0	X	template	unique	0mm	0	X	AATAAC	T	CGTGAGA	23	0	0	0	0	0	1	0	0	0	0	0	0	0	0	#VALUE!	HCMV-MIR-UL22A		HCMV-MIR-UL22A	#N/A	0	0
HCMV-MIR-UL22A	Can5	0	X	template	Add3	1	A	nontemplate	unique	0mm	0	X	AACTAG	C	GTGAGAA	21	0	0	0	0	0	2	0	1	0	0	0	0	0	0	#VALUE!	HCMV-MIR-UL22A		HCMV-MIR-UL22A	#N/A	0	0
HCMV-MIR-UL22A	Can5	0	X	template	Add3	1	C	template	unique	0mm	0	X	AACTAG	C	GTGAGAC	21	0	0	0	0	0	0	2	3	0	0	6	15	0	0	#VALUE!	HCMV-MIR-UL22A		HCMV-MIR-UL22A	#N/A	0	0
HCMV-MIR-UL22A	Can5	0	X	template	Add3	1	G	template	unique	0mm	0	X	AACTAG	C	GTGAGAG	21	0	0	0	0	0	0	4	3	0	0	3	3	0	0	#VALUE!	HCMV-MIR-UL22A		HCMV-MIR-UL22A	#N/A	0	0
HCMV-MIR-UL22A	Can5	0	X	template	Add3	1	T	nontemplate	unique	0mm	0	X	AACTAG	C	GTGAGAT	21	0	0	0	0	0	0	0	0	0	0	61	58	0	0	#VALUE!	HCMV-MIR-UL22A		HCMV-MIR-UL22A	#N/A	0	0
HCMV-MIR-UL22A	Can5	0	X	template	Add3	2	AC	nontemplate	unique	0mm	0	X	AACTAG	C	TGAGAAC	22	0	0	0	0	0	0	0	0	0	0	0	2	0	0	#VALUE!	HCMV-MIR-UL22A		HCMV-MIR-UL22A	#N/A	0	0
HCMV-MIR-UL22A	Can5	0	X	template	Add3	2	AG	nontemplate	unique	0mm	0	X	AACTAG	C	TGAGAAG	22	0	0	0	0	0	0	0	0	0	0	0	1	0	0	#VALUE!	HCMV-MIR-UL22A		HCMV-MIR-UL22A	#N/A	0	0
HCMV-MIR-UL22A	Can5	0	X	template	Add3	2	AT	nontemplate	unique	0mm	0	X	AACTAG	C	TGAGAAT	22	0	0	0	0	0	0	0	0	0	0	7	6	0	0	#VALUE!	HCMV-MIR-UL22A		HCMV-MIR-UL22A	#N/A	0	0
HCMV-MIR-UL22A	Can5	0	X	template	Add3	2	TG	nontemplate	unique	0mm	0	X	AACTAG	C	TGAGATG	22	0	0	0	0	0	0	0	0	0	0	1	0	0	0	#VALUE!	HCMV-MIR-UL22A		HCMV-MIR-UL22A	#N/A	0	0
HCMV-MIR-UL22A	Can5	0	X	template	Add3	3	AAC	nontemplate	unique	0mm	0	X	AACTAG	C	GAGAAAC	23	0	0	0	0	0	0	0	0	0	0	2	6	0	0	#VALUE!	HCMV-MIR-UL22A		HCMV-MIR-UL22A	#N/A	0	0
HCMV-MIR-UL22A	Can5	0	X	template	Add3	3	AAG	nontemplate	unique	0mm	0	X	AACTAG	C	GAGAAAG	23	0	0	0	0	0	0	0	0	0	0	4	1	0	0	#VALUE!	HCMV-MIR-UL22A		HCMV-MIR-UL22A	#N/A	0	0
HCMV-MIR-UL22A	Can5	0	X	template	Add3	3	AAT	nontemplate	unique	0mm	0	X	AACTAG	C	GAGAAAT	23	0	0	0	0	0	0	0	0	0	0	5	11	0	0	#VALUE!	HCMV-MIR-UL22A		HCMV-MIR-UL22A	#N/A	0	0
HCMV-MIR-UL22A	Trim5	-1	T	template	Add3	1	C	template	unique	0mm	0	X	ACTAGC	C	GTGAGAC	20	0	0	0	0	0	0	0	0	0	0	1	0	0	0	#VALUE!	HCMV-MIR-UL22A		HCMV-MIR-UL22A	#N/A	0	0
HCMV-MIR-UL22A	Trim5	-1	T	template	Add3	1	G	template	unique	0mm	0	X	ACTAGC	C	GTGAGAG	20	0	0	0	0	0	0	0	0	0	0	1	0	0	0	#VALUE!	HCMV-MIR-UL22A		HCMV-MIR-UL22A	#N/A	0	0
HCMV-MIR-UL22A	Trim5	-1	T	template	Add3	1	T	nontemplate	unique	0mm	0	X	ACTAGC	C	GTGAGAT	20	0	0	0	0	0	0	0	0	0	0	0	1	0	0	#VALUE!	HCMV-MIR-UL22A		HCMV-MIR-UL22A	#N/A	0	0
HCMV-MIR-UL22A	Trim5	-1	T	template	Add3	3	AAC	nontemplate	unique	0mm	0	X	ACTAGC	C	GAGAAAC	22	0	0	0	0	0	0	0	0	0	0	1	0	0	0	#VALUE!	HCMV-MIR-UL22A		HCMV-MIR-UL22A	#N/A	0	0
HCMV-MIR-UL22A	Trim5	-1	T	template	Add3	3	AAT	nontemplate	unique	0mm	0	X	ACTAGC	C	GAGAAAT	22	0	0	0	0	0	0	0	0	0	0	0	1	0	0	#VALUE!	HCMV-MIR-UL22A		HCMV-MIR-UL22A	#N/A	0	0
HCMV-MIR-UL22A	Trim5	-3	TAA	template	Add3	2	AC	nontemplate	unique	0mm	0	X	TAGCCT	T	TGAGAAC	19	0	0	0	0	0	0	0	0	0	0	1	0	0	0	#VALUE!	HCMV-MIR-UL22A		HCMV-MIR-UL22A	#N/A	0	0
HCMV-MIR-UL22A	Trim5	-3	TAA	template	Add3	3	AAG	nontemplate	unique	0mm	0	X	TAGCCT	T	GAGAAAG	20	0	0	0	0	0	0	0	0	0	0	1	0	0	0	#VALUE!	HCMV-MIR-UL22A		HCMV-MIR-UL22A	#N/A	0	0
HCMV-MIR-UL22A	Trim5	-3	TAA	template	Add3	3	AAT	nontemplate	unique	0mm	0	X	TAGCCT	T	GAGAAAT	20	0	0	0	0	0	0	0	0	0	0	1	1	0	0	#VALUE!	HCMV-MIR-UL22A		HCMV-MIR-UL22A	#N/A	0	0
HCMV-MIR-UL22A	Trim5	-4	TAAC	template	Add3	3	AAT	nontemplate	unique	0mm	0	X	AGCCTT	C	GAGAAAT	19	0	0	0	0	0	0	0	0	0	0	0	1	0	0	#VALUE!	HCMV-MIR-UL22A		HCMV-MIR-UL22A	#N/A	0	0
HCMV-MIR-UL22A	Trim5	-5	TAACT	template	Add3	3	AAT	nontemplate	unique	0mm	0	X	GCCTTC	C	GAGAAAT	18	0	0	0	0	0	0	0	0	0	0	1	0	0	0	#VALUE!	HCMV-MIR-UL22A		HCMV-MIR-UL22A	#N/A	0	0
HCMV-MIR-UL36	Add5	1	A	nontemplate	Can3	0	X	template	unique	0mm	0	X	TCGTTG	A	GGAAAGA	23	0	0	0	0	0	0	7	4	2	0	0	0	0	0	#VALUE!	HCMV-MIR-UL36		HCMV-MIR-UL36	#N/A	0	0
HCMV-MIR-UL36	Add5	1	A	nontemplate	Trim3	-1	A	template	unique	0mm	0	X	TCGTTG	A	TGGAAAG	22	0	0	0	0	0	0	0	0	0	0	1	0	0	0	#VALUE!	HCMV-MIR-UL36		HCMV-MIR-UL36	#N/A	0	0
HCMV-MIR-UL36	Add5	1	C	nontemplate	Add3	1	C	template	unique	0mm	0	X	TCGTTG	A	GAAAGAC	24	0	0	0	0	0	0	0	0	0	0	1	0	0	0	#VALUE!	HCMV-MIR-UL36		HCMV-MIR-UL36	#N/A	0	0
HCMV-MIR-UL36	Add5	1	C	nontemplate	Add3	2	AT	nontemplate	unique	0mm	0	X	TCGTTG	A	AAAGAAT	25	0	0	0	0	0	0	0	0	0	0	1	0	0	0	#VALUE!	HCMV-MIR-UL36		HCMV-MIR-UL36	#N/A	0	0
HCMV-MIR-UL36	Add5	1	C	nontemplate	Can3	0	X	template	unique	0mm	0	X	TCGTTG	A	GGAAAGA	23	0	2	0	0	5	6	8	10	0	1	0	0	0	0	#VALUE!	HCMV-MIR-UL36		HCMV-MIR-UL36	#N/A	0	0
HCMV-MIR-UL36	Add5	1	C	nontemplate	Trim3	-1	A	template	unique	0mm	0	X	TCGTTG	A	TGGAAAG	22	0	0	0	0	0	0	0	0	0	0	3	7	0	0	#VALUE!	HCMV-MIR-UL36		HCMV-MIR-UL36	#N/A	0	0
HCMV-MIR-UL36	Add5	1	C	nontemplate	Trim3	-5	AAAGA	template	unique	0mm	0	X	TCGTTG	A	CACCTGG	18	0	0	0	0	0	0	0	0	0	0	6	6	0	0	#VALUE!	HCMV-MIR-UL36		HCMV-MIR-UL36	#N/A	0	0
HCMV-MIR-UL36	Add5	1	C	nontemplate	Trim3	-6	GAAAGA	template	unique	0mm	0	X	TCGTTG	A	ACACCTG	17	0	0	0	0	0	0	0	0	0	0	4	2	0	0	#VALUE!	HCMV-MIR-UL36		HCMV-MIR-UL36	#N/A	0	0
HCMV-MIR-UL36	Add5	1	G	template	Can3	0	X	template	unique	0mm	0	X	TCGTTG	A	GGAAAGA	23	0	0	0	0	0	0	4	12	0	0	0	0	0	0	#VALUE!	HCMV-MIR-UL36		HCMV-MIR-UL36	#N/A	0	0
HCMV-MIR-UL36	Add5	1	G	template	Trim3	-1	A	template	unique	0mm	0	X	TCGTTG	A	TGGAAAG	22	0	0	0	0	0	0	1	0	0	0	6	6	0	0	#VALUE!	HCMV-MIR-UL36		HCMV-MIR-UL36	#N/A	0	0
HCMV-MIR-UL36	Add5	1	G	template	Trim3	-5	AAAGA	template	unique	0mm	0	X	TCGTTG	A	CACCTGG	18	0	0	0	0	0	0	0	0	0	0	7	3	0	0	#VALUE!	HCMV-MIR-UL36		HCMV-MIR-UL36	#N/A	0	0
HCMV-MIR-UL36	Add5	1	G	template	Trim3	-6	GAAAGA	template	unique	0mm	0	X	TCGTTG	A	ACACCTG	17	0	0	0	0	0	0	2	0	0	0	5	3	0	0	#VALUE!	HCMV-MIR-UL36		HCMV-MIR-UL36	#N/A	0	0
HCMV-MIR-UL36	Add5	1	T	nontemplate	Can3	0	X	template	unique	0mm	0	X	TCGTTG	A	GGAAAGA	23	4	1	0	0	5	5	17	9	1	1	0	0	0	0	#VALUE!	HCMV-MIR-UL36		HCMV-MIR-UL36	#N/A	0	0
HCMV-MIR-UL36	Add5	2	AA	nontemplate	Can3	0	X	template	unique	0mm	0	X	ATCGTT	G	GGAAAGA	24	0	0	0	0	3	1	0	0	0	0	0	0	0	0	#VALUE!	HCMV-MIR-UL36		HCMV-MIR-UL36	#N/A	0	0
HCMV-MIR-UL36	Add5	2	CC	nontemplate	Trim3	-5	AAAGA	template	unique	0mm	0	X	CTCGTT	G	CACCTGG	19	0	0	0	0	0	0	0	0	0	0	1	0	0	0	#VALUE!	HCMV-MIR-UL36		HCMV-MIR-UL36	#N/A	0	0
HCMV-MIR-UL36	Add5	2	GG	nontemplate	Can3	0	X	template	unique	0mm	0	X	GTCGTT	G	GGAAAGA	24	0	0	0	0	1	0	0	0	0	0	0	0	0	0	#VALUE!	HCMV-MIR-UL36		HCMV-MIR-UL36	#N/A	0	0
HCMV-MIR-UL36	Add5	2	TC	nontemplate	Can3	0	X	template	unique	0mm	0	X	CTCGTT	G	GGAAAGA	24	0	0	0	0	0	1	0	0	0	0	0	0	0	0	#VALUE!	HCMV-MIR-UL36		HCMV-MIR-UL36	#N/A	0	0
HCMV-MIR-UL36	Add5	3	AAA	nontemplate	Can3	0	X	template	unique	0mm	0	X	AATCGT	T	GGAAAGA	25	0	0	0	0	0	1	0	0	0	0	0	0	0	0	#VALUE!	HCMV-MIR-UL36		HCMV-MIR-UL36	#N/A	0	0
HCMV-MIR-UL36	Add5	3	AGC	nontemplate	Can3	0	X	template	unique	0mm	0	X	GCTCGT	T	GGAAAGA	25	0	0	0	0	1	0	0	0	0	0	0	0	0	0	#VALUE!	HCMV-MIR-UL36		HCMV-MIR-UL36	#N/A	0	0
HCMV-MIR-UL36	Add5	3	ATC	nontemplate	Can3	0	X	template	unique	0mm	0	X	TCTCGT	T	GGAAAGA	25	0	0	0	0	0	1	0	0	0	0	0	0	0	0	#VALUE!	HCMV-MIR-UL36		HCMV-MIR-UL36	#N/A	0	0
HCMV-MIR-UL36	Add5	3	CAG	nontemplate	Can3	0	X	template	unique	0mm	0	X	AGTCGT	T	GGAAAGA	25	0	0	0	0	0	1	0	0	0	0	0	0	0	0	#VALUE!	HCMV-MIR-UL36		HCMV-MIR-UL36	#N/A	0	0
HCMV-MIR-UL36	Add5	3	CGA	nontemplate	Can3	0	X	template	unique	0mm	0	X	GATCGT	T	GGAAAGA	25	0	0	0	0	1	0	0	0	0	0	0	0	0	0	#VALUE!	HCMV-MIR-UL36		HCMV-MIR-UL36	#N/A	0	0
HCMV-MIR-UL36	Add5	3	GAA	nontemplate	Can3	0	X	template	unique	0mm	0	X	AATCGT	T	GGAAAGA	25	0	0	0	0	1	0	0	0	0	0	0	0	0	0	#VALUE!	HCMV-MIR-UL36		HCMV-MIR-UL36	#N/A	0	0
HCMV-MIR-UL36	Add5	3	TAG	nontemplate	Can3	0	X	template	unique	0mm	0	X	AGTCGT	T	GGAAAGA	25	0	0	0	0	0	1	0	0	0	0	0	0	0	0	#VALUE!	HCMV-MIR-UL36		HCMV-MIR-UL36	#N/A	0	0
HCMV-MIR-UL36	Can5	0	X	template	Add3	1	A	nontemplate	unique	0mm	0	X	CGTTGA	A	GAAAGAA	23	0	2	5	2	2	4	1	0	0	0	0	0	0	0	#VALUE!	HCMV-MIR-UL36		HCMV-MIR-UL36	#N/A	0	0
HCMV-MIR-UL36	Can5	0	X	template	Add3	1	C	template	unique	0mm	0	X	CGTTGA	A	GAAAGAC	23	0	0	0	0	0	0	3	5	0	0	10	7	0	0	#VALUE!	HCMV-MIR-UL36		HCMV-MIR-UL36	#N/A	0	0
HCMV-MIR-UL36	Can5	0	X	template	Add3	1	G	template	unique	0mm	0	X	CGTTGA	A	GAAAGAG	23	0	0	0	1	0	0	5	4	0	0	2	3	0	0	#VALUE!	HCMV-MIR-UL36		HCMV-MIR-UL36	#N/A	0	0
HCMV-MIR-UL36	Can5	0	X	template	Add3	1	T	nontemplate	unique	0mm	0	X	CGTTGA	A	GAAAGAT	23	0	0	0	1	0	0	2	1	0	0	24	29	0	0	#VALUE!	HCMV-MIR-UL36		HCMV-MIR-UL36	#N/A	0	0
HCMV-MIR-UL36	Can5	0	X	template	Add3	2	AC	nontemplate	unique	0mm	0	X	CGTTGA	A	AAAGAAC	24	0	0	0	0	0	0	0	0	0	0	11	10	0	0	#VALUE!	HCMV-MIR-UL36		HCMV-MIR-UL36	#N/A	0	0
HCMV-MIR-UL36	Can5	0	X	template	Add3	2	AG	nontemplate	unique	0mm	0	X	CGTTGA	A	AAAGAAG	24	0	0	0	0	0	0	0	0	0	0	2	0	0	0	#VALUE!	HCMV-MIR-UL36		HCMV-MIR-UL36	#N/A	0	0
HCMV-MIR-UL36	Can5	0	X	template	Add3	2	AT	nontemplate	unique	0mm	0	X	CGTTGA	A	AAAGAAT	24	0	0	0	0	0	0	0	0	0	0	31	35	0	0	#VALUE!	HCMV-MIR-UL36		HCMV-MIR-UL36	#N/A	0	0
HCMV-MIR-UL36	Can5	0	X	template	Add3	2	CC	nontemplate	unique	0mm	0	X	CGTTGA	A	AAAGACC	24	0	0	0	0	0	0	0	0	0	0	1	1	0	0	#VALUE!	HCMV-MIR-UL36		HCMV-MIR-UL36	#N/A	0	0
HCMV-MIR-UL36	Can5	0	X	template	Add3	2	GT	nontemplate	unique	0mm	0	X	CGTTGA	A	AAAGAGT	24	0	0	0	0	0	0	0	0	0	0	1	0	0	0	#VALUE!	HCMV-MIR-UL36		HCMV-MIR-UL36	#N/A	0	0
HCMV-MIR-UL36	Can5	0	X	template	Add3	2	TC	nontemplate	unique	0mm	0	X	CGTTGA	A	AAAGATC	24	0	0	0	0	0	0	0	0	0	0	0	1	0	0	#VALUE!	HCMV-MIR-UL36		HCMV-MIR-UL36	#N/A	0	0
HCMV-MIR-UL36	Can5	0	X	template	Add3	3	AAC	nontemplate	unique	0mm	0	X	CGTTGA	A	AAGAAAC	25	0	0	0	0	0	0	0	0	0	0	6	9	0	0	#VALUE!	HCMV-MIR-UL36		HCMV-MIR-UL36	#N/A	0	0
HCMV-MIR-UL36	Can5	0	X	template	Add3	3	AAG	nontemplate	unique	0mm	0	X	CGTTGA	A	AAGAAAG	25	0	0	0	0	0	0	0	0	0	0	1	3	0	0	#VALUE!	HCMV-MIR-UL36		HCMV-MIR-UL36	#N/A	0	0
HCMV-MIR-UL36	Can5	0	X	template	Add3	3	AAT	nontemplate	unique	0mm	0	X	CGTTGA	A	AAGAAAT	25	0	0	0	0	0	0	0	0	0	0	24	16	0	0	#VALUE!	HCMV-MIR-UL36		HCMV-MIR-UL36	#N/A	0	0
HCMV-MIR-UL36	Can5	0	X	template	Add3	3	ACG	nontemplate	unique	0mm	0	X	CGTTGA	A	AAGAACG	25	0	3	0	0	0	0	0	0	0	0	1	1	0	0	#VALUE!	HCMV-MIR-UL36		HCMV-MIR-UL36	#N/A	0	0
HCMV-MIR-UL36	Can5	0	X	template	Add3	3	ACT	nontemplate	unique	0mm	0	X	CGTTGA	A	AAGAACT	25	0	0	0	0	0	0	0	0	0	0	1	0	0	0	#VALUE!	HCMV-MIR-UL36		HCMV-MIR-UL36	#N/A	0	0
HCMV-MIR-UL36	Can5	0	X	template	Add3	3	AGG	nontemplate	unique	0mm	0	X	CGTTGA	A	AAGAAGG	25	0	0	0	0	2	0	0	0	0	0	0	0	0	0	#VALUE!	HCMV-MIR-UL36		HCMV-MIR-UL36	#N/A	0	0
HCMV-MIR-UL36	Can5	0	X	template	Add3	3	ATG	nontemplate	unique	0mm	0	X	CGTTGA	A	AAGAATG	25	0	0	0	0	0	0	0	0	0	0	1	0	0	0	#VALUE!	HCMV-MIR-UL36		HCMV-MIR-UL36	#N/A	0	0
HCMV-MIR-UL36	Can5	0	X	template	Add3	3	TGT	nontemplate	unique	0mm	0	X	CGTTGA	A	AAGATGT	25	0	0	0	0	0	1	0	0	0	0	0	0	0	0	#VALUE!	HCMV-MIR-UL36		HCMV-MIR-UL36	#N/A	0	0
HCMV-MIR-UL36	Trim5	-1	T	template	Add3	1	A	nontemplate	unique	0mm	0	X	GTTGAA	G	GAAAGAA	22	0	0	0	0	0	0	0	1	0	0	0	0	0	0	#VALUE!	HCMV-MIR-UL36		HCMV-MIR-UL36	#N/A	0	0
HCMV-MIR-UL36	Trim5	-1	T	template	Add3	1	C	template	unique	0mm	0	X	GTTGAA	G	GAAAGAC	22	0	0	0	0	0	0	0	1	0	0	1	0	0	0	#VALUE!	HCMV-MIR-UL36		HCMV-MIR-UL36	#N/A	0	0
HCMV-MIR-UL36	Trim5	-1	T	template	Add3	1	G	template	unique	0mm	0	X	GTTGAA	G	GAAAGAG	22	0	0	0	0	0	0	0	2	0	0	0	0	0	0	#VALUE!	HCMV-MIR-UL36		HCMV-MIR-UL36	#N/A	0	0
HCMV-MIR-UL36	Trim5	-1	T	template	Add3	1	T	nontemplate	unique	0mm	0	X	GTTGAA	G	GAAAGAT	22	0	0	0	0	0	0	0	0	0	0	3	3	0	0	#VALUE!	HCMV-MIR-UL36		HCMV-MIR-UL36	#N/A	0	0
HCMV-MIR-UL36	Trim5	-1	T	template	Add3	2	AC	nontemplate	unique	0mm	0	X	GTTGAA	G	AAAGAAC	23	0	0	0	0	0	0	0	0	0	0	2	1	0	0	#VALUE!	HCMV-MIR-UL36		HCMV-MIR-UL36	#N/A	0	0
HCMV-MIR-UL36	Trim5	-1	T	template	Add3	2	AT	nontemplate	unique	0mm	0	X	GTTGAA	G	AAAGAAT	23	0	0	0	0	0	0	0	0	0	0	4	2	0	0	#VALUE!	HCMV-MIR-UL36		HCMV-MIR-UL36	#N/A	0	0
HCMV-MIR-UL36	Trim5	-1	T	template	Add3	2	GC	nontemplate	unique	0mm	0	X	GTTGAA	G	AAAGAGC	23	0	0	0	0	0	0	0	0	0	0	1	0	0	0	#VALUE!	HCMV-MIR-UL36		HCMV-MIR-UL36	#N/A	0	0
HCMV-MIR-UL36	Trim5	-1	T	template	Add3	3	AAC	nontemplate	unique	0mm	0	X	GTTGAA	G	AAGAAAC	24	0	0	0	0	0	0	0	0	0	0	0	2	0	0	#VALUE!	HCMV-MIR-UL36		HCMV-MIR-UL36	#N/A	0	0
HCMV-MIR-UL36	Trim5	-1	T	template	Add3	3	AAT	nontemplate	unique	0mm	0	X	GTTGAA	G	AAGAAAT	24	0	0	0	0	0	0	0	0	0	0	2	3	0	0	#VALUE!	HCMV-MIR-UL36		HCMV-MIR-UL36	#N/A	0	0
HCMV-MIR-UL36	Trim5	-2	TC	template	Add3	1	G	template	unique	0mm	0	X	TTGAAG	A	GAAAGAG	21	0	0	0	0	0	0	0	0	0	0	1	0	0	0	#VALUE!	HCMV-MIR-UL36		HCMV-MIR-UL36	#N/A	0	0
HCMV-MIR-UL36	Trim5	-2	TC	template	Add3	1	T	nontemplate	unique	0mm	0	X	TTGAAG	A	GAAAGAT	21	0	0	0	0	0	0	0	0	0	0	4	2	0	0	#VALUE!	HCMV-MIR-UL36		HCMV-MIR-UL36	#N/A	0	0
HCMV-MIR-UL36	Trim5	-2	TC	template	Add3	2	AT	nontemplate	unique	0mm	0	X	TTGAAG	A	AAAGAAT	22	0	0	0	0	0	0	0	0	0	0	3	4	0	0	#VALUE!	HCMV-MIR-UL36		HCMV-MIR-UL36	#N/A	0	0
HCMV-MIR-UL36	Trim5	-2	TC	template	Add3	3	AAC	nontemplate	unique	0mm	0	X	TTGAAG	A	AAGAAAC	23	0	0	0	0	0	0	0	0	0	0	0	2	0	0	#VALUE!	HCMV-MIR-UL36		HCMV-MIR-UL36	#N/A	0	0
HCMV-MIR-UL36	Trim5	-2	TC	template	Add3	3	AAG	nontemplate	unique	0mm	0	X	TTGAAG	A	AAGAAAG	23	0	0	0	0	0	0	0	0	0	0	1	0	0	0	#VALUE!	HCMV-MIR-UL36		HCMV-MIR-UL36	#N/A	0	0
HCMV-MIR-UL36	Trim5	-2	TC	template	Add3	3	AAT	nontemplate	unique	0mm	0	X	TTGAAG	A	AAGAAAT	23	0	0	0	0	0	0	0	0	0	0	1	1	0	0	#VALUE!	HCMV-MIR-UL36		HCMV-MIR-UL36	#N/A	0	0
HCMV-MIR-UL36	Trim5	-5	TCGTT	template	Add3	1	C	template	unique	0mm	0	X	AAGACA	C	GAAAGAC	18	0	0	0	0	0	0	0	0	0	0	0	1	0	0	#VALUE!	HCMV-MIR-UL36		HCMV-MIR-UL36	#N/A	0	0
HCMV-MIR-UL36	Trim5	-5	TCGTT	template	Add3	2	AC	nontemplate	unique	0mm	0	X	AAGACA	C	AAAGAAC	19	0	0	0	0	0	0	0	0	0	0	1	1	0	0	#VALUE!	HCMV-MIR-UL36		HCMV-MIR-UL36	#N/A	0	0
HCMV-MIR-UL36	Trim5	-5	TCGTT	template	Add3	2	AT	nontemplate	unique	0mm	0	X	AAGACA	C	AAAGAAT	19	0	0	0	0	0	0	0	0	0	0	0	1	0	0	#VALUE!	HCMV-MIR-UL36		HCMV-MIR-UL36	#N/A	0	0
HCMV-MIR-UL70-3P	Add5	1	A	nontemplate	Can3	0	X	template	unique	0mm	0	X	GGGGAT	G	CGCGCGG	21	14	6	4	5	5	4	0	4	18	13	3	2	0	0	#VALUE!	HCMV-MIR-UL70-3P		HCMV-MIR-UL70-3P	#N/A	0	0
HCMV-MIR-UL70-3P	Add5	1	A	nontemplate	Trim3	-1	G	template	unique	0mm	0	X	GGGGAT	G	GCGCGCG	20	0	0	0	0	0	0	0	0	0	0	1	1	0	0	#VALUE!	HCMV-MIR-UL70-3P		HCMV-MIR-UL70-3P	#N/A	0	0
HCMV-MIR-UL70-3P	Add5	1	A	nontemplate	Trim3	-2	GG	template	unique	0mm	0	X	GGGGAT	G	GGCGCGC	19	0	0	0	0	0	0	0	0	0	0	0	1	0	0	#VALUE!	HCMV-MIR-UL70-3P		HCMV-MIR-UL70-3P	#N/A	0	0
HCMV-MIR-UL70-3P	Add5	1	A	nontemplate	Trim3	-3	CGG	template	unique	0mm	0	X	GGGGAT	G	TGGCGCG	18	0	0	0	0	0	0	0	0	1	1	0	0	0	0	#VALUE!	HCMV-MIR-UL70-3P		HCMV-MIR-UL70-3P	#N/A	0	0
HCMV-MIR-UL70-3P	Add5	1	C	nontemplate	Add3	1	T	nontemplate	unique	0mm	0	X	GGGGAT	G	GCGCGGT	22	0	0	0	0	0	0	0	0	0	0	1	0	0	0	#VALUE!	HCMV-MIR-UL70-3P		HCMV-MIR-UL70-3P	#N/A	0	0
HCMV-MIR-UL70-3P	Add5	1	C	nontemplate	Add3	2	AT	nontemplate	unique	0mm	0	X	GGGGAT	G	CGCGGAT	23	0	0	0	0	0	0	0	0	0	0	0	1	0	0	#VALUE!	HCMV-MIR-UL70-3P		HCMV-MIR-UL70-3P	#N/A	0	0
HCMV-MIR-UL70-3P	Add5	1	C	nontemplate	Can3	0	X	template	unique	0mm	0	X	GGGGAT	G	CGCGCGG	21	10	8	1	7	9	2	5	3	3	3	4	2	0	0	#VALUE!	HCMV-MIR-UL70-3P		HCMV-MIR-UL70-3P	#N/A	0	0
HCMV-MIR-UL70-3P	Add5	1	C	nontemplate	Trim3	-1	G	template	unique	0mm	0	X	GGGGAT	G	GCGCGCG	20	0	0	0	0	0	0	0	0	0	0	1	1	0	0	#VALUE!	HCMV-MIR-UL70-3P		HCMV-MIR-UL70-3P	#N/A	0	0
HCMV-MIR-UL70-3P	Add5	1	C	nontemplate	Trim3	-2	GG	template	unique	0mm	0	X	GGGGAT	G	GGCGCGC	19	0	0	0	0	0	0	0	0	0	0	0	1	0	0	#VALUE!	HCMV-MIR-UL70-3P		HCMV-MIR-UL70-3P	#N/A	0	0
HCMV-MIR-UL70-3P	Add5	1	G	nontemplate	Add3	1	C	nontemplate	unique	0mm	0	X	GGGGAT	G	GCGCGGC	22	0	0	0	0	0	0	0	0	0	0	1	0	0	0	#VALUE!	HCMV-MIR-UL70-3P		HCMV-MIR-UL70-3P	#N/A	0	0
HCMV-MIR-UL70-3P	Add5	1	G	nontemplate	Add3	1	T	nontemplate	unique	0mm	0	X	GGGGAT	G	GCGCGGT	22	0	0	0	0	0	0	0	0	0	0	1	2	0	0	#VALUE!	HCMV-MIR-UL70-3P		HCMV-MIR-UL70-3P	#N/A	0	0
HCMV-MIR-UL70-3P	Add5	1	G	nontemplate	Add3	2	AC	nontemplate	unique	0mm	0	X	GGGGAT	G	CGCGGAC	23	0	0	0	0	0	0	0	0	0	0	1	1	0	0	#VALUE!	HCMV-MIR-UL70-3P		HCMV-MIR-UL70-3P	#N/A	0	0
HCMV-MIR-UL70-3P	Add5	1	G	nontemplate	Add3	2	AT	nontemplate	unique	0mm	0	X	GGGGAT	G	CGCGGAT	23	0	0	0	0	0	0	0	0	0	0	1	3	0	0	#VALUE!	HCMV-MIR-UL70-3P		HCMV-MIR-UL70-3P	#N/A	0	0
HCMV-MIR-UL70-3P	Add5	1	G	nontemplate	Add3	3	AAG	nontemplate	unique	0mm	0	X	GGGGAT	G	GCGGAAG	24	0	0	0	0	0	0	0	0	0	0	1	0	0	0	#VALUE!	HCMV-MIR-UL70-3P		HCMV-MIR-UL70-3P	#N/A	0	0
HCMV-MIR-UL70-3P	Add5	1	G	nontemplate	Add3	3	AAT	nontemplate	unique	0mm	0	X	GGGGAT	G	GCGGAAT	24	0	0	0	0	0	0	0	0	0	0	1	0	0	0	#VALUE!	HCMV-MIR-UL70-3P		HCMV-MIR-UL70-3P	#N/A	0	0
HCMV-MIR-UL70-3P	Add5	1	G	nontemplate	Can3	0	X	template	unique	0mm	0	X	GGGGAT	G	CGCGCGG	21	0	0	1	1	3	0	16	37	1	2	18	22	0	0	#VALUE!	HCMV-MIR-UL70-3P		HCMV-MIR-UL70-3P	#N/A	0	0
HCMV-MIR-UL70-3P	Add5	1	G	nontemplate	Trim3	-1	G	template	unique	0mm	0	X	GGGGAT	G	GCGCGCG	20	0	0	0	0	0	0	0	0	0	0	7	13	0	0	#VALUE!	HCMV-MIR-UL70-3P		HCMV-MIR-UL70-3P	#N/A	0	0
HCMV-MIR-UL70-3P	Add5	1	G	nontemplate	Trim3	-2	GG	template	unique	0mm	0	X	GGGGAT	G	GGCGCGC	19	0	0	0	0	0	0	0	0	0	0	3	2	0	0	#VALUE!	HCMV-MIR-UL70-3P		HCMV-MIR-UL70-3P	#N/A	0	0
HCMV-MIR-UL70-3P	Add5	1	T	nontemplate	Add3	1	C	nontemplate	unique	0mm	0	X	GGGGAT	G	GCGCGGC	22	0	0	0	0	0	0	0	0	0	0	0	1	0	0	#VALUE!	HCMV-MIR-UL70-3P		HCMV-MIR-UL70-3P	#N/A	0	0
HCMV-MIR-UL70-3P	Add5	1	T	nontemplate	Add3	1	T	nontemplate	unique	0mm	0	X	GGGGAT	G	GCGCGGT	22	0	0	0	0	0	0	0	0	0	0	0	1	0	0	#VALUE!	HCMV-MIR-UL70-3P		HCMV-MIR-UL70-3P	#N/A	0	0
HCMV-MIR-UL70-3P	Add5	1	T	nontemplate	Add3	2	AC	nontemplate	unique	0mm	0	X	GGGGAT	G	CGCGGAC	23	0	0	0	0	0	0	0	0	0	0	1	1	0	0	#VALUE!	HCMV-MIR-UL70-3P		HCMV-MIR-UL70-3P	#N/A	0	0
HCMV-MIR-UL70-3P	Add5	1	T	nontemplate	Add3	2	AG	nontemplate	unique	0mm	0	X	GGGGAT	G	CGCGGAG	23	0	0	0	0	0	0	0	0	0	0	1	0	0	0	#VALUE!	HCMV-MIR-UL70-3P		HCMV-MIR-UL70-3P	#N/A	0	0
HCMV-MIR-UL70-3P	Add5	1	T	nontemplate	Can3	0	X	template	unique	0mm	0	X	GGGGAT	G	CGCGCGG	21	0	0	0	0	0	0	0	1	0	0	8	5	0	0	#VALUE!	HCMV-MIR-UL70-3P		HCMV-MIR-UL70-3P	#N/A	0	0
HCMV-MIR-UL70-3P	Add5	1	T	nontemplate	Trim3	-1	G	template	unique	0mm	0	X	GGGGAT	G	GCGCGCG	20	0	0	0	0	0	0	0	0	0	0	5	7	0	0	#VALUE!	HCMV-MIR-UL70-3P		HCMV-MIR-UL70-3P	#N/A	0	0
HCMV-MIR-UL70-3P	Add5	1	T	nontemplate	Trim3	-2	GG	template	unique	0mm	0	X	GGGGAT	G	GGCGCGC	19	0	0	0	0	0	0	0	0	0	0	2	2	0	0	#VALUE!	HCMV-MIR-UL70-3P		HCMV-MIR-UL70-3P	#N/A	0	0
HCMV-MIR-UL70-3P	Add5	2	AA	nontemplate	Can3	0	X	template	unique	0mm	0	X	AGGGGA	T	CGCGCGG	22	1	0	0	0	0	0	0	0	0	0	0	0	0	0	#VALUE!	HCMV-MIR-UL70-3P		HCMV-MIR-UL70-3P	#N/A	0	0
HCMV-MIR-UL70-3P	Add5	2	AG	nontemplate	Can3	0	X	template	unique	0mm	0	X	GGGGGA	T	CGCGCGG	22	0	0	0	1	1	2	0	0	2	0	0	0	0	0	#VALUE!	HCMV-MIR-UL70-3P		HCMV-MIR-UL70-3P	#N/A	0	0
HCMV-MIR-UL70-3P	Add5	2	CA	nontemplate	Can3	0	X	template	unique	0mm	0	X	AGGGGA	T	CGCGCGG	22	0	0	0	0	1	0	0	0	0	0	0	0	0	0	#VALUE!	HCMV-MIR-UL70-3P		HCMV-MIR-UL70-3P	#N/A	0	0
HCMV-MIR-UL70-3P	Add5	2	CT	nontemplate	Can3	0	X	template	unique	0mm	0	X	TGGGGA	T	CGCGCGG	22	0	0	0	0	0	0	0	0	0	0	1	0	0	0	#VALUE!	HCMV-MIR-UL70-3P		HCMV-MIR-UL70-3P	#N/A	0	0
HCMV-MIR-UL70-3P	Add5	2	GG	nontemplate	Add3	2	AT	nontemplate	unique	0mm	0	X	GGGGGA	T	CGCGGAT	24	0	0	0	0	0	0	0	0	0	0	1	0	0	0	#VALUE!	HCMV-MIR-UL70-3P		HCMV-MIR-UL70-3P	#N/A	0	0
HCMV-MIR-UL70-3P	Add5	2	GG	nontemplate	Can3	0	X	template	unique	0mm	0	X	GGGGGA	T	CGCGCGG	22	0	0	0	0	0	0	0	0	0	0	0	1	0	0	#VALUE!	HCMV-MIR-UL70-3P		HCMV-MIR-UL70-3P	#N/A	0	0
HCMV-MIR-UL70-3P	Add5	2	GT	nontemplate	Can3	0	X	template	unique	0mm	0	X	TGGGGA	T	CGCGCGG	22	0	0	0	0	0	0	0	0	0	0	1	0	0	0	#VALUE!	HCMV-MIR-UL70-3P		HCMV-MIR-UL70-3P	#N/A	0	0
HCMV-MIR-UL70-3P	Add5	2	TC	nontemplate	Can3	0	X	template	unique	0mm	0	X	CGGGGA	T	CGCGCGG	22	9	0	0	2	1	1	0	0	0	0	0	0	0	0	#VALUE!	HCMV-MIR-UL70-3P		HCMV-MIR-UL70-3P	#N/A	0	0
HCMV-MIR-UL70-3P	Add5	3	ATC	nontemplate	Can3	0	X	template	unique	0mm	0	X	TCGGGG	A	CGCGCGG	23	0	0	0	1	0	0	0	0	0	0	0	0	0	0	#VALUE!	HCMV-MIR-UL70-3P		HCMV-MIR-UL70-3P	#N/A	0	0
HCMV-MIR-UL70-3P	Add5	3	CAA	nontemplate	Can3	0	X	template	unique	0mm	0	X	AAGGGG	A	CGCGCGG	23	0	0	0	0	0	1	0	0	0	0	0	0	0	0	#VALUE!	HCMV-MIR-UL70-3P		HCMV-MIR-UL70-3P	#N/A	0	0
HCMV-MIR-UL70-3P	Add5	3	CAG	nontemplate	Can3	0	X	template	unique	0mm	0	X	AGGGGG	A	CGCGCGG	23	0	0	0	0	0	1	0	0	0	0	0	0	0	0	#VALUE!	HCMV-MIR-UL70-3P		HCMV-MIR-UL70-3P	#N/A	0	0
HCMV-MIR-UL70-3P	Add5	3	TCG	nontemplate	Can3	0	X	template	unique	0mm	0	X	CGGGGG	A	CGCGCGG	23	0	0	0	2	0	0	0	0	0	0	0	0	0	0	#VALUE!	HCMV-MIR-UL70-3P		HCMV-MIR-UL70-3P	#N/A	0	0
HCMV-MIR-UL70-3P	Can5	0	X	template	Add3	1	A	nontemplate	unique	0mm	0	X	GGGATG	G	GCGCGGA	21	3	0	4	0	3	3	2	1	0	0	0	0	0	0	#VALUE!	HCMV-MIR-UL70-3P		HCMV-MIR-UL70-3P	#N/A	0	0
HCMV-MIR-UL70-3P	Can5	0	X	template	Add3	1	C	nontemplate	unique	0mm	0	X	GGGATG	G	GCGCGGC	21	3	1	0	0	0	0	0	0	0	0	34	31	0	0	#VALUE!	HCMV-MIR-UL70-3P		HCMV-MIR-UL70-3P	#N/A	0	0
HCMV-MIR-UL70-3P	Can5	0	X	template	Add3	1	G	nontemplate	unique	0mm	0	X	GGGATG	G	GCGCGGG	21	53	53	11	35	18	27	10	7	4	3	3	6	0	0	#VALUE!	HCMV-MIR-UL70-3P		HCMV-MIR-UL70-3P	#N/A	0	0
HCMV-MIR-UL70-3P	Can5	0	X	template	Add3	1	T	nontemplate	unique	0mm	0	X	GGGATG	G	GCGCGGT	21	2	3	0	0	0	0	0	1	0	0	18	37	0	0	#VALUE!	HCMV-MIR-UL70-3P		HCMV-MIR-UL70-3P	#N/A	0	0
HCMV-MIR-UL70-3P	Can5	0	X	template	Add3	2	AA	nontemplate	unique	0mm	0	X	GGGATG	G	CGCGGAA	22	1	0	0	0	0	0	0	0	0	0	0	0	0	0	#VALUE!	HCMV-MIR-UL70-3P		HCMV-MIR-UL70-3P	#N/A	0	0
HCMV-MIR-UL70-3P	Can5	0	X	template	Add3	2	AC	nontemplate	unique	0mm	0	X	GGGATG	G	CGCGGAC	22	0	0	0	0	0	0	0	0	0	0	20	33	0	0	#VALUE!	HCMV-MIR-UL70-3P		HCMV-MIR-UL70-3P	#N/A	0	0
HCMV-MIR-UL70-3P	Can5	0	X	template	Add3	2	AG	nontemplate	unique	0mm	0	X	GGGATG	G	CGCGGAG	22	0	0	0	0	0	0	0	0	0	0	16	14	0	0	#VALUE!	HCMV-MIR-UL70-3P		HCMV-MIR-UL70-3P	#N/A	0	0
HCMV-MIR-UL70-3P	Can5	0	X	template	Add3	2	AT	nontemplate	unique	0mm	0	X	GGGATG	G	CGCGGAT	22	0	0	0	0	0	0	0	0	0	0	23	30	0	0	#VALUE!	HCMV-MIR-UL70-3P		HCMV-MIR-UL70-3P	#N/A	0	0
HCMV-MIR-UL70-3P	Can5	0	X	template	Add3	2	CC	nontemplate	unique	0mm	0	X	GGGATG	G	CGCGGCC	22	0	0	0	0	0	0	0	0	0	0	1	1	0	0	#VALUE!	HCMV-MIR-UL70-3P		HCMV-MIR-UL70-3P	#N/A	0	0
HCMV-MIR-UL70-3P	Can5	0	X	template	Add3	2	CT	nontemplate	unique	0mm	0	X	GGGATG	G	CGCGGCT	22	0	0	0	0	0	0	0	0	0	0	0	3	0	0	#VALUE!	HCMV-MIR-UL70-3P		HCMV-MIR-UL70-3P	#N/A	0	0
HCMV-MIR-UL70-3P	Can5	0	X	template	Add3	2	GC	nontemplate	unique	0mm	0	X	GGGATG	G	CGCGGGC	22	0	0	0	0	0	0	0	0	0	0	4	1	0	0	#VALUE!	HCMV-MIR-UL70-3P		HCMV-MIR-UL70-3P	#N/A	0	0
HCMV-MIR-UL70-3P	Can5	0	X	template	Add3	2	GT	nontemplate	unique	0mm	0	X	GGGATG	G	CGCGGGT	22	0	0	0	0	0	0	0	0	0	0	0	1	0	0	#VALUE!	HCMV-MIR-UL70-3P		HCMV-MIR-UL70-3P	#N/A	0	0
HCMV-MIR-UL70-3P	Can5	0	X	template	Add3	2	TG	nontemplate	unique	0mm	0	X	GGGATG	G	CGCGGTG	22	0	0	0	0	0	0	0	0	0	0	1	0	0	0	#VALUE!	HCMV-MIR-UL70-3P		HCMV-MIR-UL70-3P	#N/A	0	0
HCMV-MIR-UL70-3P	Can5	0	X	template	Add3	3	AAC	nontemplate	unique	0mm	0	X	GGGATG	G	GCGGAAC	23	0	3	0	0	0	0	0	0	0	0	3	3	0	0	#VALUE!	HCMV-MIR-UL70-3P		HCMV-MIR-UL70-3P	#N/A	0	0
HCMV-MIR-UL70-3P	Can5	0	X	template	Add3	3	AAG	nontemplate	unique	0mm	0	X	GGGATG	G	GCGGAAG	23	0	0	0	0	0	0	0	0	0	0	6	11	0	0	#VALUE!	HCMV-MIR-UL70-3P		HCMV-MIR-UL70-3P	#N/A	0	0
HCMV-MIR-UL70-3P	Can5	0	X	template	Add3	3	AAT	nontemplate	unique	0mm	0	X	GGGATG	G	GCGGAAT	23	0	0	0	0	0	0	0	0	0	0	9	7	0	0	#VALUE!	HCMV-MIR-UL70-3P		HCMV-MIR-UL70-3P	#N/A	0	0
HCMV-MIR-UL70-3P	Trim5	-1	G	template	Add3	1	C	nontemplate	unique	0mm	0	X	GGATGG	G	GCGCGGC	20	0	0	0	0	0	0	0	0	0	0	6	3	0	0	#VALUE!	HCMV-MIR-UL70-3P		HCMV-MIR-UL70-3P	#N/A	0	0
HCMV-MIR-UL70-3P	Trim5	-1	G	template	Add3	1	G	nontemplate	unique	0mm	0	X	GGATGG	G	GCGCGGG	20	2	1	0	0	0	1	1	1	0	0	1	0	0	0	#VALUE!	HCMV-MIR-UL70-3P		HCMV-MIR-UL70-3P	#N/A	0	0
HCMV-MIR-UL70-3P	Trim5	-1	G	template	Add3	1	T	nontemplate	unique	0mm	0	X	GGATGG	G	GCGCGGT	20	0	0	0	0	0	0	0	0	0	0	15	5	0	0	#VALUE!	HCMV-MIR-UL70-3P		HCMV-MIR-UL70-3P	#N/A	0	0
HCMV-MIR-UL70-3P	Trim5	-1	G	template	Add3	2	AC	nontemplate	unique	0mm	0	X	GGATGG	G	CGCGGAC	21	0	0	0	0	0	0	0	0	0	0	10	6	0	0	#VALUE!	HCMV-MIR-UL70-3P		HCMV-MIR-UL70-3P	#N/A	0	0
HCMV-MIR-UL70-3P	Trim5	-1	G	template	Add3	2	AG	nontemplate	unique	0mm	0	X	GGATGG	G	CGCGGAG	21	0	0	0	0	0	0	0	0	0	0	4	2	0	0	#VALUE!	HCMV-MIR-UL70-3P		HCMV-MIR-UL70-3P	#N/A	0	0
HCMV-MIR-UL70-3P	Trim5	-1	G	template	Add3	2	AT	nontemplate	unique	0mm	0	X	GGATGG	G	CGCGGAT	21	0	0	0	0	0	0	0	0	0	0	3	12	0	0	#VALUE!	HCMV-MIR-UL70-3P		HCMV-MIR-UL70-3P	#N/A	0	0
HCMV-MIR-UL70-3P	Trim5	-1	G	template	Add3	2	CT	nontemplate	unique	0mm	0	X	GGATGG	G	CGCGGCT	21	0	0	0	0	0	0	0	0	0	0	1	1	0	0	#VALUE!	HCMV-MIR-UL70-3P		HCMV-MIR-UL70-3P	#N/A	0	0
HCMV-MIR-UL70-3P	Trim5	-1	G	template	Add3	2	GC	nontemplate	unique	0mm	0	X	GGATGG	G	CGCGGGC	21	0	0	0	0	0	0	0	0	0	0	2	1	0	0	#VALUE!	HCMV-MIR-UL70-3P		HCMV-MIR-UL70-3P	#N/A	0	0
HCMV-MIR-UL70-3P	Trim5	-1	G	template	Add3	2	GG	nontemplate	unique	0mm	0	X	GGATGG	G	CGCGGGG	21	0	0	0	0	0	0	0	0	0	0	1	0	0	0	#VALUE!	HCMV-MIR-UL70-3P		HCMV-MIR-UL70-3P	#N/A	0	0
HCMV-MIR-UL70-3P	Trim5	-1	G	template	Add3	2	GT	nontemplate	unique	0mm	0	X	GGATGG	G	CGCGGGT	21	0	0	0	0	0	0	0	0	0	0	1	0	0	0	#VALUE!	HCMV-MIR-UL70-3P		HCMV-MIR-UL70-3P	#N/A	0	0
HCMV-MIR-UL70-3P	Trim5	-1	G	template	Add3	2	TT	nontemplate	unique	0mm	0	X	GGATGG	G	CGCGGTT	21	0	0	0	0	0	0	0	0	0	0	1	0	0	0	#VALUE!	HCMV-MIR-UL70-3P		HCMV-MIR-UL70-3P	#N/A	0	0
HCMV-MIR-UL70-3P	Trim5	-1	G	template	Add3	3	AAC	nontemplate	unique	0mm	0	X	GGATGG	G	GCGGAAC	22	0	0	0	0	0	0	0	0	0	0	0	1	0	0	#VALUE!	HCMV-MIR-UL70-3P		HCMV-MIR-UL70-3P	#N/A	0	0
HCMV-MIR-UL70-3P	Trim5	-1	G	template	Add3	3	AAG	nontemplate	unique	0mm	0	X	GGATGG	G	GCGGAAG	22	0	0	0	0	0	0	0	0	0	0	5	2	0	0	#VALUE!	HCMV-MIR-UL70-3P		HCMV-MIR-UL70-3P	#N/A	0	0
HCMV-MIR-UL70-3P	Trim5	-1	G	template	Add3	3	AAT	nontemplate	unique	0mm	0	X	GGATGG	G	GCGGAAT	22	0	0	0	0	0	0	0	0	0	0	4	5	0	0	#VALUE!	HCMV-MIR-UL70-3P		HCMV-MIR-UL70-3P	#N/A	0	0
HCMV-MIR-UL70-3P	Trim5	-2	GG	template	Add3	1	G	nontemplate	unique	0mm	0	X	GATGGG	C	GCGCGGG	19	3	0	0	0	0	0	2	0	0	0	2	1	0	0	#VALUE!	HCMV-MIR-UL70-3P		HCMV-MIR-UL70-3P	#N/A	0	0
HCMV-MIR-UL70-3P	Trim5	-2	GG	template	Add3	1	T	nontemplate	unique	0mm	0	X	GATGGG	C	GCGCGGT	19	0	0	0	0	0	0	0	0	0	0	2	0	0	0	#VALUE!	HCMV-MIR-UL70-3P		HCMV-MIR-UL70-3P	#N/A	0	0
HCMV-MIR-UL70-3P	Trim5	-2	GG	template	Add3	2	AC	nontemplate	unique	0mm	0	X	GATGGG	C	CGCGGAC	20	0	0	0	0	0	0	0	0	0	0	0	3	0	0	#VALUE!	HCMV-MIR-UL70-3P		HCMV-MIR-UL70-3P	#N/A	0	0
HCMV-MIR-UL70-3P	Trim5	-2	GG	template	Add3	2	AG	nontemplate	unique	0mm	0	X	GATGGG	C	CGCGGAG	20	0	0	0	0	0	0	0	0	0	0	1	0	0	0	#VALUE!	HCMV-MIR-UL70-3P		HCMV-MIR-UL70-3P	#N/A	0	0
HCMV-MIR-UL70-3P	Trim5	-2	GG	template	Add3	2	AT	nontemplate	unique	0mm	0	X	GATGGG	C	CGCGGAT	20	0	0	0	0	0	0	0	0	0	0	2	0	0	0	#VALUE!	HCMV-MIR-UL70-3P		HCMV-MIR-UL70-3P	#N/A	0	0
HCMV-MIR-UL70-3P	Trim5	-3	GGG	template	Add3	1	C	nontemplate	unique	0mm	0	X	ATGGGC	T	GCGCGGC	18	0	0	0	0	0	0	0	0	0	0	2	1	0	0	#VALUE!	HCMV-MIR-UL70-3P		HCMV-MIR-UL70-3P	#N/A	0	0
HCMV-MIR-UL70-3P	Trim5	-3	GGG	template	Add3	1	T	nontemplate	unique	0mm	0	X	ATGGGC	T	GCGCGGT	18	0	0	0	0	0	0	0	0	0	0	2	0	0	0	#VALUE!	HCMV-MIR-UL70-3P		HCMV-MIR-UL70-3P	#N/A	0	0
HCMV-MIR-UL70-3P	Trim5	-3	GGG	template	Add3	2	AC	nontemplate	unique	0mm	0	X	ATGGGC	T	CGCGGAC	19	0	0	0	0	0	0	0	0	0	0	1	0	0	0	#VALUE!	HCMV-MIR-UL70-3P		HCMV-MIR-UL70-3P	#N/A	0	0
HCMV-MIR-UL70-3P	Trim5	-5	GGGGA	template	Add3	1	G	nontemplate	unique	0mm	0	X	GGGCTG	G	GCGCGGG	16	0	0	0	0	0	0	0	0	0	0	1	0	0	0	#VALUE!	HCMV-MIR-UL70-3P		HCMV-MIR-UL70-3P	#N/A	0	0
HCMV-MIR-UL70-5P	Add5	1	A	nontemplate	Can3	0	X	template	unique	0mm	0	X	TGCGTC	T	GTCCAGA	22	0	0	0	0	0	0	1	0	0	0	0	0	0	0	#VALUE!	HCMV-MIR-UL70-5P		HCMV-MIR-UL70-5P	#N/A	0	0
HCMV-MIR-UL70-5P	Add5	1	C	nontemplate	Can3	0	X	template	unique	0mm	0	X	TGCGTC	T	GTCCAGA	22	0	0	0	0	2	0	2	1	3	3	0	0	0	0	#VALUE!	HCMV-MIR-UL70-5P		HCMV-MIR-UL70-5P	#N/A	0	0
HCMV-MIR-UL70-5P	Add5	1	C	nontemplate	Trim3	-1	A	template	unique	0mm	0	X	TGCGTC	T	CGTCCAG	21	0	0	0	0	0	0	0	0	0	0	1	0	0	0	#VALUE!	HCMV-MIR-UL70-5P		HCMV-MIR-UL70-5P	#N/A	0	0
HCMV-MIR-UL70-5P	Add5	1	C	nontemplate	Trim3	-3	AGA	template	unique	0mm	0	X	TGCGTC	T	CTCGTCC	19	0	0	0	0	0	0	0	0	0	0	3	1	0	0	#VALUE!	HCMV-MIR-UL70-5P		HCMV-MIR-UL70-5P	#N/A	0	0
HCMV-MIR-UL70-5P	Add5	1	G	nontemplate	Trim3	-3	AGA	template	unique	0mm	0	X	TGCGTC	T	CTCGTCC	19	0	0	0	0	0	0	0	0	0	0	0	1	0	0	#VALUE!	HCMV-MIR-UL70-5P		HCMV-MIR-UL70-5P	#N/A	0	0
HCMV-MIR-UL70-5P	Add5	1	T	template	Can3	0	X	template	unique	0mm	0	X	TGCGTC	T	GTCCAGA	22	2	2	3	0	4	3	3	0	1	0	0	0	0	0	#VALUE!	HCMV-MIR-UL70-5P		HCMV-MIR-UL70-5P	#N/A	0	0
HCMV-MIR-UL70-5P	Add5	3	AGA	nontemplate	Can3	0	X	template	unique	0mm	0	X	GATGCG	T	GTCCAGA	24	0	0	0	0	2	1	0	0	0	0	0	0	0	0	#VALUE!	HCMV-MIR-UL70-5P		HCMV-MIR-UL70-5P	#N/A	0	0
HCMV-MIR-UL70-5P	Add5	3	GAA	nontemplate	Can3	0	X	template	unique	0mm	0	X	AATGCG	T	GTCCAGA	24	0	0	0	0	1	0	0	0	0	0	0	0	0	0	#VALUE!	HCMV-MIR-UL70-5P		HCMV-MIR-UL70-5P	#N/A	0	0
HCMV-MIR-UL70-5P	Can5	0	X	template	Add3	1	A	nontemplate	unique	0mm	0	X	GCGTCT	C	TCCAGAA	22	0	0	0	0	2	4	2	0	0	0	0	0	0	0	#VALUE!	HCMV-MIR-UL70-5P		HCMV-MIR-UL70-5P	#N/A	0	0
HCMV-MIR-UL70-5P	Can5	0	X	template	Add3	1	C	nontemplate	unique	0mm	0	X	GCGTCT	C	TCCAGAC	22	0	0	0	0	0	0	0	0	0	0	1	1	0	0	#VALUE!	HCMV-MIR-UL70-5P		HCMV-MIR-UL70-5P	#N/A	0	0
HCMV-MIR-UL70-5P	Can5	0	X	template	Add3	1	G	nontemplate	unique	0mm	0	X	GCGTCT	C	TCCAGAG	22	0	0	0	0	0	0	3	0	0	0	0	0	0	0	#VALUE!	HCMV-MIR-UL70-5P		HCMV-MIR-UL70-5P	#N/A	0	0
HCMV-MIR-UL70-5P	Can5	0	X	template	Add3	1	T	nontemplate	unique	0mm	0	X	GCGTCT	C	TCCAGAT	22	0	0	0	0	0	0	0	0	0	0	2	4	0	0	#VALUE!	HCMV-MIR-UL70-5P		HCMV-MIR-UL70-5P	#N/A	0	0
HCMV-MIR-UL70-5P	Can5	0	X	template	Add3	2	AC	nontemplate	unique	0mm	0	X	GCGTCT	C	CCAGAAC	23	0	0	0	0	0	0	0	0	0	0	0	2	0	0	#VALUE!	HCMV-MIR-UL70-5P		HCMV-MIR-UL70-5P	#N/A	0	0
HCMV-MIR-UL70-5P	Can5	0	X	template	Add3	2	AG	nontemplate	unique	0mm	0	X	GCGTCT	C	CCAGAAG	23	0	0	0	0	0	0	0	0	0	0	2	0	0	0	#VALUE!	HCMV-MIR-UL70-5P		HCMV-MIR-UL70-5P	#N/A	0	0
HCMV-MIR-UL70-5P	Can5	0	X	template	Add3	2	AT	nontemplate	unique	0mm	0	X	GCGTCT	C	CCAGAAT	23	0	0	0	0	0	0	0	0	0	0	1	3	0	0	#VALUE!	HCMV-MIR-UL70-5P		HCMV-MIR-UL70-5P	#N/A	0	0
HCMV-MIR-UL70-5P	Can5	0	X	template	Add3	2	GC	nontemplate	unique	0mm	0	X	GCGTCT	C	CCAGAGC	23	0	0	0	0	1	1	0	0	0	0	0	0	0	0	#VALUE!	HCMV-MIR-UL70-5P		HCMV-MIR-UL70-5P	#N/A	0	0
HCMV-MIR-UL70-5P	Can5	0	X	template	Add3	3	AAC	nontemplate	unique	0mm	0	X	GCGTCT	C	CAGAAAC	24	0	0	0	0	0	0	0	0	0	0	4	2	0	0	#VALUE!	HCMV-MIR-UL70-5P		HCMV-MIR-UL70-5P	#N/A	0	0
HCMV-MIR-UL70-5P	Can5	0	X	template	Add3	3	AAT	nontemplate	unique	0mm	0	X	GCGTCT	C	CAGAAAT	24	0	0	0	0	0	0	0	0	0	0	5	4	0	0	#VALUE!	HCMV-MIR-UL70-5P		HCMV-MIR-UL70-5P	#N/A	0	0
HCMV-MIR-UL70-5P	Trim5	-1	T	template	Add3	1	A	nontemplate	unique	0mm	0	X	CGTCTC	G	TCCAGAA	21	0	0	0	0	0	0	2	0	0	0	0	0	0	0	#VALUE!	HCMV-MIR-UL70-5P		HCMV-MIR-UL70-5P	#N/A	0	0
HCMV-MIR-UL70-5P	Trim5	-1	T	template	Add3	1	T	nontemplate	unique	0mm	0	X	CGTCTC	G	TCCAGAT	21	0	0	0	0	0	0	0	0	0	0	0	1	0	0	#VALUE!	HCMV-MIR-UL70-5P		HCMV-MIR-UL70-5P	#N/A	0	0
HCMV-MIR-UL70-5P	Trim5	-2	TG	template	Add3	1	G	nontemplate	unique	0mm	0	X	GTCTCG	G	TCCAGAG	20	0	0	0	0	0	0	0	0	0	0	2	0	0	0	#VALUE!	HCMV-MIR-UL70-5P		HCMV-MIR-UL70-5P	#N/A	0	0
HCMV-MIR-UL70-5P	Trim5	-2	TG	template	Add3	3	AAG	nontemplate	unique	0mm	0	X	GTCTCG	G	CAGAAAG	22	0	0	0	0	0	0	0	0	0	0	2	2	0	0	#VALUE!	HCMV-MIR-UL70-5P		HCMV-MIR-UL70-5P	#N/A	0	0
HCMV-MIR-UL70-5P	Trim5	-3	TGC	template	Add3	1	G	nontemplate	unique	0mm	0	X	TCTCGG	C	TCCAGAG	19	0	0	0	0	0	0	0	0	0	0	1	0	0	0	#VALUE!	HCMV-MIR-UL70-5P		HCMV-MIR-UL70-5P	#N/A	0	0
HCMV-MIR-UL70-5P	Trim5	-3	TGC	template	Add3	3	AAT	nontemplate	unique	0mm	0	X	TCTCGG	C	CAGAAAT	21	0	0	0	0	0	0	0	0	0	0	1	0	0	0	#VALUE!	HCMV-MIR-UL70-5P		HCMV-MIR-UL70-5P	#N/A	0	0
HCMV-MIR-US25-1	Add5	1	A	nontemplate	Add3	1	T	nontemplate	unique	0mm	0	X	AACCGC	T	CGGACCT	23	0	0	0	0	0	0	0	0	2	1	0	0	0	0	#VALUE!	HCMV-MIR-US25-1		HCMV-MIR-US25-1	#N/A	0	0
HCMV-MIR-US25-1	Add5	1	A	nontemplate	Can3	0	X	template	unique	0mm	0	X	AACCGC	T	TCGGACC	22	49	33	50	34	6	11	15	17	136	116	0	0	0	0	#VALUE!	HCMV-MIR-US25-1		HCMV-MIR-US25-1	#N/A	0	0
HCMV-MIR-US25-1	Add5	1	A	nontemplate	Trim3	-1	C	template	unique	0mm	0	X	AACCGC	T	CTCGGAC	21	0	1	0	0	0	0	0	0	0	2	0	0	0	0	#VALUE!	HCMV-MIR-US25-1		HCMV-MIR-US25-1	#N/A	0	0
HCMV-MIR-US25-1	Add5	1	C	nontemplate	Can3	0	X	template	unique	0mm	0	X	AACCGC	T	TCGGACC	22	2	4	9	13	15	15	0	2	2	2	10	5	0	0	#VALUE!	HCMV-MIR-US25-1		HCMV-MIR-US25-1	#N/A	0	0
HCMV-MIR-US25-1	Add5	1	C	nontemplate	Trim3	-1	C	template	unique	0mm	0	X	AACCGC	T	CTCGGAC	21	0	0	0	0	0	0	0	0	0	0	0	1	0	0	#VALUE!	HCMV-MIR-US25-1		HCMV-MIR-US25-1	#N/A	0	0
HCMV-MIR-US25-1	Add5	1	G	template	Can3	0	X	template	unique	0mm	0	X	AACCGC	T	TCGGACC	22	5	3	3	3	0	0	10	7	9	9	6	3	0	0	#VALUE!	HCMV-MIR-US25-1		HCMV-MIR-US25-1	#N/A	0	0
HCMV-MIR-US25-1	Add5	1	T	nontemplate	Can3	0	X	template	unique	0mm	0	X	AACCGC	T	TCGGACC	22	0	2	0	0	0	1	9	6	0	0	0	0	0	0	#VALUE!	HCMV-MIR-US25-1		HCMV-MIR-US25-1	#N/A	0	0
HCMV-MIR-US25-1	Add5	2	AA	nontemplate	Can3	0	X	template	unique	0mm	0	X	AAACCG	C	TCGGACC	23	0	0	0	0	1	0	0	0	0	0	0	0	0	0	#VALUE!	HCMV-MIR-US25-1		HCMV-MIR-US25-1	#N/A	0	0
HCMV-MIR-US25-1	Add5	2	AG	nontemplate	Can3	0	X	template	unique	0mm	0	X	GAACCG	C	TCGGACC	23	0	0	0	0	0	0	0	0	1	0	0	0	0	0	#VALUE!	HCMV-MIR-US25-1		HCMV-MIR-US25-1	#N/A	0	0
HCMV-MIR-US25-1	Add5	2	TC	nontemplate	Can3	0	X	template	unique	0mm	0	X	CAACCG	C	TCGGACC	23	0	0	1	0	0	0	0	0	0	0	0	0	0	0	#VALUE!	HCMV-MIR-US25-1		HCMV-MIR-US25-1	#N/A	0	0
HCMV-MIR-US25-1	Add5	3	AGA	nontemplate	Can3	0	X	template	unique	0mm	0	X	GAAACC	G	TCGGACC	24	0	0	0	0	0	1	0	0	0	0	0	0	0	0	#VALUE!	HCMV-MIR-US25-1		HCMV-MIR-US25-1	#N/A	0	0
HCMV-MIR-US25-1	Add5	3	CGA	nontemplate	Can3	0	X	template	unique	0mm	0	X	GAAACC	G	TCGGACC	24	0	0	0	0	0	1	0	0	0	0	0	0	0	0	#VALUE!	HCMV-MIR-US25-1		HCMV-MIR-US25-1	#N/A	0	0
HCMV-MIR-US25-1	Add5	3	GAA	nontemplate	Can3	0	X	template	unique	0mm	0	X	AAAACC	G	TCGGACC	24	0	0	0	0	0	2	0	0	0	0	0	0	0	0	#VALUE!	HCMV-MIR-US25-1		HCMV-MIR-US25-1	#N/A	0	0
HCMV-MIR-US25-1	Add5	3	TAG	nontemplate	Can3	0	X	template	unique	0mm	0	X	AGAACC	G	TCGGACC	24	0	0	0	0	0	1	0	0	0	0	0	0	0	0	#VALUE!	HCMV-MIR-US25-1		HCMV-MIR-US25-1	#N/A	0	0
HCMV-MIR-US25-1	Can5	0	X	template	Add3	1	A	nontemplate	unique	0mm	0	X	ACCGCT	C	CGGACCA	22	0	1	0	3	1	1	4	11	0	0	0	0	0	0	#VALUE!	HCMV-MIR-US25-1		HCMV-MIR-US25-1	#N/A	0	0
HCMV-MIR-US25-1	Can5	0	X	template	Add3	1	C	template	unique	0mm	0	X	ACCGCT	C	CGGACCC	22	15	12	23	33	2	4	8	6	77	45	2	3	0	0	#VALUE!	HCMV-MIR-US25-1		HCMV-MIR-US25-1	#N/A	0	0
HCMV-MIR-US25-1	Can5	0	X	template	Add3	1	G	template	unique	0mm	0	X	ACCGCT	C	CGGACCG	22	0	3	1	2	0	0	2	4	0	2	16	26	0	0	#VALUE!	HCMV-MIR-US25-1		HCMV-MIR-US25-1	#N/A	0	0
HCMV-MIR-US25-1	Can5	0	X	template	Add3	1	T	nontemplate	unique	0mm	0	X	ACCGCT	C	CGGACCT	22	10	5	31	14	0	0	1	5	319	199	18	27	0	0	#VALUE!	HCMV-MIR-US25-1		HCMV-MIR-US25-1	#N/A	0	0
HCMV-MIR-US25-1	Can5	0	X	template	Add3	2	AG	nontemplate	unique	0mm	0	X	ACCGCT	C	GGACCAG	23	0	0	0	0	0	0	0	0	0	0	4	3	0	0	#VALUE!	HCMV-MIR-US25-1		HCMV-MIR-US25-1	#N/A	0	0
HCMV-MIR-US25-1	Can5	0	X	template	Add3	2	AT	nontemplate	unique	0mm	0	X	ACCGCT	C	GGACCAT	23	0	0	0	0	0	0	0	0	0	0	2	4	0	0	#VALUE!	HCMV-MIR-US25-1		HCMV-MIR-US25-1	#N/A	0	0
HCMV-MIR-US25-1	Can5	0	X	template	Add3	2	CC	template	unique	0mm	0	X	ACCGCT	C	GGACCCC	23	0	0	0	0	0	0	0	0	4	3	0	0	0	0	#VALUE!	HCMV-MIR-US25-1		HCMV-MIR-US25-1	#N/A	0	0
HCMV-MIR-US25-1	Can5	0	X	template	Add3	2	CT	nontemplate	unique	0mm	0	X	ACCGCT	C	GGACCCT	23	0	0	0	0	0	0	0	0	151	108	0	0	0	0	#VALUE!	HCMV-MIR-US25-1		HCMV-MIR-US25-1	#N/A	0	0
HCMV-MIR-US25-1	Can5	0	X	template	Add3	3	AAG	nontemplate	unique	0mm	0	X	ACCGCT	C	GACCAAG	24	0	0	0	0	0	0	0	0	0	0	2	0	0	0	#VALUE!	HCMV-MIR-US25-1		HCMV-MIR-US25-1	#N/A	0	0
HCMV-MIR-US25-1	Can5	0	X	template	Add3	3	AAT	nontemplate	unique	0mm	0	X	ACCGCT	C	GACCAAT	24	0	0	0	0	0	0	0	0	0	0	0	1	0	0	#VALUE!	HCMV-MIR-US25-1		HCMV-MIR-US25-1	#N/A	0	0
HCMV-MIR-US25-1	Can5	0	X	template	Add3	3	ACC	nontemplate	unique	0mm	0	X	ACCGCT	C	GACCACC	24	0	0	0	0	0	0	0	0	0	1	0	0	0	0	#VALUE!	HCMV-MIR-US25-1		HCMV-MIR-US25-1	#N/A	0	0
HCMV-MIR-US25-1	Can5	0	X	template	Add3	3	ATG	nontemplate	unique	0mm	0	X	ACCGCT	C	GACCATG	24	0	0	1	0	0	0	0	0	0	0	0	0	0	0	#VALUE!	HCMV-MIR-US25-1		HCMV-MIR-US25-1	#N/A	0	0
HCMV-MIR-US25-1	Can5	0	X	template	Add3	3	GTG	nontemplate	unique	0mm	0	X	ACCGCT	C	GACCGTG	24	0	0	3	0	0	0	0	0	0	0	0	0	0	0	#VALUE!	HCMV-MIR-US25-1		HCMV-MIR-US25-1	#N/A	0	0
HCMV-MIR-US25-1	Can5	0	X	template	Add3	3	TAG	nontemplate	unique	0mm	0	X	ACCGCT	C	GACCTAG	24	0	0	0	1	0	0	0	0	0	0	0	0	0	0	#VALUE!	HCMV-MIR-US25-1		HCMV-MIR-US25-1	#N/A	0	0
HCMV-MIR-US25-1	Can5	0	X	template	Add3	3	TGA	nontemplate	unique	0mm	0	X	ACCGCT	C	GACCTGA	24	0	0	1	0	0	0	0	0	0	0	0	0	0	0	#VALUE!	HCMV-MIR-US25-1		HCMV-MIR-US25-1	#N/A	0	0
HCMV-MIR-US25-1	Trim5	-1	A	template	Add3	1	C	template	unique	0mm	0	X	CCGCTC	A	CGGACCC	21	0	0	1	0	0	0	0	0	6	2	1	0	0	0	#VALUE!	HCMV-MIR-US25-1		HCMV-MIR-US25-1	#N/A	0	0
HCMV-MIR-US25-1	Trim5	-1	A	template	Add3	1	G	template	unique	0mm	0	X	CCGCTC	A	CGGACCG	21	0	0	0	0	0	0	0	0	0	0	1	3	0	0	#VALUE!	HCMV-MIR-US25-1		HCMV-MIR-US25-1	#N/A	0	0
HCMV-MIR-US25-1	Trim5	-1	A	template	Add3	1	T	nontemplate	unique	0mm	0	X	CCGCTC	A	CGGACCT	21	0	2	0	0	0	0	0	0	4	3	2	3	0	0	#VALUE!	HCMV-MIR-US25-1		HCMV-MIR-US25-1	#N/A	0	0
HCMV-MIR-US25-1	Trim5	-1	A	template	Add3	2	AC	nontemplate	unique	0mm	0	X	CCGCTC	A	GGACCAC	22	0	0	0	0	0	0	0	0	0	0	0	1	0	0	#VALUE!	HCMV-MIR-US25-1		HCMV-MIR-US25-1	#N/A	0	0
HCMV-MIR-US25-1	Trim5	-1	A	template	Add3	2	CT	nontemplate	unique	0mm	0	X	CCGCTC	A	GGACCCT	22	0	0	0	0	0	0	0	0	6	1	0	0	0	0	#VALUE!	HCMV-MIR-US25-1		HCMV-MIR-US25-1	#N/A	0	0
HCMV-MIR-US25-1	Trim5	-1	A	template	Add3	3	AAG	nontemplate	unique	0mm	0	X	CCGCTC	A	GACCAAG	23	0	0	0	0	0	0	0	0	0	0	0	1	0	0	#VALUE!	HCMV-MIR-US25-1		HCMV-MIR-US25-1	#N/A	0	0
HCMV-MIR-US25-1	Trim5	-2	AA	template	Add3	1	T	nontemplate	unique	0mm	0	X	CGCTCA	G	CGGACCT	20	0	0	0	0	0	0	0	0	0	0	1	0	0	0	#VALUE!	HCMV-MIR-US25-1		HCMV-MIR-US25-1	#N/A	0	0
HCMV-MIR-US25-1	Trim5	-3	AAC	template	Add3	1	T	nontemplate	unique	0mm	0	X	GCTCAG	T	CGGACCT	19	0	0	0	0	0	0	0	0	0	0	1	1	0	0	#VALUE!	HCMV-MIR-US25-1		HCMV-MIR-US25-1	#N/A	0	0
HCMV-MIR-US25-1	Trim5	-4	AACC	template	Add3	1	G	template	unique	0mm	0	X	CTCAGT	G	CGGACCG	18	0	0	0	0	0	0	0	0	0	0	0	1	0	0	#VALUE!	HCMV-MIR-US25-1		HCMV-MIR-US25-1	#N/A	0	0
HCMV-MIR-US25-1	Trim5	-5	AACCG	template	Add3	3	AAC	nontemplate	unique	0mm	0	X	TCAGTG	G	GACCAAC	19	0	0	0	0	0	0	0	0	0	0	0	1	0	0	#VALUE!	HCMV-MIR-US25-1		HCMV-MIR-US25-1	#N/A	0	0
HCMV-MIR-US25-1	Trim5	-5	AACCG	template	Add3	3	AAT	nontemplate	unique	0mm	0	X	TCAGTG	G	GACCAAT	19	0	0	0	0	0	0	0	0	0	0	1	0	0	0	#VALUE!	HCMV-MIR-US25-1		HCMV-MIR-US25-1	#N/A	0	0
HCMV-MIR-US25-1	Trim5	-6	AACCGC	template	Add3	3	AAG	nontemplate	unique	0mm	0	X	CAGTGG	C	GACCAAG	18	0	0	0	0	0	0	0	0	0	0	0	1	0	0	#VALUE!	HCMV-MIR-US25-1		HCMV-MIR-US25-1	#N/A	0	0
HCMV-MIR-US25-2-3P	Add5	1	A	nontemplate	Can3	0	X	template	unique	0mm	0	X	ATCCAC	T	CCCGCGG	24	0	0	0	0	11	5	9	9	17	14	3	0	0	0	#VALUE!	HCMV-MIR-US25-2-3P		HCMV-MIR-US25-2-3P	#N/A	0	0
HCMV-MIR-US25-2-3P	Add5	1	A	nontemplate	Trim3	-1	G	template	unique	0mm	0	X	ATCCAC	T	TCCCGCG	23	0	0	0	0	0	0	0	1	0	0	0	0	0	0	#VALUE!	HCMV-MIR-US25-2-3P		HCMV-MIR-US25-2-3P	#N/A	0	0
HCMV-MIR-US25-2-3P	Add5	1	C	nontemplate	Can3	0	X	template	unique	0mm	0	X	ATCCAC	T	CCCGCGG	24	0	0	0	0	4	8	10	5	1	1	9	2	0	0	#VALUE!	HCMV-MIR-US25-2-3P		HCMV-MIR-US25-2-3P	#N/A	0	0
HCMV-MIR-US25-2-3P	Add5	1	C	nontemplate	Trim3	-1	G	template	unique	0mm	0	X	ATCCAC	T	TCCCGCG	23	0	0	0	0	0	0	0	0	0	0	4	4	0	0	#VALUE!	HCMV-MIR-US25-2-3P		HCMV-MIR-US25-2-3P	#N/A	0	0
HCMV-MIR-US25-2-3P	Add5	1	C	nontemplate	Trim3	-2	GG	template	unique	0mm	0	X	ATCCAC	T	CTCCCGC	22	0	0	0	0	0	0	0	0	0	0	3	5	0	0	#VALUE!	HCMV-MIR-US25-2-3P		HCMV-MIR-US25-2-3P	#N/A	0	0
HCMV-MIR-US25-2-3P	Add5	1	G	nontemplate	Add3	2	AC	nontemplate	unique	0mm	0	X	ATCCAC	T	CGCGGAC	26	0	0	0	0	0	0	0	0	0	0	0	1	0	0	#VALUE!	HCMV-MIR-US25-2-3P		HCMV-MIR-US25-2-3P	#N/A	0	0
HCMV-MIR-US25-2-3P	Add5	1	G	nontemplate	Can3	0	X	template	unique	0mm	0	X	ATCCAC	T	CCCGCGG	24	0	0	0	0	0	0	12	8	1	1	8	1	0	0	#VALUE!	HCMV-MIR-US25-2-3P		HCMV-MIR-US25-2-3P	#N/A	0	0
HCMV-MIR-US25-2-3P	Add5	1	G	nontemplate	Trim3	-1	G	template	unique	0mm	0	X	ATCCAC	T	TCCCGCG	23	0	0	0	0	0	0	0	0	0	0	3	2	0	0	#VALUE!	HCMV-MIR-US25-2-3P		HCMV-MIR-US25-2-3P	#N/A	0	0
HCMV-MIR-US25-2-3P	Add5	1	G	nontemplate	Trim3	-2	GG	template	unique	0mm	0	X	ATCCAC	T	CTCCCGC	22	0	0	0	0	0	0	0	0	0	0	5	2	0	0	#VALUE!	HCMV-MIR-US25-2-3P		HCMV-MIR-US25-2-3P	#N/A	0	0
HCMV-MIR-US25-2-3P	Add5	1	T	nontemplate	Can3	0	X	template	unique	0mm	0	X	ATCCAC	T	CCCGCGG	24	0	0	0	0	1	0	2	11	0	0	1	0	0	0	#VALUE!	HCMV-MIR-US25-2-3P		HCMV-MIR-US25-2-3P	#N/A	0	0
HCMV-MIR-US25-2-3P	Add5	1	T	nontemplate	Trim3	-1	G	template	unique	0mm	0	X	ATCCAC	T	TCCCGCG	23	0	0	0	0	0	0	0	0	0	0	1	0	0	0	#VALUE!	HCMV-MIR-US25-2-3P		HCMV-MIR-US25-2-3P	#N/A	0	0
HCMV-MIR-US25-2-3P	Add5	1	T	nontemplate	Trim3	-4	GCGG	template	unique	0mm	0	X	ATCCAC	T	AGCTCCC	20	0	0	0	0	0	0	0	1	0	0	0	0	0	0	#VALUE!	HCMV-MIR-US25-2-3P		HCMV-MIR-US25-2-3P	#N/A	0	0
HCMV-MIR-US25-2-3P	Can5	0	X	template	Add3	1	A	nontemplate	unique	0mm	0	X	TCCACT	T	CCGCGGA	24	0	0	0	1	6	11	5	6	0	0	0	0	0	0	#VALUE!	HCMV-MIR-US25-2-3P		HCMV-MIR-US25-2-3P	#N/A	0	0
HCMV-MIR-US25-2-3P	Can5	0	X	template	Add3	1	C	nontemplate	unique	0mm	0	X	TCCACT	T	CCGCGGC	24	2	0	0	0	0	1	3	5	0	0	31	25	0	0	#VALUE!	HCMV-MIR-US25-2-3P		HCMV-MIR-US25-2-3P	#N/A	0	0
HCMV-MIR-US25-2-3P	Can5	0	X	template	Add3	1	G	nontemplate	unique	0mm	0	X	TCCACT	T	CCGCGGG	24	11	9	9	8	113	143	40	44	65	38	9	7	0	0	#VALUE!	HCMV-MIR-US25-2-3P		HCMV-MIR-US25-2-3P	#N/A	0	0
HCMV-MIR-US25-2-3P	Can5	0	X	template	Add3	1	T	nontemplate	unique	0mm	0	X	TCCACT	T	CCGCGGT	24	0	0	0	0	0	0	1	1	4	2	66	64	0	0	#VALUE!	HCMV-MIR-US25-2-3P		HCMV-MIR-US25-2-3P	#N/A	0	0
HCMV-MIR-US25-2-3P	Can5	0	X	template	Add3	2	AC	nontemplate	unique	0mm	0	X	TCCACT	T	CGCGGAC	25	0	0	0	0	0	0	0	0	0	0	50	52	0	0	#VALUE!	HCMV-MIR-US25-2-3P		HCMV-MIR-US25-2-3P	#N/A	0	0
HCMV-MIR-US25-2-3P	Can5	0	X	template	Add3	2	AG	nontemplate	unique	0mm	0	X	TCCACT	T	CGCGGAG	25	0	0	0	0	0	0	0	0	0	0	5	7	0	0	#VALUE!	HCMV-MIR-US25-2-3P		HCMV-MIR-US25-2-3P	#N/A	0	0
HCMV-MIR-US25-2-3P	Can5	0	X	template	Add3	2	AT	nontemplate	unique	0mm	0	X	TCCACT	T	CGCGGAT	25	0	0	0	0	0	0	0	0	0	0	72	70	0	0	#VALUE!	HCMV-MIR-US25-2-3P		HCMV-MIR-US25-2-3P	#N/A	0	0
HCMV-MIR-US25-2-3P	Can5	0	X	template	Add3	2	CC	nontemplate	unique	0mm	0	X	TCCACT	T	CGCGGCC	25	0	0	0	0	0	0	0	0	0	0	1	4	0	0	#VALUE!	HCMV-MIR-US25-2-3P		HCMV-MIR-US25-2-3P	#N/A	0	0
HCMV-MIR-US25-2-3P	Can5	0	X	template	Add3	2	CT	nontemplate	unique	0mm	0	X	TCCACT	T	CGCGGCT	25	0	0	0	0	0	0	0	0	0	0	3	4	0	0	#VALUE!	HCMV-MIR-US25-2-3P		HCMV-MIR-US25-2-3P	#N/A	0	0
HCMV-MIR-US25-2-3P	Can5	0	X	template	Add3	2	GA	nontemplate	unique	0mm	0	X	TCCACT	T	CGCGGGA	25	0	0	0	0	0	0	0	0	0	1	0	0	0	0	#VALUE!	HCMV-MIR-US25-2-3P		HCMV-MIR-US25-2-3P	#N/A	0	0
HCMV-MIR-US25-2-3P	Can5	0	X	template	Add3	2	GC	nontemplate	unique	0mm	0	X	TCCACT	T	CGCGGGC	25	0	0	0	0	0	0	0	0	0	0	0	1	0	0	#VALUE!	HCMV-MIR-US25-2-3P		HCMV-MIR-US25-2-3P	#N/A	0	0
HCMV-MIR-US25-2-3P	Can5	0	X	template	Add3	2	GT	nontemplate	unique	0mm	0	X	TCCACT	T	CGCGGGT	25	0	0	0	0	0	0	0	0	0	0	1	1	0	0	#VALUE!	HCMV-MIR-US25-2-3P		HCMV-MIR-US25-2-3P	#N/A	0	0
HCMV-MIR-US25-2-3P	Can5	0	X	template	Add3	2	TG	nontemplate	unique	0mm	0	X	TCCACT	T	CGCGGTG	25	0	0	0	0	1	0	0	0	0	0	0	0	0	0	#VALUE!	HCMV-MIR-US25-2-3P		HCMV-MIR-US25-2-3P	#N/A	0	0
HCMV-MIR-US25-2-3P	Can5	0	X	template	Add3	3	AAC	nontemplate	unique	0mm	0	X	TCCACT	T	GCGGAAC	26	0	0	0	0	0	0	0	0	0	0	9	12	0	0	#VALUE!	HCMV-MIR-US25-2-3P		HCMV-MIR-US25-2-3P	#N/A	0	0
HCMV-MIR-US25-2-3P	Can5	0	X	template	Add3	3	AAG	nontemplate	unique	0mm	0	X	TCCACT	T	GCGGAAG	26	0	0	0	0	0	0	0	0	0	0	7	7	0	0	#VALUE!	HCMV-MIR-US25-2-3P		HCMV-MIR-US25-2-3P	#N/A	0	0
HCMV-MIR-US25-2-3P	Can5	0	X	template	Add3	3	AAT	nontemplate	unique	0mm	0	X	TCCACT	T	GCGGAAT	26	0	0	0	0	0	0	0	0	0	0	21	10	0	0	#VALUE!	HCMV-MIR-US25-2-3P		HCMV-MIR-US25-2-3P	#N/A	0	0
HCMV-MIR-US25-2-3P	Can5	0	X	template	Add3	3	ACT	nontemplate	unique	0mm	0	X	TCCACT	T	GCGGACT	26	0	0	0	0	0	0	0	0	0	0	1	0	0	0	#VALUE!	HCMV-MIR-US25-2-3P		HCMV-MIR-US25-2-3P	#N/A	0	0
HCMV-MIR-US25-2-3P	Can5	0	X	template	Add3	3	AGT	nontemplate	unique	0mm	0	X	TCCACT	T	GCGGAGT	26	0	0	0	0	0	0	0	0	0	0	0	1	0	0	#VALUE!	HCMV-MIR-US25-2-3P		HCMV-MIR-US25-2-3P	#N/A	0	0
HCMV-MIR-US25-2-3P	Can5	0	X	template	Add3	3	TAT	nontemplate	unique	0mm	0	X	TCCACT	T	GCGGTAT	26	0	0	0	2	0	0	0	0	0	0	0	0	0	0	#VALUE!	HCMV-MIR-US25-2-3P		HCMV-MIR-US25-2-3P	#N/A	0	0
HCMV-MIR-US25-2-3P	Can5	0	X	template	Add3	3	TCC	nontemplate	unique	0mm	0	X	TCCACT	T	GCGGTCC	26	0	0	3	0	0	0	0	0	0	0	0	0	0	0	#VALUE!	HCMV-MIR-US25-2-3P		HCMV-MIR-US25-2-3P	#N/A	0	0
HCMV-MIR-US25-2-3P	Trim5	-1	A	template	Add3	1	C	nontemplate	unique	0mm	0	X	CCACTT	G	CCGCGGC	23	0	0	0	0	0	0	0	0	0	0	0	1	0	0	#VALUE!	HCMV-MIR-US25-2-3P		HCMV-MIR-US25-2-3P	#N/A	0	0
HCMV-MIR-US25-2-3P	Trim5	-1	A	template	Add3	1	G	nontemplate	unique	0mm	0	X	CCACTT	G	CCGCGGG	23	0	0	0	2	2	4	3	5	0	0	1	0	0	0	#VALUE!	HCMV-MIR-US25-2-3P		HCMV-MIR-US25-2-3P	#N/A	0	0
HCMV-MIR-US25-2-3P	Trim5	-1	A	template	Add3	1	T	nontemplate	unique	0mm	0	X	CCACTT	G	CCGCGGT	23	0	0	0	0	0	0	0	0	0	0	1	0	0	0	#VALUE!	HCMV-MIR-US25-2-3P		HCMV-MIR-US25-2-3P	#N/A	0	0
HCMV-MIR-US25-2-3P	Trim5	-1	A	template	Add3	2	AC	nontemplate	unique	0mm	0	X	CCACTT	G	CGCGGAC	24	0	0	0	0	0	0	0	0	0	0	3	0	0	0	#VALUE!	HCMV-MIR-US25-2-3P		HCMV-MIR-US25-2-3P	#N/A	0	0
HCMV-MIR-US25-2-3P	Trim5	-1	A	template	Add3	2	AT	nontemplate	unique	0mm	0	X	CCACTT	G	CGCGGAT	24	0	0	0	0	0	0	0	0	0	0	4	6	0	0	#VALUE!	HCMV-MIR-US25-2-3P		HCMV-MIR-US25-2-3P	#N/A	0	0
HCMV-MIR-US25-2-3P	Trim5	-1	A	template	Add3	3	AAC	nontemplate	unique	0mm	0	X	CCACTT	G	GCGGAAC	25	0	0	0	0	0	0	0	0	0	0	0	1	0	0	#VALUE!	HCMV-MIR-US25-2-3P		HCMV-MIR-US25-2-3P	#N/A	0	0
HCMV-MIR-US25-2-3P	Trim5	-2	AT	template	Add3	1	C	nontemplate	unique	0mm	0	X	CACTTG	G	CCGCGGC	22	0	0	0	0	0	0	0	0	0	0	3	3	0	0	#VALUE!	HCMV-MIR-US25-2-3P		HCMV-MIR-US25-2-3P	#N/A	0	0
HCMV-MIR-US25-2-3P	Trim5	-2	AT	template	Add3	1	G	nontemplate	unique	0mm	0	X	CACTTG	G	CCGCGGG	22	0	0	0	0	0	2	0	0	0	0	0	0	0	0	#VALUE!	HCMV-MIR-US25-2-3P		HCMV-MIR-US25-2-3P	#N/A	0	0
HCMV-MIR-US25-2-3P	Trim5	-2	AT	template	Add3	1	T	nontemplate	unique	0mm	0	X	CACTTG	G	CCGCGGT	22	0	0	0	0	0	0	0	0	0	0	7	12	0	0	#VALUE!	HCMV-MIR-US25-2-3P		HCMV-MIR-US25-2-3P	#N/A	0	0
HCMV-MIR-US25-2-3P	Trim5	-2	AT	template	Add3	2	AC	nontemplate	unique	0mm	0	X	CACTTG	G	CGCGGAC	23	0	0	0	0	0	0	0	0	0	0	0	5	0	0	#VALUE!	HCMV-MIR-US25-2-3P		HCMV-MIR-US25-2-3P	#N/A	0	0
HCMV-MIR-US25-2-3P	Trim5	-2	AT	template	Add3	2	AG	nontemplate	unique	0mm	0	X	CACTTG	G	CGCGGAG	23	0	0	0	0	0	0	0	0	0	0	1	3	0	0	#VALUE!	HCMV-MIR-US25-2-3P		HCMV-MIR-US25-2-3P	#N/A	0	0
HCMV-MIR-US25-2-3P	Trim5	-2	AT	template	Add3	2	AT	nontemplate	unique	0mm	0	X	CACTTG	G	CGCGGAT	23	0	0	0	0	0	0	0	0	0	0	6	6	0	0	#VALUE!	HCMV-MIR-US25-2-3P		HCMV-MIR-US25-2-3P	#N/A	0	0
HCMV-MIR-US25-2-3P	Trim5	-2	AT	template	Add3	3	AAC	nontemplate	unique	0mm	0	X	CACTTG	G	GCGGAAC	24	0	0	0	0	0	0	0	0	0	0	1	1	0	0	#VALUE!	HCMV-MIR-US25-2-3P		HCMV-MIR-US25-2-3P	#N/A	0	0
HCMV-MIR-US25-2-3P	Trim5	-2	AT	template	Add3	3	AAG	nontemplate	unique	0mm	0	X	CACTTG	G	GCGGAAG	24	0	0	0	0	0	0	0	0	0	0	1	2	0	0	#VALUE!	HCMV-MIR-US25-2-3P		HCMV-MIR-US25-2-3P	#N/A	0	0
HCMV-MIR-US25-2-3P	Trim5	-2	AT	template	Add3	3	AAT	nontemplate	unique	0mm	0	X	CACTTG	G	GCGGAAT	24	0	0	0	0	0	0	0	0	0	0	1	3	0	0	#VALUE!	HCMV-MIR-US25-2-3P		HCMV-MIR-US25-2-3P	#N/A	0	0
HCMV-MIR-US25-2-3P	Trim5	-3	ATC	template	Add3	1	A	nontemplate	unique	0mm	0	X	ACTTGG	A	CCGCGGA	21	0	0	0	0	0	0	0	1	0	0	0	0	0	0	#VALUE!	HCMV-MIR-US25-2-3P		HCMV-MIR-US25-2-3P	#N/A	0	0
HCMV-MIR-US25-2-3P	Trim5	-3	ATC	template	Add3	1	C	nontemplate	unique	0mm	0	X	ACTTGG	A	CCGCGGC	21	0	0	0	0	0	0	0	0	0	0	2	0	0	0	#VALUE!	HCMV-MIR-US25-2-3P		HCMV-MIR-US25-2-3P	#N/A	0	0
HCMV-MIR-US25-2-3P	Trim5	-3	ATC	template	Add3	1	G	nontemplate	unique	0mm	0	X	ACTTGG	A	CCGCGGG	21	0	0	2	0	0	0	0	0	0	0	1	0	0	0	#VALUE!	HCMV-MIR-US25-2-3P		HCMV-MIR-US25-2-3P	#N/A	0	0
HCMV-MIR-US25-2-3P	Trim5	-3	ATC	template	Add3	1	T	nontemplate	unique	0mm	0	X	ACTTGG	A	CCGCGGT	21	0	0	0	0	0	0	0	0	0	0	2	7	0	0	#VALUE!	HCMV-MIR-US25-2-3P		HCMV-MIR-US25-2-3P	#N/A	0	0
HCMV-MIR-US25-2-3P	Trim5	-3	ATC	template	Add3	2	AC	nontemplate	unique	0mm	0	X	ACTTGG	A	CGCGGAC	22	0	0	0	0	0	0	0	0	0	0	4	3	0	0	#VALUE!	HCMV-MIR-US25-2-3P		HCMV-MIR-US25-2-3P	#N/A	0	0
HCMV-MIR-US25-2-3P	Trim5	-3	ATC	template	Add3	2	AT	nontemplate	unique	0mm	0	X	ACTTGG	A	CGCGGAT	22	0	0	0	0	0	0	0	0	0	0	3	9	0	0	#VALUE!	HCMV-MIR-US25-2-3P		HCMV-MIR-US25-2-3P	#N/A	0	0
HCMV-MIR-US25-2-3P	Trim5	-3	ATC	template	Add3	2	CC	nontemplate	unique	0mm	0	X	ACTTGG	A	CGCGGCC	22	0	0	0	0	0	0	0	0	0	0	0	1	0	0	#VALUE!	HCMV-MIR-US25-2-3P		HCMV-MIR-US25-2-3P	#N/A	0	0
HCMV-MIR-US25-2-3P	Trim5	-3	ATC	template	Add3	2	CT	nontemplate	unique	0mm	0	X	ACTTGG	A	CGCGGCT	22	0	0	0	0	0	0	0	0	0	0	1	0	0	0	#VALUE!	HCMV-MIR-US25-2-3P		HCMV-MIR-US25-2-3P	#N/A	0	0
HCMV-MIR-US25-2-3P	Trim5	-3	ATC	template	Add3	2	TC	nontemplate	unique	0mm	0	X	ACTTGG	A	CGCGGTC	22	0	0	0	0	0	0	0	0	0	0	0	1	0	0	#VALUE!	HCMV-MIR-US25-2-3P		HCMV-MIR-US25-2-3P	#N/A	0	0
HCMV-MIR-US25-2-3P	Trim5	-3	ATC	template	Add3	3	AAC	nontemplate	unique	0mm	0	X	ACTTGG	A	GCGGAAC	23	0	0	0	0	0	0	0	0	0	0	2	0	0	0	#VALUE!	HCMV-MIR-US25-2-3P		HCMV-MIR-US25-2-3P	#N/A	0	0
HCMV-MIR-US25-2-3P	Trim5	-3	ATC	template	Add3	3	GAT	nontemplate	unique	0mm	0	X	ACTTGG	A	GCGGGAT	23	0	0	0	0	0	0	0	0	0	0	1	0	0	0	#VALUE!	HCMV-MIR-US25-2-3P		HCMV-MIR-US25-2-3P	#N/A	0	0
HCMV-MIR-US25-2-3P	Trim5	-4	ATCC	template	Add3	1	G	nontemplate	unique	0mm	0	X	CTTGGA	G	CCGCGGG	20	0	0	0	0	0	0	0	0	3	0	1	0	0	0	#VALUE!	HCMV-MIR-US25-2-3P		HCMV-MIR-US25-2-3P	#N/A	0	0
HCMV-MIR-US25-2-3P	Trim5	-4	ATCC	template	Add3	1	T	nontemplate	unique	0mm	0	X	CTTGGA	G	CCGCGGT	20	0	0	0	0	0	0	0	0	0	0	1	1	0	0	#VALUE!	HCMV-MIR-US25-2-3P		HCMV-MIR-US25-2-3P	#N/A	0	0
HCMV-MIR-US25-2-3P	Trim5	-4	ATCC	template	Add3	2	AC	nontemplate	unique	0mm	0	X	CTTGGA	G	CGCGGAC	21	0	0	0	0	0	0	0	0	0	0	2	0	0	0	#VALUE!	HCMV-MIR-US25-2-3P		HCMV-MIR-US25-2-3P	#N/A	0	0
HCMV-MIR-US25-2-3P	Trim5	-4	ATCC	template	Add3	2	AT	nontemplate	unique	0mm	0	X	CTTGGA	G	CGCGGAT	21	0	0	0	0	0	0	0	0	0	0	0	2	0	0	#VALUE!	HCMV-MIR-US25-2-3P		HCMV-MIR-US25-2-3P	#N/A	0	0
HCMV-MIR-US25-2-3P	Trim5	-5	ATCCA	template	Add3	1	C	nontemplate	unique	0mm	0	X	TTGGAG	A	CCGCGGC	19	0	0	0	0	0	0	0	0	0	0	3	2	0	0	#VALUE!	HCMV-MIR-US25-2-3P		HCMV-MIR-US25-2-3P	#N/A	0	0
HCMV-MIR-US25-2-3P	Trim5	-5	ATCCA	template	Add3	1	T	nontemplate	unique	0mm	0	X	TTGGAG	A	CCGCGGT	19	0	0	0	0	0	0	0	0	0	0	0	1	0	0	#VALUE!	HCMV-MIR-US25-2-3P		HCMV-MIR-US25-2-3P	#N/A	0	0
HCMV-MIR-US25-2-3P	Trim5	-5	ATCCA	template	Add3	2	AC	nontemplate	unique	0mm	0	X	TTGGAG	A	CGCGGAC	20	0	0	0	0	0	0	0	0	0	0	0	1	0	0	#VALUE!	HCMV-MIR-US25-2-3P		HCMV-MIR-US25-2-3P	#N/A	0	0
HCMV-MIR-US25-2-3P	Trim5	-5	ATCCA	template	Add3	2	AG	nontemplate	unique	0mm	0	X	TTGGAG	A	CGCGGAG	20	0	0	0	0	0	0	0	0	0	0	1	0	0	0	#VALUE!	HCMV-MIR-US25-2-3P		HCMV-MIR-US25-2-3P	#N/A	0	0
HCMV-MIR-US25-2-3P	Trim5	-5	ATCCA	template	Add3	2	AT	nontemplate	unique	0mm	0	X	TTGGAG	A	CGCGGAT	20	0	0	0	0	0	0	0	0	0	0	1	0	0	0	#VALUE!	HCMV-MIR-US25-2-3P		HCMV-MIR-US25-2-3P	#N/A	0	0
HCMV-MIR-US25-2-3P	Trim5	-5	ATCCA	template	Add3	2	GT	nontemplate	unique	0mm	0	X	TTGGAG	A	CGCGGGT	20	0	0	0	0	0	0	0	0	0	0	0	1	0	0	#VALUE!	HCMV-MIR-US25-2-3P		HCMV-MIR-US25-2-3P	#N/A	0	0
HCMV-MIR-US25-2-3P	Trim5	-5	ATCCA	template	Add3	3	AAT	nontemplate	unique	0mm	0	X	TTGGAG	A	GCGGAAT	21	0	0	0	0	0	0	0	0	0	0	0	1	0	0	#VALUE!	HCMV-MIR-US25-2-3P		HCMV-MIR-US25-2-3P	#N/A	0	0
HCMV-MIR-US25-2-3P	Trim5	-6	ATCCAC	template	Add3	1	C	nontemplate	unique	0mm	0	X	TGGAGA	G	CCGCGGC	18	0	0	0	0	0	0	0	0	0	0	0	1	0	0	#VALUE!	HCMV-MIR-US25-2-3P		HCMV-MIR-US25-2-3P	#N/A	0	0
HCMV-MIR-US25-2-3P	Trim5	-6	ATCCAC	template	Add3	2	CT	nontemplate	unique	0mm	0	X	TGGAGA	G	CGCGGCT	19	0	0	0	0	0	0	0	0	0	0	1	0	0	0	#VALUE!	HCMV-MIR-US25-2-3P		HCMV-MIR-US25-2-3P	#N/A	0	0
HCMV-MIR-US25-2-3P	Trim5	-6	ATCCAC	template	Add3	3	AAC	nontemplate	unique	0mm	0	X	TGGAGA	G	GCGGAAC	20	0	0	0	0	0	0	0	0	0	0	1	0	0	0	#VALUE!	HCMV-MIR-US25-2-3P		HCMV-MIR-US25-2-3P	#N/A	0	0
HCMV-MIR-US25-2-5P	Add5	1	A	nontemplate	Can3	0	X	template	unique	0mm	0	X	AGCGGT	C	TGGATGA	23	0	7	9	4	6	12	7	5	30	17	0	0	0	0	#VALUE!	HCMV-MIR-US25-2-5P		HCMV-MIR-US25-2-5P	#N/A	0	0
HCMV-MIR-US25-2-5P	Add5	1	A	nontemplate	Trim3	-1	A	template	unique	0mm	0	X	AGCGGT	C	GTGGATG	22	1	1	0	0	0	0	0	0	1	0	0	1	0	0	#VALUE!	HCMV-MIR-US25-2-5P		HCMV-MIR-US25-2-5P	#N/A	0	0
HCMV-MIR-US25-2-5P	Add5	1	C	nontemplate	Can3	0	X	template	unique	0mm	0	X	AGCGGT	C	TGGATGA	23	0	0	0	0	2	2	7	3	1	0	0	0	0	0	#VALUE!	HCMV-MIR-US25-2-5P		HCMV-MIR-US25-2-5P	#N/A	0	0
HCMV-MIR-US25-2-5P	Add5	1	C	nontemplate	Trim3	-1	A	template	unique	0mm	0	X	AGCGGT	C	GTGGATG	22	0	0	0	0	0	0	0	0	1	0	0	0	0	0	#VALUE!	HCMV-MIR-US25-2-5P		HCMV-MIR-US25-2-5P	#N/A	0	0
HCMV-MIR-US25-2-5P	Add5	1	C	nontemplate	Trim3	-5	GATGA	template	unique	0mm	0	X	AGCGGT	C	TCAGGTG	18	0	0	0	0	0	0	1	0	0	0	0	0	0	0	#VALUE!	HCMV-MIR-US25-2-5P		HCMV-MIR-US25-2-5P	#N/A	0	0
HCMV-MIR-US25-2-5P	Add5	1	G	nontemplate	Can3	0	X	template	unique	0mm	0	X	AGCGGT	C	TGGATGA	23	0	1	0	1	0	0	0	0	0	0	0	0	0	0	#VALUE!	HCMV-MIR-US25-2-5P		HCMV-MIR-US25-2-5P	#N/A	0	0
HCMV-MIR-US25-2-5P	Add5	1	G	nontemplate	Trim3	-1	A	template	unique	0mm	0	X	AGCGGT	C	GTGGATG	22	0	0	0	0	0	0	0	0	0	0	0	1	0	0	#VALUE!	HCMV-MIR-US25-2-5P		HCMV-MIR-US25-2-5P	#N/A	0	0
HCMV-MIR-US25-2-5P	Add5	1	T	template	Can3	0	X	template	unique	0mm	0	X	AGCGGT	C	TGGATGA	23	0	0	0	0	0	0	3	5	0	0	0	0	0	0	#VALUE!	HCMV-MIR-US25-2-5P		HCMV-MIR-US25-2-5P	#N/A	0	0
HCMV-MIR-US25-2-5P	Add5	2	CT	nontemplate	Can3	0	X	template	unique	0mm	0	X	TAGCGG	T	TGGATGA	24	0	0	0	0	1	0	0	0	0	0	0	0	0	0	#VALUE!	HCMV-MIR-US25-2-5P		HCMV-MIR-US25-2-5P	#N/A	0	0
HCMV-MIR-US25-2-5P	Can5	0	X	template	Add3	1	A	nontemplate	unique	0mm	0	X	GCGGTC	T	GGATGAA	23	0	1	2	0	6	13	6	2	1	0	0	0	0	0	#VALUE!	HCMV-MIR-US25-2-5P		HCMV-MIR-US25-2-5P	#N/A	0	0
HCMV-MIR-US25-2-5P	Can5	0	X	template	Add3	1	C	template	unique	0mm	0	X	GCGGTC	T	GGATGAC	23	0	0	0	0	0	0	5	6	0	0	0	1	0	0	#VALUE!	HCMV-MIR-US25-2-5P		HCMV-MIR-US25-2-5P	#N/A	0	0
HCMV-MIR-US25-2-5P	Can5	0	X	template	Add3	1	G	template	unique	0mm	0	X	GCGGTC	T	GGATGAG	23	0	0	0	0	0	0	3	2	0	0	1	1	0	0	#VALUE!	HCMV-MIR-US25-2-5P		HCMV-MIR-US25-2-5P	#N/A	0	0
HCMV-MIR-US25-2-5P	Can5	0	X	template	Add3	1	T	nontemplate	unique	0mm	0	X	GCGGTC	T	GGATGAT	23	0	0	0	0	0	0	1	1	3	2	0	0	0	0	#VALUE!	HCMV-MIR-US25-2-5P		HCMV-MIR-US25-2-5P	#N/A	0	0
HCMV-MIR-US25-2-5P	Can5	0	X	template	Add3	2	AG	nontemplate	unique	0mm	0	X	GCGGTC	T	GATGAAG	24	0	0	0	0	0	0	0	0	0	0	2	0	0	0	#VALUE!	HCMV-MIR-US25-2-5P		HCMV-MIR-US25-2-5P	#N/A	0	0
HCMV-MIR-US25-2-5P	Can5	0	X	template	Add3	2	AT	nontemplate	unique	0mm	0	X	GCGGTC	T	GATGAAT	24	0	0	0	0	0	0	0	0	0	0	1	1	0	0	#VALUE!	HCMV-MIR-US25-2-5P		HCMV-MIR-US25-2-5P	#N/A	0	0
HCMV-MIR-US25-2-5P	Can5	0	X	template	Add3	3	AAG	nontemplate	unique	0mm	0	X	GCGGTC	T	ATGAAAG	25	0	0	0	0	0	0	0	0	0	0	2	2	0	0	#VALUE!	HCMV-MIR-US25-2-5P		HCMV-MIR-US25-2-5P	#N/A	0	0
HCMV-MIR-US25-2-5P	Can5	0	X	template	Add3	3	AAT	nontemplate	unique	0mm	0	X	GCGGTC	T	ATGAAAT	25	0	0	0	0	0	0	0	0	0	0	2	2	0	0	#VALUE!	HCMV-MIR-US25-2-5P		HCMV-MIR-US25-2-5P	#N/A	0	0
HCMV-MIR-US25-2-5P	Trim5	-2	AG	template	Add3	1	A	nontemplate	unique	0mm	0	X	GGTCTG	T	GGATGAA	21	0	0	0	0	0	2	0	0	0	0	0	0	0	0	#VALUE!	HCMV-MIR-US25-2-5P		HCMV-MIR-US25-2-5P	#N/A	0	0
HCMV-MIR-US25-2-5P	Trim5	-2	AG	template	Add3	1	G	template	unique	0mm	0	X	GGTCTG	T	GGATGAG	21	0	0	0	0	0	0	0	0	0	0	0	1	0	0	#VALUE!	HCMV-MIR-US25-2-5P		HCMV-MIR-US25-2-5P	#N/A	0	0
HCMV-MIR-US25-2-5P	Trim5	-2	AG	template	Add3	2	AT	nontemplate	unique	0mm	0	X	GGTCTG	T	GATGAAT	22	0	0	0	0	0	0	0	0	0	0	1	0	0	0	#VALUE!	HCMV-MIR-US25-2-5P		HCMV-MIR-US25-2-5P	#N/A	0	0
HCMV-MIR-US25-2-5P	Trim5	-2	AG	template	Add3	3	AAC	nontemplate	unique	0mm	0	X	GGTCTG	T	ATGAAAC	23	0	0	0	0	0	0	0	0	0	0	1	1	0	0	#VALUE!	HCMV-MIR-US25-2-5P		HCMV-MIR-US25-2-5P	#N/A	0	0
HCMV-MIR-US25-2-5P	Trim5	-2	AG	template	Add3	3	AAG	nontemplate	unique	0mm	0	X	GGTCTG	T	ATGAAAG	23	0	0	0	0	0	0	0	0	0	0	2	1	0	0	#VALUE!	HCMV-MIR-US25-2-5P		HCMV-MIR-US25-2-5P	#N/A	0	0
HCMV-MIR-US25-2-5P	Trim5	-2	AG	template	Add3	3	AAT	nontemplate	unique	0mm	0	X	GGTCTG	T	ATGAAAT	23	0	0	0	0	0	0	0	0	0	0	0	2	0	0	#VALUE!	HCMV-MIR-US25-2-5P		HCMV-MIR-US25-2-5P	#N/A	0	0
HCMV-MIR-US25-2-5P	Trim5	-3	AGC	template	Add3	1	G	template	unique	0mm	0	X	GTCTGT	T	GGATGAG	20	0	0	0	0	0	0	0	0	0	0	1	0	0	0	#VALUE!	HCMV-MIR-US25-2-5P		HCMV-MIR-US25-2-5P	#N/A	0	0
HCMV-MIR-US25-2-5P	Trim5	-4	AGCG	template	Add3	3	AAT	nontemplate	unique	0mm	0	X	TCTGTT	C	ATGAAAT	21	0	0	0	0	0	0	0	0	0	0	0	1	0	0	#VALUE!	HCMV-MIR-US25-2-5P		HCMV-MIR-US25-2-5P	#N/A	0	0
HCMV-MIR-US25-2-5P	Trim5	-6	AGCGGT	template	Add3	2	AG	nontemplate	unique	0mm	0	X	TGTTCA	G	GATGAAG	18	0	0	0	0	0	0	0	0	0	0	1	0	0	0	#VALUE!	HCMV-MIR-US25-2-5P		HCMV-MIR-US25-2-5P	#N/A	0	0
HCMV-MIR-US33-3P	Add5	1	A	nontemplate	Can3	0	X	template	unique	0mm	0	X	TCACGG	T	ACATCCA	21	0	0	0	0	1	0	9	3	0	1	0	0	0	0	#VALUE!	HCMV-MIR-US33-3P		HCMV-MIR-US33-3P	#N/A	0	0
HCMV-MIR-US33-3P	Add5	1	A	nontemplate	Trim3	-1	A	template	unique	0mm	0	X	TCACGG	T	CACATCC	20	0	0	0	0	0	0	0	0	0	0	0	2	0	0	#VALUE!	HCMV-MIR-US33-3P		HCMV-MIR-US33-3P	#N/A	0	0
HCMV-MIR-US33-3P	Add5	1	C	nontemplate	Add3	1	T	nontemplate	unique	0mm	0	X	TCACGG	T	CATCCAT	22	0	0	0	0	0	0	0	0	0	0	1	0	0	0	#VALUE!	HCMV-MIR-US33-3P		HCMV-MIR-US33-3P	#N/A	0	0
HCMV-MIR-US33-3P	Add5	1	C	nontemplate	Can3	0	X	template	unique	0mm	0	X	TCACGG	T	ACATCCA	21	0	0	0	0	0	0	4	11	0	0	0	0	0	0	#VALUE!	HCMV-MIR-US33-3P		HCMV-MIR-US33-3P	#N/A	0	0
HCMV-MIR-US33-3P	Add5	1	C	nontemplate	Trim3	-1	A	template	unique	0mm	0	X	TCACGG	T	CACATCC	20	0	0	0	0	0	0	0	0	0	0	3	2	0	0	#VALUE!	HCMV-MIR-US33-3P		HCMV-MIR-US33-3P	#N/A	0	0
HCMV-MIR-US33-3P	Add5	1	G	nontemplate	Can3	0	X	template	unique	0mm	0	X	TCACGG	T	ACATCCA	21	0	0	0	0	0	0	4	14	0	0	0	0	0	0	#VALUE!	HCMV-MIR-US33-3P		HCMV-MIR-US33-3P	#N/A	0	0
HCMV-MIR-US33-3P	Add5	1	G	nontemplate	Trim3	-1	A	template	unique	0mm	0	X	TCACGG	T	CACATCC	20	0	0	0	0	0	0	0	0	0	0	4	2	0	0	#VALUE!	HCMV-MIR-US33-3P		HCMV-MIR-US33-3P	#N/A	0	0
HCMV-MIR-US33-3P	Add5	1	T	nontemplate	Can3	0	X	template	unique	0mm	0	X	TCACGG	T	ACATCCA	21	0	0	0	0	1	2	22	19	1	0	0	0	0	0	#VALUE!	HCMV-MIR-US33-3P		HCMV-MIR-US33-3P	#N/A	0	0
HCMV-MIR-US33-3P	Add5	1	T	nontemplate	Trim3	-1	A	template	unique	0mm	0	X	TCACGG	T	CACATCC	20	0	0	0	0	0	0	0	0	0	0	0	2	0	0	#VALUE!	HCMV-MIR-US33-3P		HCMV-MIR-US33-3P	#N/A	0	0
HCMV-MIR-US33-3P	Add5	2	AA	nontemplate	Can3	0	X	template	unique	0mm	0	X	ATCACG	G	ACATCCA	22	0	0	0	0	1	0	0	0	0	0	0	0	0	0	#VALUE!	HCMV-MIR-US33-3P		HCMV-MIR-US33-3P	#N/A	0	0
HCMV-MIR-US33-3P	Add5	2	AA	nontemplate	Trim3	-1	A	template	unique	0mm	0	X	ATCACG	G	CACATCC	21	0	0	0	0	0	0	0	1	0	0	0	0	0	0	#VALUE!	HCMV-MIR-US33-3P		HCMV-MIR-US33-3P	#N/A	0	0
HCMV-MIR-US33-3P	Add5	2	AG	nontemplate	Can3	0	X	template	unique	0mm	0	X	GTCACG	G	ACATCCA	22	0	0	0	0	0	0	0	1	0	0	0	0	0	0	#VALUE!	HCMV-MIR-US33-3P		HCMV-MIR-US33-3P	#N/A	0	0
HCMV-MIR-US33-3P	Add5	2	CC	nontemplate	Can3	0	X	template	unique	0mm	0	X	CTCACG	G	ACATCCA	22	0	0	0	0	0	0	1	0	0	0	0	0	0	0	#VALUE!	HCMV-MIR-US33-3P		HCMV-MIR-US33-3P	#N/A	0	0
HCMV-MIR-US33-3P	Add5	2	GG	nontemplate	Can3	0	X	template	unique	0mm	0	X	GTCACG	G	ACATCCA	22	0	0	0	0	2	0	0	0	0	0	0	0	0	0	#VALUE!	HCMV-MIR-US33-3P		HCMV-MIR-US33-3P	#N/A	0	0
HCMV-MIR-US33-3P	Add5	2	TC	nontemplate	Can3	0	X	template	unique	0mm	0	X	CTCACG	G	ACATCCA	22	0	0	0	0	0	0	0	1	0	0	0	0	0	0	#VALUE!	HCMV-MIR-US33-3P		HCMV-MIR-US33-3P	#N/A	0	0
HCMV-MIR-US33-3P	Add5	3	TCT	nontemplate	Can3	0	X	template	unique	0mm	0	X	CTTCAC	G	ACATCCA	23	0	0	0	0	0	0	2	0	0	0	0	0	0	0	#VALUE!	HCMV-MIR-US33-3P		HCMV-MIR-US33-3P	#N/A	0	0
HCMV-MIR-US33-3P	Can5	0	X	template	Add3	1	A	nontemplate	unique	0mm	0	X	CACGGT	C	CATCCAA	21	0	0	0	0	0	0	2	4	0	0	0	0	0	0	#VALUE!	HCMV-MIR-US33-3P		HCMV-MIR-US33-3P	#N/A	0	0
HCMV-MIR-US33-3P	Can5	0	X	template	Add3	1	C	nontemplate	unique	0mm	0	X	CACGGT	C	CATCCAC	21	0	0	0	0	0	0	8	5	0	0	21	39	0	0	#VALUE!	HCMV-MIR-US33-3P		HCMV-MIR-US33-3P	#N/A	0	0
HCMV-MIR-US33-3P	Can5	0	X	template	Add3	1	G	nontemplate	unique	0mm	0	X	CACGGT	C	CATCCAG	21	0	0	0	0	0	0	5	4	0	0	26	23	0	0	#VALUE!	HCMV-MIR-US33-3P		HCMV-MIR-US33-3P	#N/A	0	0
HCMV-MIR-US33-3P	Can5	0	X	template	Add3	1	T	nontemplate	unique	0mm	0	X	CACGGT	C	CATCCAT	21	0	0	0	0	0	0	3	0	0	0	46	57	0	0	#VALUE!	HCMV-MIR-US33-3P		HCMV-MIR-US33-3P	#N/A	0	0
HCMV-MIR-US33-3P	Can5	0	X	template	Add3	2	AC	nontemplate	unique	0mm	0	X	CACGGT	C	ATCCAAC	22	0	0	0	0	0	0	0	0	0	0	3	4	0	0	#VALUE!	HCMV-MIR-US33-3P		HCMV-MIR-US33-3P	#N/A	0	0
HCMV-MIR-US33-3P	Can5	0	X	template	Add3	2	AG	nontemplate	unique	0mm	0	X	CACGGT	C	ATCCAAG	22	0	0	0	0	0	0	0	0	0	0	5	3	0	0	#VALUE!	HCMV-MIR-US33-3P		HCMV-MIR-US33-3P	#N/A	0	0
HCMV-MIR-US33-3P	Can5	0	X	template	Add3	2	AT	nontemplate	unique	0mm	0	X	CACGGT	C	ATCCAAT	22	0	0	0	0	0	0	0	0	0	0	3	6	0	0	#VALUE!	HCMV-MIR-US33-3P		HCMV-MIR-US33-3P	#N/A	0	0
HCMV-MIR-US33-3P	Can5	0	X	template	Add3	2	CG	nontemplate	unique	0mm	0	X	CACGGT	C	ATCCACG	22	0	0	0	0	1	0	0	0	0	0	0	0	0	0	#VALUE!	HCMV-MIR-US33-3P		HCMV-MIR-US33-3P	#N/A	0	0
HCMV-MIR-US33-3P	Can5	0	X	template	Add3	2	GC	nontemplate	unique	0mm	0	X	CACGGT	C	ATCCAGC	22	0	0	0	0	0	0	0	0	0	0	0	1	0	0	#VALUE!	HCMV-MIR-US33-3P		HCMV-MIR-US33-3P	#N/A	0	0
HCMV-MIR-US33-3P	Can5	0	X	template	Add3	2	GG	nontemplate	unique	0mm	0	X	CACGGT	C	ATCCAGG	22	0	0	0	0	0	0	0	0	0	0	0	6	0	0	#VALUE!	HCMV-MIR-US33-3P		HCMV-MIR-US33-3P	#N/A	0	0
HCMV-MIR-US33-3P	Can5	0	X	template	Add3	2	GT	nontemplate	unique	0mm	0	X	CACGGT	C	ATCCAGT	22	0	0	0	0	0	0	0	0	0	0	1	3	0	0	#VALUE!	HCMV-MIR-US33-3P		HCMV-MIR-US33-3P	#N/A	0	0
HCMV-MIR-US33-3P	Can5	0	X	template	Add3	2	TC	nontemplate	unique	0mm	0	X	CACGGT	C	ATCCATC	22	0	0	0	0	0	0	0	0	0	0	5	6	0	0	#VALUE!	HCMV-MIR-US33-3P		HCMV-MIR-US33-3P	#N/A	0	0
HCMV-MIR-US33-3P	Can5	0	X	template	Add3	2	TG	nontemplate	unique	0mm	0	X	CACGGT	C	ATCCATG	22	0	0	0	0	0	0	0	0	0	0	5	3	0	0	#VALUE!	HCMV-MIR-US33-3P		HCMV-MIR-US33-3P	#N/A	0	0
HCMV-MIR-US33-3P	Can5	0	X	template	Add3	2	TT	nontemplate	unique	0mm	0	X	CACGGT	C	ATCCATT	22	0	0	0	0	0	0	0	0	0	0	2	3	0	0	#VALUE!	HCMV-MIR-US33-3P		HCMV-MIR-US33-3P	#N/A	0	0
HCMV-MIR-US33-3P	Can5	0	X	template	Add3	3	AAG	nontemplate	unique	0mm	0	X	CACGGT	C	TCCAAAG	23	0	0	0	0	0	0	0	0	0	0	3	2	0	0	#VALUE!	HCMV-MIR-US33-3P		HCMV-MIR-US33-3P	#N/A	0	0
HCMV-MIR-US33-3P	Can5	0	X	template	Add3	3	AAT	nontemplate	unique	0mm	0	X	CACGGT	C	TCCAAAT	23	0	0	0	0	0	0	0	0	0	0	4	2	0	0	#VALUE!	HCMV-MIR-US33-3P		HCMV-MIR-US33-3P	#N/A	0	0
HCMV-MIR-US33-3P	Can5	0	X	template	Add3	3	AGC	nontemplate	unique	0mm	0	X	CACGGT	C	TCCAAGC	23	0	0	0	0	0	0	0	0	0	0	1	0	0	0	#VALUE!	HCMV-MIR-US33-3P		HCMV-MIR-US33-3P	#N/A	0	0
HCMV-MIR-US33-3P	Can5	0	X	template	Add3	3	AGG	nontemplate	unique	0mm	0	X	CACGGT	C	TCCAAGG	23	0	0	0	0	0	0	0	0	0	0	0	2	0	0	#VALUE!	HCMV-MIR-US33-3P		HCMV-MIR-US33-3P	#N/A	0	0
HCMV-MIR-US33-3P	Can5	0	X	template	Add3	3	ATC	nontemplate	unique	0mm	0	X	CACGGT	C	TCCAATC	23	0	0	0	0	0	0	0	0	0	0	0	1	0	0	#VALUE!	HCMV-MIR-US33-3P		HCMV-MIR-US33-3P	#N/A	0	0
HCMV-MIR-US33-3P	Can5	0	X	template	Add3	3	ATG	nontemplate	unique	0mm	0	X	CACGGT	C	TCCAATG	23	0	0	0	0	0	0	0	0	0	0	0	1	0	0	#VALUE!	HCMV-MIR-US33-3P		HCMV-MIR-US33-3P	#N/A	0	0
HCMV-MIR-US33-3P	Can5	0	X	template	Add3	3	TAC	nontemplate	unique	0mm	0	X	CACGGT	C	TCCATAC	23	0	0	0	0	0	0	0	0	0	0	10	10	0	0	#VALUE!	HCMV-MIR-US33-3P		HCMV-MIR-US33-3P	#N/A	0	0
HCMV-MIR-US33-3P	Can5	0	X	template	Add3	3	TCT	nontemplate	unique	0mm	0	X	CACGGT	C	TCCATCT	23	0	0	0	0	0	0	0	0	0	0	0	1	0	0	#VALUE!	HCMV-MIR-US33-3P		HCMV-MIR-US33-3P	#N/A	0	0
HCMV-MIR-US33-3P	Can5	0	X	template	Add3	3	TGC	nontemplate	unique	0mm	0	X	CACGGT	C	TCCATGC	23	0	0	0	0	0	0	0	0	0	0	12	17	0	0	#VALUE!	HCMV-MIR-US33-3P		HCMV-MIR-US33-3P	#N/A	0	0
HCMV-MIR-US33-3P	Can5	0	X	template	Add3	3	TGG	nontemplate	unique	0mm	0	X	CACGGT	C	TCCATGG	23	0	0	0	0	0	0	0	0	0	0	0	1	0	0	#VALUE!	HCMV-MIR-US33-3P		HCMV-MIR-US33-3P	#N/A	0	0
HCMV-MIR-US33-3P	Can5	0	X	template	Add3	3	TTC	nontemplate	unique	0mm	0	X	CACGGT	C	TCCATTC	23	0	0	0	0	0	0	0	0	0	0	12	3	0	0	#VALUE!	HCMV-MIR-US33-3P		HCMV-MIR-US33-3P	#N/A	0	0
HCMV-MIR-US33-3P	Trim5	-1	T	template	Add3	1	A	nontemplate	unique	0mm	0	X	ACGGTC	C	CATCCAA	20	0	0	0	0	0	0	0	1	0	0	0	0	0	0	#VALUE!	HCMV-MIR-US33-3P		HCMV-MIR-US33-3P	#N/A	0	0
HCMV-MIR-US33-3P	Trim5	-1	T	template	Add3	1	C	nontemplate	unique	0mm	0	X	ACGGTC	C	CATCCAC	20	0	0	0	0	0	0	0	0	0	0	4	4	0	0	#VALUE!	HCMV-MIR-US33-3P		HCMV-MIR-US33-3P	#N/A	0	0
HCMV-MIR-US33-3P	Trim5	-1	T	template	Add3	1	G	nontemplate	unique	0mm	0	X	ACGGTC	C	CATCCAG	20	0	0	0	0	0	0	0	0	0	0	5	4	0	0	#VALUE!	HCMV-MIR-US33-3P		HCMV-MIR-US33-3P	#N/A	0	0
HCMV-MIR-US33-3P	Trim5	-1	T	template	Add3	1	T	nontemplate	unique	0mm	0	X	ACGGTC	C	CATCCAT	20	0	0	0	0	0	0	0	0	0	0	5	10	0	0	#VALUE!	HCMV-MIR-US33-3P		HCMV-MIR-US33-3P	#N/A	0	0
HCMV-MIR-US33-3P	Trim5	-1	T	template	Add3	2	AC	nontemplate	unique	0mm	0	X	ACGGTC	C	ATCCAAC	21	0	0	0	0	0	0	0	0	0	0	1	1	0	0	#VALUE!	HCMV-MIR-US33-3P		HCMV-MIR-US33-3P	#N/A	0	0
HCMV-MIR-US33-3P	Trim5	-1	T	template	Add3	2	AG	nontemplate	unique	0mm	0	X	ACGGTC	C	ATCCAAG	21	0	0	0	0	0	0	0	0	0	0	2	1	0	0	#VALUE!	HCMV-MIR-US33-3P		HCMV-MIR-US33-3P	#N/A	0	0
HCMV-MIR-US33-3P	Trim5	-1	T	template	Add3	2	AT	nontemplate	unique	0mm	0	X	ACGGTC	C	ATCCAAT	21	0	0	0	0	0	0	0	0	0	0	1	1	0	0	#VALUE!	HCMV-MIR-US33-3P		HCMV-MIR-US33-3P	#N/A	0	0
HCMV-MIR-US33-3P	Trim5	-1	T	template	Add3	2	GT	nontemplate	unique	0mm	0	X	ACGGTC	C	ATCCAGT	21	0	0	0	0	0	0	0	0	0	0	1	0	0	0	#VALUE!	HCMV-MIR-US33-3P		HCMV-MIR-US33-3P	#N/A	0	0
HCMV-MIR-US33-3P	Trim5	-1	T	template	Add3	2	TC	nontemplate	unique	0mm	0	X	ACGGTC	C	ATCCATC	21	0	0	0	0	0	0	0	0	0	0	3	0	0	0	#VALUE!	HCMV-MIR-US33-3P		HCMV-MIR-US33-3P	#N/A	0	0
HCMV-MIR-US33-3P	Trim5	-1	T	template	Add3	3	AAT	nontemplate	unique	0mm	0	X	ACGGTC	C	TCCAAAT	22	0	0	0	0	0	0	0	0	0	0	0	2	0	0	#VALUE!	HCMV-MIR-US33-3P		HCMV-MIR-US33-3P	#N/A	0	0
HCMV-MIR-US33-3P	Trim5	-1	T	template	Add3	3	ATC	nontemplate	unique	0mm	0	X	ACGGTC	C	TCCAATC	22	0	0	0	0	0	0	0	0	0	0	1	0	0	0	#VALUE!	HCMV-MIR-US33-3P		HCMV-MIR-US33-3P	#N/A	0	0
HCMV-MIR-US33-3P	Trim5	-1	T	template	Add3	3	GAG	nontemplate	unique	0mm	0	X	ACGGTC	C	TCCAGAG	22	0	0	0	0	0	0	0	0	0	0	0	1	0	0	#VALUE!	HCMV-MIR-US33-3P		HCMV-MIR-US33-3P	#N/A	0	0
HCMV-MIR-US33-3P	Trim5	-1	T	template	Add3	3	GAT	nontemplate	unique	0mm	0	X	ACGGTC	C	TCCAGAT	22	0	0	0	0	0	0	0	0	0	0	1	0	0	0	#VALUE!	HCMV-MIR-US33-3P		HCMV-MIR-US33-3P	#N/A	0	0
HCMV-MIR-US33-3P	Trim5	-1	T	template	Add3	3	TAC	nontemplate	unique	0mm	0	X	ACGGTC	C	TCCATAC	22	0	0	0	0	0	0	0	0	0	0	1	1	0	0	#VALUE!	HCMV-MIR-US33-3P		HCMV-MIR-US33-3P	#N/A	0	0
HCMV-MIR-US33-3P	Trim5	-1	T	template	Add3	3	TCT	nontemplate	unique	0mm	0	X	ACGGTC	C	TCCATCT	22	0	0	0	0	0	0	0	0	0	0	0	1	0	0	#VALUE!	HCMV-MIR-US33-3P		HCMV-MIR-US33-3P	#N/A	0	0
HCMV-MIR-US33-3P	Trim5	-1	T	template	Add3	3	TGC	nontemplate	unique	0mm	0	X	ACGGTC	C	TCCATGC	22	0	0	0	0	0	0	0	0	0	0	2	3	0	0	#VALUE!	HCMV-MIR-US33-3P		HCMV-MIR-US33-3P	#N/A	0	0
HCMV-MIR-US33-3P	Trim5	-2	TC	template	Add3	1	C	nontemplate	unique	0mm	0	X	CGGTCC	G	CATCCAC	19	0	0	0	0	0	0	0	0	0	0	1	0	0	0	#VALUE!	HCMV-MIR-US33-3P		HCMV-MIR-US33-3P	#N/A	0	0
HCMV-MIR-US33-3P	Trim5	-2	TC	template	Add3	1	G	nontemplate	unique	0mm	0	X	CGGTCC	G	CATCCAG	19	0	0	0	0	0	0	0	0	0	0	3	1	0	0	#VALUE!	HCMV-MIR-US33-3P		HCMV-MIR-US33-3P	#N/A	0	0
HCMV-MIR-US33-3P	Trim5	-2	TC	template	Add3	1	T	nontemplate	unique	0mm	0	X	CGGTCC	G	CATCCAT	19	0	0	0	0	0	0	0	0	0	0	2	5	0	0	#VALUE!	HCMV-MIR-US33-3P		HCMV-MIR-US33-3P	#N/A	0	0
HCMV-MIR-US33-3P	Trim5	-2	TC	template	Add3	2	AG	nontemplate	unique	0mm	0	X	CGGTCC	G	ATCCAAG	20	0	0	0	0	0	0	0	0	0	0	1	0	0	0	#VALUE!	HCMV-MIR-US33-3P		HCMV-MIR-US33-3P	#N/A	0	0
HCMV-MIR-US33-3P	Trim5	-2	TC	template	Add3	2	TG	nontemplate	unique	0mm	0	X	CGGTCC	G	ATCCATG	20	0	0	0	0	0	0	0	0	0	0	0	1	0	0	#VALUE!	HCMV-MIR-US33-3P		HCMV-MIR-US33-3P	#N/A	0	0
HCMV-MIR-US33-3P	Trim5	-2	TC	template	Add3	3	AAT	nontemplate	unique	0mm	0	X	CGGTCC	G	TCCAAAT	21	0	0	0	0	0	0	0	0	0	0	0	1	0	0	#VALUE!	HCMV-MIR-US33-3P		HCMV-MIR-US33-3P	#N/A	0	0
HCMV-MIR-US33-3P	Trim5	-2	TC	template	Add3	3	TGC	nontemplate	unique	0mm	0	X	CGGTCC	G	TCCATGC	21	0	0	0	0	0	0	0	0	0	0	1	1	0	0	#VALUE!	HCMV-MIR-US33-3P		HCMV-MIR-US33-3P	#N/A	0	0
HCMV-MIR-US33-3P	Trim5	-2	TC	template	Add3	3	TTC	nontemplate	unique	0mm	0	X	CGGTCC	G	TCCATTC	21	0	0	0	0	0	0	0	0	0	0	1	1	0	0	#VALUE!	HCMV-MIR-US33-3P		HCMV-MIR-US33-3P	#N/A	0	0
HCMV-MIR-US33-3P	Trim5	-3	TCA	template	Add3	1	C	nontemplate	unique	0mm	0	X	GGTCCG	A	CATCCAC	18	0	0	0	0	0	0	0	0	0	0	0	1	0	0	#VALUE!	HCMV-MIR-US33-3P		HCMV-MIR-US33-3P	#N/A	0	0
HCMV-MIR-US33-3P	Trim5	-3	TCA	template	Add3	1	T	nontemplate	unique	0mm	0	X	GGTCCG	A	CATCCAT	18	0	0	0	0	0	0	0	0	0	0	1	2	0	0	#VALUE!	HCMV-MIR-US33-3P		HCMV-MIR-US33-3P	#N/A	0	0
HCMV-MIR-US33-3P	Trim5	-3	TCA	template	Add3	2	AC	nontemplate	unique	0mm	0	X	GGTCCG	A	ATCCAAC	19	0	0	0	0	0	0	0	0	0	0	0	1	0	0	#VALUE!	HCMV-MIR-US33-3P		HCMV-MIR-US33-3P	#N/A	0	0
HCMV-MIR-US33-3P	Trim5	-3	TCA	template	Add3	2	AG	nontemplate	unique	0mm	0	X	GGTCCG	A	ATCCAAG	19	0	0	0	0	0	0	0	0	0	0	1	0	0	0	#VALUE!	HCMV-MIR-US33-3P		HCMV-MIR-US33-3P	#N/A	0	0
HCMV-MIR-US33-3P	Trim5	-3	TCA	template	Add3	2	GT	nontemplate	unique	0mm	0	X	GGTCCG	A	ATCCAGT	19	0	0	0	0	0	0	0	0	0	0	0	1	0	0	#VALUE!	HCMV-MIR-US33-3P		HCMV-MIR-US33-3P	#N/A	0	0
HCMV-MIR-US33-3P	Trim5	-4	TCAC	template	Add3	1	T	nontemplate	unique	0mm	0	X	GTCCGA	G	CATCCAT	17	0	0	0	0	0	0	0	0	0	0	0	1	0	0	#VALUE!	HCMV-MIR-US33-3P		HCMV-MIR-US33-3P	#N/A	0	0
HCMV-MIR-US33-3P	Trim5	-4	TCAC	template	Add3	2	AG	nontemplate	unique	0mm	0	X	GTCCGA	G	ATCCAAG	18	0	0	0	0	0	0	0	0	0	0	0	1	0	0	#VALUE!	HCMV-MIR-US33-3P		HCMV-MIR-US33-3P	#N/A	0	0
HCMV-MIR-US33-5P	Add5	1	A	nontemplate	Add3	1	T	nontemplate	unique	0mm	0	X	GATTGT	G	TGGGCGT	24	0	0	0	0	0	0	0	0	0	0	0	1	0	0	#VALUE!	HCMV-MIR-US33-5P		HCMV-MIR-US33-5P	#N/A	0	0
HCMV-MIR-US33-5P	Add5	1	A	nontemplate	Can3	0	X	template	unique	0mm	0	X	GATTGT	G	GTGGGCG	23	0	0	0	0	1	3	1	0	0	0	3	4	0	0	#VALUE!	HCMV-MIR-US33-5P		HCMV-MIR-US33-5P	#N/A	0	0
HCMV-MIR-US33-5P	Add5	1	A	nontemplate	Trim3	-6	TGGGCG	template	unique	0mm	0	X	GATTGT	G	CGGACCG	17	0	0	0	0	0	0	0	0	0	1	0	0	0	0	#VALUE!	HCMV-MIR-US33-5P		HCMV-MIR-US33-5P	#N/A	0	0
HCMV-MIR-US33-5P	Add5	1	C	nontemplate	Can3	0	X	template	unique	0mm	0	X	GATTGT	G	GTGGGCG	23	0	0	0	0	0	0	1	1	0	1	2	2	0	0	#VALUE!	HCMV-MIR-US33-5P		HCMV-MIR-US33-5P	#N/A	0	0
HCMV-MIR-US33-5P	Add5	1	G	nontemplate	Add3	2	AG	nontemplate	unique	0mm	0	X	GATTGT	G	GGGCGAG	25	0	0	0	0	0	0	0	0	0	0	1	0	0	0	#VALUE!	HCMV-MIR-US33-5P		HCMV-MIR-US33-5P	#N/A	0	0
HCMV-MIR-US33-5P	Add5	1	G	nontemplate	Add3	3	AAG	nontemplate	unique	0mm	0	X	GATTGT	G	GGCGAAG	26	0	0	0	0	0	0	0	0	0	0	0	1	0	0	#VALUE!	HCMV-MIR-US33-5P		HCMV-MIR-US33-5P	#N/A	0	0
HCMV-MIR-US33-5P	Add5	1	G	nontemplate	Can3	0	X	template	unique	0mm	0	X	GATTGT	G	GTGGGCG	23	0	0	3	2	6	3	1	2	3	2	12	5	0	0	#VALUE!	HCMV-MIR-US33-5P		HCMV-MIR-US33-5P	#N/A	0	0
HCMV-MIR-US33-5P	Add5	1	G	nontemplate	Trim3	-1	G	template	unique	0mm	0	X	GATTGT	G	CGTGGGC	22	0	0	0	0	0	0	0	0	0	0	1	2	0	0	#VALUE!	HCMV-MIR-US33-5P		HCMV-MIR-US33-5P	#N/A	0	0
HCMV-MIR-US33-5P	Add5	1	T	template	Can3	0	X	template	unique	0mm	0	X	GATTGT	G	GTGGGCG	23	0	0	0	0	0	0	0	5	0	0	0	0	0	0	#VALUE!	HCMV-MIR-US33-5P		HCMV-MIR-US33-5P	#N/A	0	0
HCMV-MIR-US33-5P	Add5	2	AA	nontemplate	Can3	0	X	template	unique	0mm	0	X	AGATTG	T	GTGGGCG	24	0	0	0	0	5	4	0	0	0	0	0	0	0	0	#VALUE!	HCMV-MIR-US33-5P		HCMV-MIR-US33-5P	#N/A	0	0
HCMV-MIR-US33-5P	Add5	2	AG	nontemplate	Can3	0	X	template	unique	0mm	0	X	GGATTG	T	GTGGGCG	24	0	0	0	0	0	1	0	0	0	0	0	0	0	0	#VALUE!	HCMV-MIR-US33-5P		HCMV-MIR-US33-5P	#N/A	0	0
HCMV-MIR-US33-5P	Add5	2	GA	nontemplate	Can3	0	X	template	unique	0mm	0	X	AGATTG	T	GTGGGCG	24	0	0	0	0	1	2	0	0	0	0	0	0	0	0	#VALUE!	HCMV-MIR-US33-5P		HCMV-MIR-US33-5P	#N/A	0	0
HCMV-MIR-US33-5P	Add5	2	GG	nontemplate	Can3	0	X	template	unique	0mm	0	X	GGATTG	T	GTGGGCG	24	0	0	0	0	0	0	0	0	0	1	0	0	0	0	#VALUE!	HCMV-MIR-US33-5P		HCMV-MIR-US33-5P	#N/A	0	0
HCMV-MIR-US33-5P	Add5	3	CAG	nontemplate	Can3	0	X	template	unique	0mm	0	X	AGGATT	G	GTGGGCG	25	0	0	0	0	2	0	0	0	0	0	0	0	0	0	#VALUE!	HCMV-MIR-US33-5P		HCMV-MIR-US33-5P	#N/A	0	0
HCMV-MIR-US33-5P	Can5	0	X	template	Add3	1	A	nontemplate	unique	0mm	0	X	ATTGTG	C	TGGGCGA	23	0	0	0	0	2	2	0	0	0	0	0	0	0	0	#VALUE!	HCMV-MIR-US33-5P		HCMV-MIR-US33-5P	#N/A	0	0
HCMV-MIR-US33-5P	Can5	0	X	template	Add3	1	C	nontemplate	unique	0mm	0	X	ATTGTG	C	TGGGCGC	23	0	0	0	0	0	0	1	0	0	0	1	0	0	0	#VALUE!	HCMV-MIR-US33-5P		HCMV-MIR-US33-5P	#N/A	0	0
HCMV-MIR-US33-5P	Can5	0	X	template	Add3	1	G	nontemplate	unique	0mm	0	X	ATTGTG	C	TGGGCGG	23	0	0	0	0	0	0	0	0	0	0	28	17	0	0	#VALUE!	HCMV-MIR-US33-5P		HCMV-MIR-US33-5P	#N/A	0	0
HCMV-MIR-US33-5P	Can5	0	X	template	Add3	1	T	nontemplate	unique	0mm	0	X	ATTGTG	C	TGGGCGT	23	0	0	0	0	0	0	0	0	0	0	2	6	0	0	#VALUE!	HCMV-MIR-US33-5P		HCMV-MIR-US33-5P	#N/A	0	0
HCMV-MIR-US33-5P	Can5	0	X	template	Add3	2	AC	nontemplate	unique	0mm	0	X	ATTGTG	C	GGGCGAC	24	0	0	0	0	0	0	0	0	0	0	0	1	0	0	#VALUE!	HCMV-MIR-US33-5P		HCMV-MIR-US33-5P	#N/A	0	0
HCMV-MIR-US33-5P	Can5	0	X	template	Add3	2	AG	nontemplate	unique	0mm	0	X	ATTGTG	C	GGGCGAG	24	0	0	0	0	0	0	0	0	0	0	11	6	0	0	#VALUE!	HCMV-MIR-US33-5P		HCMV-MIR-US33-5P	#N/A	0	0
HCMV-MIR-US33-5P	Can5	0	X	template	Add3	2	AT	nontemplate	unique	0mm	0	X	ATTGTG	C	GGGCGAT	24	0	0	0	0	0	0	0	0	0	0	3	1	0	0	#VALUE!	HCMV-MIR-US33-5P		HCMV-MIR-US33-5P	#N/A	0	0
HCMV-MIR-US33-5P	Can5	0	X	template	Add3	3	AAC	nontemplate	unique	0mm	0	X	ATTGTG	C	GGCGAAC	25	0	0	0	0	0	0	0	0	0	0	2	0	0	0	#VALUE!	HCMV-MIR-US33-5P		HCMV-MIR-US33-5P	#N/A	0	0
HCMV-MIR-US33-5P	Can5	0	X	template	Add3	3	AAG	nontemplate	unique	0mm	0	X	ATTGTG	C	GGCGAAG	25	0	0	0	0	0	0	0	0	0	0	23	17	0	0	#VALUE!	HCMV-MIR-US33-5P		HCMV-MIR-US33-5P	#N/A	0	0
HCMV-MIR-US33-5P	Can5	0	X	template	Add3	3	AAT	nontemplate	unique	0mm	0	X	ATTGTG	C	GGCGAAT	25	0	0	0	0	0	0	0	0	0	0	2	1	0	0	#VALUE!	HCMV-MIR-US33-5P		HCMV-MIR-US33-5P	#N/A	0	0
HCMV-MIR-US33-5P	Trim5	-1	G	template	Add3	1	G	nontemplate	unique	0mm	0	X	TTGTGC	C	TGGGCGG	22	0	0	0	0	0	0	2	0	0	0	3	5	0	0	#VALUE!	HCMV-MIR-US33-5P		HCMV-MIR-US33-5P	#N/A	0	0
HCMV-MIR-US33-5P	Trim5	-1	G	template	Add3	1	T	nontemplate	unique	0mm	0	X	TTGTGC	C	TGGGCGT	22	0	0	0	0	0	0	0	0	0	0	1	0	0	0	#VALUE!	HCMV-MIR-US33-5P		HCMV-MIR-US33-5P	#N/A	0	0
HCMV-MIR-US33-5P	Trim5	-1	G	template	Add3	2	AG	nontemplate	unique	0mm	0	X	TTGTGC	C	GGGCGAG	23	0	0	0	0	0	0	0	0	0	0	2	0	0	0	#VALUE!	HCMV-MIR-US33-5P		HCMV-MIR-US33-5P	#N/A	0	0
HCMV-MIR-US33-5P	Trim5	-1	G	template	Add3	3	AAG	nontemplate	unique	0mm	0	X	TTGTGC	C	GGCGAAG	24	0	0	0	0	0	0	0	0	0	0	1	0	0	0	#VALUE!	HCMV-MIR-US33-5P		HCMV-MIR-US33-5P	#N/A	0	0
HCMV-MIR-US33-5P	Trim5	-5	GATTG	template	Add3	1	G	nontemplate	unique	0mm	0	X	GCCCGG	A	TGGGCGG	18	0	0	0	0	0	0	0	0	0	0	1	0	0	0	#VALUE!	HCMV-MIR-US33-5P		HCMV-MIR-US33-5P	#N/A	0	0
HCMV-MIR-US4	Add5	1	A	nontemplate	Add3	1	G	nontemplate	unique	0mm	0	X	CGACAT	G	GGGGATG	24	0	0	0	0	0	0	0	0	0	0	1	0	0	0	#VALUE!	HCMV-MIR-US4		HCMV-MIR-US4	#N/A	0	0
HCMV-MIR-US4	Add5	1	A	nontemplate	Can3	0	X	template	unique	0mm	0	X	CGACAT	G	GGGGGAT	23	0	0	0	0	0	0	2	0	0	0	0	0	0	0	#VALUE!	HCMV-MIR-US4		HCMV-MIR-US4	#N/A	0	0
HCMV-MIR-US4	Add5	1	C	nontemplate	Can3	0	X	template	unique	0mm	0	X	CGACAT	G	GGGGGAT	23	0	0	0	0	0	0	2	0	0	0	0	0	0	0	#VALUE!	HCMV-MIR-US4		HCMV-MIR-US4	#N/A	0	0
HCMV-MIR-US4	Add5	1	C	nontemplate	Trim3	-2	AT	template	unique	0mm	0	X	CGACAT	G	CAGGGGG	21	0	0	0	0	0	0	0	0	0	0	0	1	0	0	#VALUE!	HCMV-MIR-US4		HCMV-MIR-US4	#N/A	0	0
HCMV-MIR-US4	Add5	3	TAA	nontemplate	Can3	0	X	template	unique	0mm	0	X	AACGAC	A	GGGGGAT	25	0	0	0	0	0	1	0	0	0	0	0	0	0	0	#VALUE!	HCMV-MIR-US4		HCMV-MIR-US4	#N/A	0	0
HCMV-MIR-US4	Can5	0	X	template	Add3	1	C	nontemplate	unique	0mm	0	X	GACATG	G	GGGGATC	23	0	0	0	0	0	0	0	0	0	0	1	0	0	0	#VALUE!	HCMV-MIR-US4		HCMV-MIR-US4	#N/A	0	0
HCMV-MIR-US4	Can5	0	X	template	Add3	1	G	nontemplate	unique	0mm	0	X	GACATG	G	GGGGATG	23	0	0	0	0	0	0	0	0	0	0	7	3	0	0	#VALUE!	HCMV-MIR-US4		HCMV-MIR-US4	#N/A	0	0
HCMV-MIR-US4	Can5	0	X	template	Add3	1	T	nontemplate	unique	0mm	0	X	GACATG	G	GGGGATT	23	0	0	0	0	0	0	0	0	0	0	1	0	0	0	#VALUE!	HCMV-MIR-US4		HCMV-MIR-US4	#N/A	0	0
HCMV-MIR-US4	Can5	0	X	template	Add3	2	AG	nontemplate	unique	0mm	0	X	GACATG	G	GGGATAG	24	0	0	0	0	0	0	0	0	0	0	1	0	0	0	#VALUE!	HCMV-MIR-US4		HCMV-MIR-US4	#N/A	0	0
HCMV-MIR-US4	Can5	0	X	template	Add3	3	AAC	nontemplate	unique	0mm	0	X	GACATG	G	GGATAAC	25	0	0	0	0	0	0	0	0	0	0	0	1	0	0	#VALUE!	HCMV-MIR-US4		HCMV-MIR-US4	#N/A	0	0
HCMV-MIR-US4	Can5	0	X	template	Add3	3	AAG	nontemplate	unique	0mm	0	X	GACATG	G	GGATAAG	25	0	0	0	0	0	0	0	0	0	0	0	1	0	0	#VALUE!	HCMV-MIR-US4		HCMV-MIR-US4	#N/A	0	0
HCMV-MIR-US4	Trim5	-1	C	template	Add3	1	A	nontemplate	unique	0mm	0	X	ACATGG	A	GGGGATA	22	2	0	0	0	0	0	1	1	0	0	0	0	0	0	#VALUE!	HCMV-MIR-US4		HCMV-MIR-US4	#N/A	0	0
HCMV-MIR-US4	Trim5	-1	C	template	Add3	1	C	nontemplate	unique	0mm	0	X	ACATGG	A	GGGGATC	22	0	0	0	0	0	0	5	0	0	0	5	5	0	0	#VALUE!	HCMV-MIR-US4		HCMV-MIR-US4	#N/A	0	0
HCMV-MIR-US4	Trim5	-1	C	template	Add3	1	G	nontemplate	unique	0mm	0	X	ACATGG	A	GGGGATG	22	0	0	0	1	0	0	0	1	0	0	15	16	0	0	#VALUE!	HCMV-MIR-US4		HCMV-MIR-US4	#N/A	0	0
HCMV-MIR-US4	Trim5	-1	C	template	Add3	1	T	nontemplate	unique	0mm	0	X	ACATGG	A	GGGGATT	22	0	0	1	0	0	0	1	0	0	0	2	7	0	0	#VALUE!	HCMV-MIR-US4		HCMV-MIR-US4	#N/A	0	0
HCMV-MIR-US4	Trim5	-1	C	template	Add3	2	AG	nontemplate	unique	0mm	0	X	ACATGG	A	GGGATAG	23	0	0	0	0	0	0	0	0	0	0	2	2	0	0	#VALUE!	HCMV-MIR-US4		HCMV-MIR-US4	#N/A	0	0
HCMV-MIR-US4	Trim5	-1	C	template	Add3	2	AT	nontemplate	unique	0mm	0	X	ACATGG	A	GGGATAT	23	0	0	0	0	0	0	0	0	0	0	1	1	0	0	#VALUE!	HCMV-MIR-US4		HCMV-MIR-US4	#N/A	0	0
HCMV-MIR-US4	Trim5	-1	C	template	Add3	3	AAG	nontemplate	unique	0mm	0	X	ACATGG	A	GGATAAG	24	0	0	0	0	0	0	0	0	0	0	4	0	0	0	#VALUE!	HCMV-MIR-US4		HCMV-MIR-US4	#N/A	0	0
HCMV-MIR-US4	Trim5	-1	C	template	Add3	3	AAT	nontemplate	unique	0mm	0	X	ACATGG	A	GGATAAT	24	0	0	0	0	0	0	0	0	0	0	1	0	0	0	#VALUE!	HCMV-MIR-US4		HCMV-MIR-US4	#N/A	0	0
HCMV-MIR-US4	Trim5	-1	C	template	Add3	3	AGT	nontemplate	unique	0mm	0	X	ACATGG	A	GGATAGT	24	0	0	2	0	0	0	0	0	0	0	0	0	0	0	#VALUE!	HCMV-MIR-US4		HCMV-MIR-US4	#N/A	0	0
HCMV-MIR-US4	Trim5	-1	C	template	Add3	3	CAG	nontemplate	unique	0mm	0	X	ACATGG	A	GGATCAG	24	0	0	0	4	0	0	0	0	0	0	0	0	0	0	#VALUE!	HCMV-MIR-US4		HCMV-MIR-US4	#N/A	0	0
HCMV-MIR-US4	Trim5	-2	CG	template	Add3	1	C	nontemplate	unique	0mm	0	X	CATGGA	C	GGGGATC	21	0	0	0	0	0	0	0	0	0	0	0	2	0	0	#VALUE!	HCMV-MIR-US4		HCMV-MIR-US4	#N/A	0	0
HCMV-MIR-US4	Trim5	-2	CG	template	Add3	1	G	nontemplate	unique	0mm	0	X	CATGGA	C	GGGGATG	21	0	0	0	0	0	0	0	0	0	0	3	0	0	0	#VALUE!	HCMV-MIR-US4		HCMV-MIR-US4	#N/A	0	0
HCMV-MIR-US4	Trim5	-2	CG	template	Add3	1	T	nontemplate	unique	0mm	0	X	CATGGA	C	GGGGATT	21	0	0	0	0	0	0	0	0	0	0	0	1	0	0	#VALUE!	HCMV-MIR-US4		HCMV-MIR-US4	#N/A	0	0
HCMV-MIR-US4	Trim5	-2	CG	template	Add3	2	AG	nontemplate	unique	0mm	0	X	CATGGA	C	GGGATAG	22	0	0	0	0	0	0	0	0	0	0	1	0	0	0	#VALUE!	HCMV-MIR-US4		HCMV-MIR-US4	#N/A	0	0
HCMV-MIR-US4	Trim5	-3	CGA	template	Add3	1	G	nontemplate	unique	0mm	0	X	ATGGAC	G	GGGGATG	20	0	0	0	0	0	0	0	0	0	0	0	1	0	0	#VALUE!	HCMV-MIR-US4		HCMV-MIR-US4	#N/A	0	0
HCMV-MIR-US4	Trim5	-6	CGACAT	template	Add3	1	T	nontemplate	unique	0mm	0	X	GACGTG	C	GGGGATT	17	0	0	0	0	0	0	0	0	0	0	0	1	0	0	#VALUE!	HCMV-MIR-US4		HCMV-MIR-US4	#N/A	0	0
HCMV-MIR-US5-1	Add5	1	A	nontemplate	Can3	0	X	template	unique	0mm	0	X	TGACAA	G	AGAGCGT	22	0	0	0	0	0	0	3	7	0	0	0	0	0	0	#VALUE!	HCMV-MIR-US5-1		HCMV-MIR-US5-1	#N/A	0	0
HCMV-MIR-US5-1	Add5	1	C	nontemplate	Can3	0	X	template	unique	0mm	0	X	TGACAA	G	AGAGCGT	22	0	0	0	0	2	1	6	4	1	0	0	2	0	0	#VALUE!	HCMV-MIR-US5-1		HCMV-MIR-US5-1	#N/A	0	0
HCMV-MIR-US5-1	Add5	1	C	nontemplate	Trim3	-1	T	template	unique	0mm	0	X	TGACAA	G	GAGAGCG	21	0	0	0	0	0	0	0	0	0	0	0	1	0	0	#VALUE!	HCMV-MIR-US5-1		HCMV-MIR-US5-1	#N/A	0	0
HCMV-MIR-US5-1	Add5	1	G	nontemplate	Add3	1	T	nontemplate	unique	0mm	0	X	TGACAA	G	GAGCGTT	23	0	0	0	0	0	0	0	0	0	0	0	1	0	0	#VALUE!	HCMV-MIR-US5-1		HCMV-MIR-US5-1	#N/A	0	0
HCMV-MIR-US5-1	Add5	1	G	nontemplate	Can3	0	X	template	unique	0mm	0	X	TGACAA	G	AGAGCGT	22	0	0	0	0	0	0	8	13	0	0	1	0	0	0	#VALUE!	HCMV-MIR-US5-1		HCMV-MIR-US5-1	#N/A	0	0
HCMV-MIR-US5-1	Add5	1	T	nontemplate	Can3	0	X	template	unique	0mm	0	X	TGACAA	G	AGAGCGT	22	0	0	0	0	4	2	10	6	3	0	0	0	0	0	#VALUE!	HCMV-MIR-US5-1		HCMV-MIR-US5-1	#N/A	0	0
HCMV-MIR-US5-1	Add5	1	T	nontemplate	Trim3	-1	T	template	unique	0mm	0	X	TGACAA	G	GAGAGCG	21	0	0	0	0	0	0	0	0	0	0	1	0	0	0	#VALUE!	HCMV-MIR-US5-1		HCMV-MIR-US5-1	#N/A	0	0
HCMV-MIR-US5-1	Add5	2	CA	nontemplate	Can3	0	X	template	unique	0mm	0	X	ATGACA	A	AGAGCGT	23	0	0	0	0	0	0	0	1	0	0	0	0	0	0	#VALUE!	HCMV-MIR-US5-1		HCMV-MIR-US5-1	#N/A	0	0
HCMV-MIR-US5-1	Add5	2	CC	nontemplate	Can3	0	X	template	unique	0mm	0	X	CTGACA	A	AGAGCGT	23	0	0	0	0	0	0	1	0	0	0	0	0	0	0	#VALUE!	HCMV-MIR-US5-1		HCMV-MIR-US5-1	#N/A	0	0
HCMV-MIR-US5-1	Add5	3	ATC	nontemplate	Can3	0	X	template	unique	0mm	0	X	TCTGAC	A	AGAGCGT	24	0	0	0	0	0	0	0	0	1	0	0	0	0	0	#VALUE!	HCMV-MIR-US5-1		HCMV-MIR-US5-1	#N/A	0	0
HCMV-MIR-US5-1	Add5	3	GAA	nontemplate	Can3	0	X	template	unique	0mm	0	X	AATGAC	A	AGAGCGT	24	0	0	0	0	2	0	0	0	0	0	0	0	0	0	#VALUE!	HCMV-MIR-US5-1		HCMV-MIR-US5-1	#N/A	0	0
HCMV-MIR-US5-1	Can5	0	X	template	Add3	1	A	nontemplate	unique	0mm	0	X	GACAAG	C	GAGCGTA	22	0	0	0	0	1	0	1	0	0	0	0	0	0	0	#VALUE!	HCMV-MIR-US5-1		HCMV-MIR-US5-1	#N/A	0	0
HCMV-MIR-US5-1	Can5	0	X	template	Add3	1	C	nontemplate	unique	0mm	0	X	GACAAG	C	GAGCGTC	22	0	0	0	0	0	0	9	2	0	0	26	17	0	0	#VALUE!	HCMV-MIR-US5-1		HCMV-MIR-US5-1	#N/A	0	0
HCMV-MIR-US5-1	Can5	0	X	template	Add3	1	G	nontemplate	unique	0mm	0	X	GACAAG	C	GAGCGTG	22	0	0	0	0	0	0	1	0	0	0	20	14	0	0	#VALUE!	HCMV-MIR-US5-1		HCMV-MIR-US5-1	#N/A	0	0
HCMV-MIR-US5-1	Can5	0	X	template	Add3	1	T	nontemplate	unique	0mm	0	X	GACAAG	C	GAGCGTT	22	0	0	0	0	0	0	0	2	0	0	20	24	0	0	#VALUE!	HCMV-MIR-US5-1		HCMV-MIR-US5-1	#N/A	0	0
HCMV-MIR-US5-1	Can5	0	X	template	Add3	2	AC	nontemplate	unique	0mm	0	X	GACAAG	C	AGCGTAC	23	0	0	0	0	0	0	0	0	0	0	6	3	0	0	#VALUE!	HCMV-MIR-US5-1		HCMV-MIR-US5-1	#N/A	0	0
HCMV-MIR-US5-1	Can5	0	X	template	Add3	2	AG	nontemplate	unique	0mm	0	X	GACAAG	C	AGCGTAG	23	0	0	0	0	0	0	0	0	0	0	1	4	0	0	#VALUE!	HCMV-MIR-US5-1		HCMV-MIR-US5-1	#N/A	0	0
HCMV-MIR-US5-1	Can5	0	X	template	Add3	2	AT	nontemplate	unique	0mm	0	X	GACAAG	C	AGCGTAT	23	0	0	0	0	0	0	0	0	0	0	3	1	0	0	#VALUE!	HCMV-MIR-US5-1		HCMV-MIR-US5-1	#N/A	0	0
HCMV-MIR-US5-1	Can5	0	X	template	Add3	2	GT	nontemplate	unique	0mm	0	X	GACAAG	C	AGCGTGT	23	0	0	0	0	1	0	0	0	0	0	0	0	0	0	#VALUE!	HCMV-MIR-US5-1		HCMV-MIR-US5-1	#N/A	0	0
HCMV-MIR-US5-1	Can5	0	X	template	Add3	3	AAC	nontemplate	unique	0mm	0	X	GACAAG	C	GCGTAAC	24	0	0	0	0	0	0	0	0	0	0	4	1	0	0	#VALUE!	HCMV-MIR-US5-1		HCMV-MIR-US5-1	#N/A	0	0
HCMV-MIR-US5-1	Can5	0	X	template	Add3	3	AAG	nontemplate	unique	0mm	0	X	GACAAG	C	GCGTAAG	24	0	0	0	0	0	0	0	0	0	0	2	0	0	0	#VALUE!	HCMV-MIR-US5-1		HCMV-MIR-US5-1	#N/A	0	0
HCMV-MIR-US5-1	Can5	0	X	template	Add3	3	AAT	nontemplate	unique	0mm	0	X	GACAAG	C	GCGTAAT	24	0	0	0	0	0	0	0	0	0	0	2	0	0	0	#VALUE!	HCMV-MIR-US5-1		HCMV-MIR-US5-1	#N/A	0	0
HCMV-MIR-US5-1	Trim5	-1	T	template	Add3	1	G	nontemplate	unique	0mm	0	X	ACAAGC	C	GAGCGTG	21	0	0	0	0	0	0	0	1	0	0	1	0	0	0	#VALUE!	HCMV-MIR-US5-1		HCMV-MIR-US5-1	#N/A	0	0
HCMV-MIR-US5-1	Trim5	-1	T	template	Add3	2	AT	nontemplate	unique	0mm	0	X	ACAAGC	C	AGCGTAT	22	0	0	0	0	0	0	0	0	0	0	0	1	0	0	#VALUE!	HCMV-MIR-US5-1		HCMV-MIR-US5-1	#N/A	0	0
HCMV-MIR-US5-1	Trim5	-2	TG	template	Add3	1	T	nontemplate	unique	0mm	0	X	CAAGCC	T	GAGCGTT	20	0	0	0	0	0	0	1	0	0	0	1	0	0	0	#VALUE!	HCMV-MIR-US5-1		HCMV-MIR-US5-1	#N/A	0	0
HCMV-MIR-US5-1	Trim5	-3	TGA	template	Add3	1	C	nontemplate	unique	0mm	0	X	AAGCCT	G	GAGCGTC	19	0	0	0	0	0	0	0	0	0	0	0	2	0	0	#VALUE!	HCMV-MIR-US5-1		HCMV-MIR-US5-1	#N/A	0	0
HCMV-MIR-US5-1	Trim5	-3	TGA	template	Add3	1	T	nontemplate	unique	0mm	0	X	AAGCCT	G	GAGCGTT	19	0	0	0	0	0	0	0	0	0	0	1	0	0	0	#VALUE!	HCMV-MIR-US5-1		HCMV-MIR-US5-1	#N/A	0	0
HCMV-MIR-US5-1	Trim5	-3	TGA	template	Add3	2	AG	nontemplate	unique	0mm	0	X	AAGCCT	G	AGCGTAG	20	0	0	0	0	0	0	0	0	0	0	1	0	0	0	#VALUE!	HCMV-MIR-US5-1		HCMV-MIR-US5-1	#N/A	0	0
HCMV-MIR-US5-1	Trim5	-3	TGA	template	Add3	2	AT	nontemplate	unique	0mm	0	X	AAGCCT	G	AGCGTAT	20	0	0	0	0	0	0	0	0	0	0	1	0	0	0	#VALUE!	HCMV-MIR-US5-1		HCMV-MIR-US5-1	#N/A	0	0
HCMV-MIR-US5-1	Trim5	-3	TGA	template	Add3	3	AAT	nontemplate	unique	0mm	0	X	AAGCCT	G	GCGTAAT	21	0	0	0	0	0	0	0	0	0	0	1	0	0	0	#VALUE!	HCMV-MIR-US5-1		HCMV-MIR-US5-1	#N/A	0	0
HCMV-MIR-US5-1	Trim5	-4	TGAC	template	Add3	1	T	nontemplate	unique	0mm	0	X	AGCCTG	A	GAGCGTT	18	0	0	0	0	0	0	0	0	0	0	1	0	0	0	#VALUE!	HCMV-MIR-US5-1		HCMV-MIR-US5-1	#N/A	0	0
HCMV-MIR-US5-1	Trim5	-4	TGAC	template	Add3	3	AAG	nontemplate	unique	0mm	0	X	AGCCTG	A	GCGTAAG	20	0	0	0	0	0	0	0	0	0	0	0	1	0	0	#VALUE!	HCMV-MIR-US5-1		HCMV-MIR-US5-1	#N/A	0	0
HCMV-MIR-US5-2	Add5	1	A	nontemplate	Can3	0	X	template	unique	0mm	0	X	TTATGA	T	CGATGTC	23	0	0	0	0	0	0	5	5	1	1	0	0	0	0	#VALUE!	HCMV-MIR-US5-2		HCMV-MIR-US5-2	#N/A	0	0
HCMV-MIR-US5-2	Add5	1	C	nontemplate	Add3	1	T	nontemplate	unique	0mm	0	X	TTATGA	T	GATGTCT	24	0	0	0	0	0	0	0	0	0	0	0	1	0	0	#VALUE!	HCMV-MIR-US5-2		HCMV-MIR-US5-2	#N/A	0	0
HCMV-MIR-US5-2	Add5	1	C	nontemplate	Can3	0	X	template	unique	0mm	0	X	TTATGA	T	CGATGTC	23	0	0	0	0	0	0	3	7	0	2	1	0	0	0	#VALUE!	HCMV-MIR-US5-2		HCMV-MIR-US5-2	#N/A	0	0
HCMV-MIR-US5-2	Add5	1	G	nontemplate	Can3	0	X	template	unique	0mm	0	X	TTATGA	T	CGATGTC	23	0	0	0	0	0	0	0	5	0	1	0	0	0	0	#VALUE!	HCMV-MIR-US5-2		HCMV-MIR-US5-2	#N/A	0	0
HCMV-MIR-US5-2	Add5	1	G	nontemplate	Trim3	-1	C	template	unique	0mm	0	X	TTATGA	T	ACGATGT	22	0	0	0	0	0	0	0	0	0	0	1	0	0	0	#VALUE!	HCMV-MIR-US5-2		HCMV-MIR-US5-2	#N/A	0	0
HCMV-MIR-US5-2	Add5	1	T	nontemplate	Add3	1	C	nontemplate	unique	0mm	0	X	TTATGA	T	GATGTCC	24	0	0	0	0	0	0	0	0	0	0	1	0	0	0	#VALUE!	HCMV-MIR-US5-2		HCMV-MIR-US5-2	#N/A	0	0
HCMV-MIR-US5-2	Add5	1	T	nontemplate	Add3	1	G	nontemplate	unique	0mm	0	X	TTATGA	T	GATGTCG	24	0	0	0	0	0	0	0	0	0	0	3	11	0	0	#VALUE!	HCMV-MIR-US5-2		HCMV-MIR-US5-2	#N/A	0	0
HCMV-MIR-US5-2	Add5	1	T	nontemplate	Add3	1	T	nontemplate	unique	0mm	0	X	TTATGA	T	GATGTCT	24	0	0	0	0	0	0	1	0	0	0	7	5	0	0	#VALUE!	HCMV-MIR-US5-2		HCMV-MIR-US5-2	#N/A	0	0
HCMV-MIR-US5-2	Add5	1	T	nontemplate	Add3	2	AT	nontemplate	unique	0mm	0	X	TTATGA	T	ATGTCAT	25	0	0	0	0	0	0	0	0	0	0	2	0	0	0	#VALUE!	HCMV-MIR-US5-2		HCMV-MIR-US5-2	#N/A	0	0
HCMV-MIR-US5-2	Add5	1	T	nontemplate	Can3	0	X	template	unique	0mm	0	X	TTATGA	T	CGATGTC	23	10	0	7	4	0	0	11	11	279	168	51	46	0	0	#VALUE!	HCMV-MIR-US5-2		HCMV-MIR-US5-2	#N/A	0	0
HCMV-MIR-US5-2	Add5	1	T	nontemplate	Trim3	-1	C	template	unique	0mm	0	X	TTATGA	T	ACGATGT	22	0	0	0	0	0	0	0	0	1	0	14	6	0	0	#VALUE!	HCMV-MIR-US5-2		HCMV-MIR-US5-2	#N/A	0	0
HCMV-MIR-US5-2	Add5	1	T	nontemplate	Trim3	-2	TC	template	unique	0mm	0	X	TTATGA	T	GACGATG	21	0	0	0	0	0	0	0	0	0	0	0	2	0	0	#VALUE!	HCMV-MIR-US5-2		HCMV-MIR-US5-2	#N/A	0	0
HCMV-MIR-US5-2	Add5	1	T	nontemplate	Trim3	-4	TGTC	template	unique	0mm	0	X	TTATGA	T	GTGACGA	19	0	0	0	0	0	0	0	0	6	6	0	0	0	0	#VALUE!	HCMV-MIR-US5-2		HCMV-MIR-US5-2	#N/A	0	0
HCMV-MIR-US5-2	Add5	1	T	nontemplate	Trim3	-5	ATGTC	template	unique	0mm	0	X	TTATGA	T	TGTGACG	18	0	0	0	0	0	0	0	0	0	0	4	2	0	0	#VALUE!	HCMV-MIR-US5-2		HCMV-MIR-US5-2	#N/A	0	0
HCMV-MIR-US5-2	Add5	1	T	nontemplate	Trim3	-6	GATGTC	template	unique	0mm	0	X	TTATGA	T	GTGTGAC	17	0	0	0	0	0	0	0	0	0	0	1	1	0	0	#VALUE!	HCMV-MIR-US5-2		HCMV-MIR-US5-2	#N/A	0	0
HCMV-MIR-US5-2	Add5	2	AC	nontemplate	Can3	0	X	template	unique	0mm	0	X	CTTATG	A	CGATGTC	24	0	0	0	0	0	0	1	0	0	0	0	0	0	0	#VALUE!	HCMV-MIR-US5-2		HCMV-MIR-US5-2	#N/A	0	0
HCMV-MIR-US5-2	Add5	2	TC	nontemplate	Can3	0	X	template	unique	0mm	0	X	CTTATG	A	CGATGTC	24	0	0	0	1	0	0	0	0	0	0	0	0	0	0	#VALUE!	HCMV-MIR-US5-2		HCMV-MIR-US5-2	#N/A	0	0
HCMV-MIR-US5-2	Add5	2	TT	nontemplate	Can3	0	X	template	unique	0mm	0	X	TTTATG	A	CGATGTC	24	0	0	0	0	0	0	0	0	0	0	1	0	0	0	#VALUE!	HCMV-MIR-US5-2		HCMV-MIR-US5-2	#N/A	0	0
HCMV-MIR-US5-2	Can5	0	X	template	Add3	1	A	nontemplate	unique	0mm	0	X	TATGAT	A	GATGTCA	23	0	0	0	0	0	0	3	3	0	0	0	0	0	0	#VALUE!	HCMV-MIR-US5-2		HCMV-MIR-US5-2	#N/A	0	0
HCMV-MIR-US5-2	Can5	0	X	template	Add3	1	C	nontemplate	unique	0mm	0	X	TATGAT	A	GATGTCC	23	0	0	0	0	0	0	13	3	0	0	5	5	0	0	#VALUE!	HCMV-MIR-US5-2		HCMV-MIR-US5-2	#N/A	0	0
HCMV-MIR-US5-2	Can5	0	X	template	Add3	1	G	nontemplate	unique	0mm	0	X	TATGAT	A	GATGTCG	23	0	0	0	0	0	0	6	4	0	0	18	16	0	0	#VALUE!	HCMV-MIR-US5-2		HCMV-MIR-US5-2	#N/A	0	0
HCMV-MIR-US5-2	Can5	0	X	template	Add3	1	T	nontemplate	unique	0mm	0	X	TATGAT	A	GATGTCT	23	0	1	6	0	0	0	2	0	0	0	38	21	0	0	#VALUE!	HCMV-MIR-US5-2		HCMV-MIR-US5-2	#N/A	0	0
HCMV-MIR-US5-2	Can5	0	X	template	Add3	2	AC	nontemplate	unique	0mm	0	X	TATGAT	A	ATGTCAC	24	0	0	0	0	0	0	0	0	0	0	2	0	0	0	#VALUE!	HCMV-MIR-US5-2		HCMV-MIR-US5-2	#N/A	0	0
HCMV-MIR-US5-2	Can5	0	X	template	Add3	2	AG	nontemplate	unique	0mm	0	X	TATGAT	A	ATGTCAG	24	0	0	0	0	0	0	0	0	0	0	1	0	0	0	#VALUE!	HCMV-MIR-US5-2		HCMV-MIR-US5-2	#N/A	0	0
HCMV-MIR-US5-2	Can5	0	X	template	Add3	2	AT	nontemplate	unique	0mm	0	X	TATGAT	A	ATGTCAT	24	0	0	0	0	0	0	0	0	0	0	2	2	0	0	#VALUE!	HCMV-MIR-US5-2		HCMV-MIR-US5-2	#N/A	0	0
HCMV-MIR-US5-2	Can5	0	X	template	Add3	3	AAG	nontemplate	unique	0mm	0	X	TATGAT	A	TGTCAAG	25	0	0	0	0	0	0	0	0	0	0	2	2	0	0	#VALUE!	HCMV-MIR-US5-2		HCMV-MIR-US5-2	#N/A	0	0
HCMV-MIR-US5-2	Can5	0	X	template	Add3	3	AAT	nontemplate	unique	0mm	0	X	TATGAT	A	TGTCAAT	25	0	0	0	0	0	0	0	0	0	0	1	1	0	0	#VALUE!	HCMV-MIR-US5-2		HCMV-MIR-US5-2	#N/A	0	0
HCMV-MIR-US5-2	Trim5	-1	T	template	Add3	1	A	nontemplate	unique	0mm	0	X	ATGATA	G	GATGTCA	22	0	0	0	0	0	0	0	2	0	0	0	0	0	0	#VALUE!	HCMV-MIR-US5-2		HCMV-MIR-US5-2	#N/A	0	0
HCMV-MIR-US5-2	Trim5	-1	T	template	Add3	1	C	nontemplate	unique	0mm	0	X	ATGATA	G	GATGTCC	22	0	0	0	0	0	0	0	0	0	0	2	4	0	0	#VALUE!	HCMV-MIR-US5-2		HCMV-MIR-US5-2	#N/A	0	0
HCMV-MIR-US5-2	Trim5	-1	T	template	Add3	1	G	nontemplate	unique	0mm	0	X	ATGATA	G	GATGTCG	22	0	0	0	0	0	0	0	0	0	0	8	16	0	0	#VALUE!	HCMV-MIR-US5-2		HCMV-MIR-US5-2	#N/A	0	0
HCMV-MIR-US5-2	Trim5	-1	T	template	Add3	1	T	nontemplate	unique	0mm	0	X	ATGATA	G	GATGTCT	22	0	0	0	0	0	0	0	0	0	0	12	8	0	0	#VALUE!	HCMV-MIR-US5-2		HCMV-MIR-US5-2	#N/A	0	0
HCMV-MIR-US5-2	Trim5	-1	T	template	Add3	2	AC	nontemplate	unique	0mm	0	X	ATGATA	G	ATGTCAC	23	0	0	0	0	0	0	0	0	0	0	1	1	0	0	#VALUE!	HCMV-MIR-US5-2		HCMV-MIR-US5-2	#N/A	0	0
HCMV-MIR-US5-2	Trim5	-1	T	template	Add3	2	AG	nontemplate	unique	0mm	0	X	ATGATA	G	ATGTCAG	23	0	0	0	0	0	0	0	0	0	0	0	2	0	0	#VALUE!	HCMV-MIR-US5-2		HCMV-MIR-US5-2	#N/A	0	0
HCMV-MIR-US5-2	Trim5	-1	T	template	Add3	2	AT	nontemplate	unique	0mm	0	X	ATGATA	G	ATGTCAT	23	0	0	0	0	0	0	0	0	0	0	0	1	0	0	#VALUE!	HCMV-MIR-US5-2		HCMV-MIR-US5-2	#N/A	0	0
HCMV-MIR-US5-2	Trim5	-1	T	template	Add3	3	AAT	nontemplate	unique	0mm	0	X	ATGATA	G	TGTCAAT	24	0	0	0	0	0	0	0	0	0	0	2	1	0	0	#VALUE!	HCMV-MIR-US5-2		HCMV-MIR-US5-2	#N/A	0	0
HCMV-MIR-US5-2	Trim5	-2	TT	template	Add3	1	G	nontemplate	unique	0mm	0	X	TGATAG	G	GATGTCG	21	0	0	0	0	0	0	0	0	0	0	6	7	0	0	#VALUE!	HCMV-MIR-US5-2		HCMV-MIR-US5-2	#N/A	0	0
HCMV-MIR-US5-2	Trim5	-2	TT	template	Add3	1	T	nontemplate	unique	0mm	0	X	TGATAG	G	GATGTCT	21	0	0	0	0	0	0	0	0	0	0	6	0	0	0	#VALUE!	HCMV-MIR-US5-2		HCMV-MIR-US5-2	#N/A	0	0
HCMV-MIR-US5-2	Trim5	-2	TT	template	Add3	2	AG	nontemplate	unique	0mm	0	X	TGATAG	G	ATGTCAG	22	0	0	0	0	0	0	0	0	0	0	1	0	0	0	#VALUE!	HCMV-MIR-US5-2		HCMV-MIR-US5-2	#N/A	0	0
HCMV-MIR-US5-2	Trim5	-2	TT	template	Add3	2	AT	nontemplate	unique	0mm	0	X	TGATAG	G	ATGTCAT	22	0	0	0	0	0	0	0	0	0	0	1	1	0	0	#VALUE!	HCMV-MIR-US5-2		HCMV-MIR-US5-2	#N/A	0	0
HCMV-MIR-US5-2	Trim5	-2	TT	template	Add3	3	AAG	nontemplate	unique	0mm	0	X	TGATAG	G	TGTCAAG	23	0	0	0	0	0	0	0	0	0	0	2	0	0	0	#VALUE!	HCMV-MIR-US5-2		HCMV-MIR-US5-2	#N/A	0	0
HCMV-MIR-US5-2	Trim5	-2	TT	template	Add3	3	AAT	nontemplate	unique	0mm	0	X	TGATAG	G	TGTCAAT	23	0	0	0	0	0	0	0	0	0	0	1	1	0	0	#VALUE!	HCMV-MIR-US5-2		HCMV-MIR-US5-2	#N/A	0	0
HCMV-MIR-US5-2	Trim5	-3	TTA	template	Add3	1	G	nontemplate	unique	0mm	0	X	GATAGG	T	GATGTCG	20	0	0	0	0	0	0	0	0	0	0	2	0	0	0	#VALUE!	HCMV-MIR-US5-2		HCMV-MIR-US5-2	#N/A	0	0
HCMV-MIR-US5-2	Trim5	-4	TTAT	template	Add3	1	T	nontemplate	unique	0mm	0	X	ATAGGT	G	GATGTCT	19	0	0	0	0	0	0	0	0	0	0	0	1	0	0	#VALUE!	HCMV-MIR-US5-2		HCMV-MIR-US5-2	#N/A	0	0
HCMV-MIR-US5-2	Trim5	-4	TTAT	template	Add3	2	AC	nontemplate	unique	0mm	0	X	ATAGGT	G	ATGTCAC	20	0	0	0	0	0	0	0	0	0	0	0	1	0	0	#VALUE!	HCMV-MIR-US5-2		HCMV-MIR-US5-2	#N/A	0	0
HCMV-MIR-US5-2	Trim5	-5	TTATG	template	Add3	2	AT	nontemplate	unique	0mm	0	X	TAGGTG	T	ATGTCAT	19	0	0	0	0	0	0	0	0	0	0	1	0	0	0	#VALUE!	HCMV-MIR-US5-2		HCMV-MIR-US5-2	#N/A	0	0
HCMV-MIR-US5-2	Trim5	-6	TTATGA	template	Add3	1	G	nontemplate	unique	0mm	0	X	AGGTGT	G	GATGTCG	17	0	0	0	0	0	0	0	0	0	0	0	1	0	0	#VALUE!	HCMV-MIR-US5-2		HCMV-MIR-US5-2	#N/A	0	0
HIV1-MIR-H1	Add5	1	A	nontemplate	Can3	0	X	template	unique	0mm	0	X	CCAGGG	A	CCTGGGC	21	0	0	0	0	0	0	0	0	1	0	3	5	0	0	#VALUE!	HIV1-MIR-H1		HIV1-MIR-H1	#N/A	0	0
HIV1-MIR-H1	Add5	1	C	nontemplate	Can3	0	X	template	unique	0mm	0	X	CCAGGG	A	CCTGGGC	21	0	0	0	0	0	0	3	2	1	0	14	14	0	0	#VALUE!	HIV1-MIR-H1		HIV1-MIR-H1	#N/A	0	0
HIV1-MIR-H1	Add5	1	G	nontemplate	Can3	0	X	template	unique	0mm	0	X	CCAGGG	A	CCTGGGC	21	0	0	0	0	0	0	1	0	0	0	7	5	0	0	#VALUE!	HIV1-MIR-H1		HIV1-MIR-H1	#N/A	0	0
HIV1-MIR-H1	Add5	1	T	template	Can3	0	X	template	unique	0mm	0	X	CCAGGG	A	CCTGGGC	21	0	0	0	0	0	0	1	0	0	0	6	3	0	0	#VALUE!	HIV1-MIR-H1		HIV1-MIR-H1	#N/A	0	0
HIV1-MIR-H1	Add5	1	T	template	Trim3	-1	C	template	unique	0mm	0	X	CCAGGG	A	GCCTGGG	20	0	0	0	0	0	0	0	0	0	0	0	1	0	0	#VALUE!	HIV1-MIR-H1		HIV1-MIR-H1	#N/A	0	0
HIV1-MIR-H1	Add5	2	AA	nontemplate	Can3	0	X	template	unique	0mm	0	X	ACCAGG	G	CCTGGGC	22	0	0	0	0	0	0	0	0	0	1	0	0	0	0	#VALUE!	HIV1-MIR-H1		HIV1-MIR-H1	#N/A	0	0
HIV1-MIR-H1	Add5	2	GA	nontemplate	Can3	0	X	template	unique	0mm	0	X	ACCAGG	G	CCTGGGC	22	0	0	0	0	0	0	0	0	0	0	0	1	0	0	#VALUE!	HIV1-MIR-H1		HIV1-MIR-H1	#N/A	0	0
HIV1-MIR-H1	Add5	3	AGA	nontemplate	Can3	0	X	template	unique	0mm	0	X	GACCAG	G	CCTGGGC	23	0	0	0	0	0	0	0	0	0	2	0	0	0	0	#VALUE!	HIV1-MIR-H1		HIV1-MIR-H1	#N/A	0	0
HIV1-MIR-H1	Can5	0	X	template	Add3	1	C	template	unique	0mm	0	X	CAGGGA	G	CTGGGCC	21	0	0	0	0	0	0	2	0	0	0	3	0	0	0	#VALUE!	HIV1-MIR-H1		HIV1-MIR-H1	#N/A	0	0
HIV1-MIR-H1	Can5	0	X	template	Add3	1	G	template	unique	0mm	0	X	CAGGGA	G	CTGGGCG	21	0	0	0	1	0	0	0	0	0	0	3	1	0	0	#VALUE!	HIV1-MIR-H1		HIV1-MIR-H1	#N/A	0	0
HIV1-MIR-H1	Can5	0	X	template	Add3	1	T	nontemplate	unique	0mm	0	X	CAGGGA	G	CTGGGCT	21	0	0	0	0	0	0	0	0	0	0	7	7	0	0	#VALUE!	HIV1-MIR-H1		HIV1-MIR-H1	#N/A	0	0
HIV1-MIR-H1	Can5	0	X	template	Add3	2	AC	nontemplate	unique	0mm	0	X	CAGGGA	G	TGGGCAC	22	0	0	0	0	0	0	0	0	0	0	0	1	0	0	#VALUE!	HIV1-MIR-H1		HIV1-MIR-H1	#N/A	0	0
HIV1-MIR-H1	Can5	0	X	template	Add3	2	AG	nontemplate	unique	0mm	0	X	CAGGGA	G	TGGGCAG	22	0	0	0	0	0	0	0	0	0	0	1	0	0	0	#VALUE!	HIV1-MIR-H1		HIV1-MIR-H1	#N/A	0	0
HIV1-MIR-H1	Can5	0	X	template	Add3	2	AT	nontemplate	unique	0mm	0	X	CAGGGA	G	TGGGCAT	22	0	0	0	0	0	0	0	0	0	0	1	1	0	0	#VALUE!	HIV1-MIR-H1		HIV1-MIR-H1	#N/A	0	0
HIV1-MIR-H1	Can5	0	X	template	Add3	3	AAG	nontemplate	unique	0mm	0	X	CAGGGA	G	GGGCAAG	23	0	0	0	0	0	0	0	0	0	0	2	1	0	0	#VALUE!	HIV1-MIR-H1		HIV1-MIR-H1	#N/A	0	0
HIV1-MIR-H1	Can5	0	X	template	Add3	3	AAT	nontemplate	unique	0mm	0	X	CAGGGA	G	GGGCAAT	23	0	0	0	0	0	0	0	0	0	0	2	0	0	0	#VALUE!	HIV1-MIR-H1		HIV1-MIR-H1	#N/A	0	0
HIV1-MIR-H1	Can5	0	X	template	Add3	3	TCG	nontemplate	unique	0mm	0	X	CAGGGA	G	GGGCTCG	23	0	0	0	2	0	0	0	0	0	0	0	0	0	0	#VALUE!	HIV1-MIR-H1		HIV1-MIR-H1	#N/A	0	0
HIV1-MIR-H1	Trim5	-1	C	template	Add3	1	T	nontemplate	unique	0mm	0	X	AGGGAG	G	CTGGGCT	20	0	0	0	0	0	0	0	0	0	0	2	2	0	0	#VALUE!	HIV1-MIR-H1		HIV1-MIR-H1	#N/A	0	0
HIV1-MIR-H1	Trim5	-1	C	template	Add3	3	AAG	nontemplate	unique	0mm	0	X	AGGGAG	G	GGGCAAG	22	0	0	0	0	0	0	0	0	0	0	0	1	0	0	#VALUE!	HIV1-MIR-H1		HIV1-MIR-H1	#N/A	0	0
HIV1-MIR-H1	Trim5	-2	CC	template	Add3	1	G	template	unique	0mm	0	X	GGGAGG	C	CTGGGCG	19	0	0	0	0	0	0	0	0	0	0	1	0	0	0	#VALUE!	HIV1-MIR-H1		HIV1-MIR-H1	#N/A	0	0
HIV1-MIR-H1	Trim5	-4	CCAG	template	Add3	1	C	template	unique	0mm	0	X	GAGGCG	T	CTGGGCC	17	0	0	0	0	0	0	0	0	0	0	2	0	0	0	#VALUE!	HIV1-MIR-H1		HIV1-MIR-H1	#N/A	0	0
HIV1-MIR-H1	Trim5	-4	CCAG	template	Add3	1	G	template	unique	0mm	0	X	GAGGCG	T	CTGGGCG	17	0	0	0	0	0	0	0	0	0	0	1	0	0	0	#VALUE!	HIV1-MIR-H1		HIV1-MIR-H1	#N/A	0	0
HIV1-MIR-H1	Trim5	-4	CCAG	template	Add3	2	AT	nontemplate	unique	0mm	0	X	GAGGCG	T	TGGGCAT	18	0	0	0	0	0	0	0	0	0	0	1	0	0	0	#VALUE!	HIV1-MIR-H1		HIV1-MIR-H1	#N/A	0	0
HIV1-MIR-H1	Trim5	-5	CCAGG	template	Add3	1	C	template	unique	0mm	0	X	AGGCGT	G	CTGGGCC	16	0	0	0	0	0	0	0	0	0	0	0	1	0	0	#VALUE!	HIV1-MIR-H1		HIV1-MIR-H1	#N/A	0	0
HIV1-MIR-H1	Trim5	-5	CCAGG	template	Add3	1	T	nontemplate	unique	0mm	0	X	AGGCGT	G	CTGGGCT	16	0	0	0	0	0	0	0	0	0	0	0	3	0	0	#VALUE!	HIV1-MIR-H1		HIV1-MIR-H1	#N/A	0	0
HIV1-MIR-N367	Add5	1	A	nontemplate	Can3	0	X	template	unique	0mm	0	X	ACTGAC	C	GCTTCAA	25	0	0	0	0	0	0	3	5	0	0	0	0	0	0	#VALUE!	HIV1-MIR-N367		HIV1-MIR-N367	#N/A	0	0
HIV1-MIR-N367	Add5	1	A	nontemplate	Trim3	-2	AA	template	unique	0mm	0	X	ACTGAC	C	GTGCTTC	23	0	0	0	0	0	0	0	0	0	0	2	2	0	0	#VALUE!	HIV1-MIR-N367		HIV1-MIR-N367	#N/A	0	0
HIV1-MIR-N367	Add5	1	C	nontemplate	Add3	1	C	nontemplate	unique	0mm	0	X	ACTGAC	C	CTTCAAC	26	0	0	0	0	0	0	0	0	0	0	1	0	0	0	#VALUE!	HIV1-MIR-N367		HIV1-MIR-N367	#N/A	0	0
HIV1-MIR-N367	Add5	1	C	nontemplate	Can3	0	X	template	unique	0mm	0	X	ACTGAC	C	GCTTCAA	25	0	0	0	0	7	11	11	10	1	0	0	0	0	0	#VALUE!	HIV1-MIR-N367		HIV1-MIR-N367	#N/A	0	0
HIV1-MIR-N367	Add5	1	C	nontemplate	Trim3	-2	AA	template	unique	0mm	0	X	ACTGAC	C	GTGCTTC	23	0	0	0	0	0	0	0	0	0	0	28	15	0	0	#VALUE!	HIV1-MIR-N367		HIV1-MIR-N367	#N/A	0	0
HIV1-MIR-N367	Add5	1	C	nontemplate	Trim3	-5	TTCAA	template	unique	0mm	0	X	ACTGAC	C	ATGGTGC	20	0	0	0	0	0	0	0	0	0	0	1	0	0	0	#VALUE!	HIV1-MIR-N367		HIV1-MIR-N367	#N/A	0	0
HIV1-MIR-N367	Add5	1	G	nontemplate	Can3	0	X	template	unique	0mm	0	X	ACTGAC	C	GCTTCAA	25	0	0	0	0	0	0	13	11	0	0	0	0	0	0	#VALUE!	HIV1-MIR-N367		HIV1-MIR-N367	#N/A	0	0
HIV1-MIR-N367	Add5	1	G	nontemplate	Trim3	-2	AA	template	unique	0mm	0	X	ACTGAC	C	GTGCTTC	23	0	0	0	0	0	0	0	0	0	0	19	19	0	0	#VALUE!	HIV1-MIR-N367		HIV1-MIR-N367	#N/A	0	0
HIV1-MIR-N367	Add5	1	T	nontemplate	Can3	0	X	template	unique	0mm	0	X	ACTGAC	C	GCTTCAA	25	0	0	0	0	0	0	5	3	0	0	0	0	0	0	#VALUE!	HIV1-MIR-N367		HIV1-MIR-N367	#N/A	0	0
HIV1-MIR-N367	Add5	1	T	nontemplate	Trim3	-2	AA	template	unique	0mm	0	X	ACTGAC	C	GTGCTTC	23	0	0	0	0	0	0	0	0	0	0	6	5	0	0	#VALUE!	HIV1-MIR-N367		HIV1-MIR-N367	#N/A	0	0
HIV1-MIR-N367	Add5	2	AA	nontemplate	Can3	0	X	template	unique	0mm	0	X	AACTGA	C	GCTTCAA	26	0	0	0	0	2	0	0	0	0	0	0	0	0	0	#VALUE!	HIV1-MIR-N367		HIV1-MIR-N367	#N/A	0	0
HIV1-MIR-N367	Add5	2	AA	nontemplate	Trim3	-1	A	template	unique	0mm	0	X	AACTGA	C	TGCTTCA	25	0	0	0	0	1	0	0	0	0	0	0	0	0	0	#VALUE!	HIV1-MIR-N367		HIV1-MIR-N367	#N/A	0	0
HIV1-MIR-N367	Add5	2	AA	nontemplate	Trim3	-2	AA	template	unique	0mm	0	X	AACTGA	C	GTGCTTC	24	0	0	0	0	0	0	0	0	1	0	0	0	0	0	#VALUE!	HIV1-MIR-N367		HIV1-MIR-N367	#N/A	0	0
HIV1-MIR-N367	Add5	2	GA	nontemplate	Can3	0	X	template	unique	0mm	0	X	AACTGA	C	GCTTCAA	26	0	0	0	0	2	0	0	0	0	0	0	0	0	0	#VALUE!	HIV1-MIR-N367		HIV1-MIR-N367	#N/A	0	0
HIV1-MIR-N367	Add5	2	GG	nontemplate	Can3	0	X	template	unique	0mm	0	X	GACTGA	C	GCTTCAA	26	0	0	0	0	0	5	0	0	0	0	0	0	0	0	#VALUE!	HIV1-MIR-N367		HIV1-MIR-N367	#N/A	0	0
HIV1-MIR-N367	Add5	2	TC	nontemplate	Can3	0	X	template	unique	0mm	0	X	CACTGA	C	GCTTCAA	26	0	0	0	0	1	3	0	0	1	0	0	0	0	0	#VALUE!	HIV1-MIR-N367		HIV1-MIR-N367	#N/A	0	0
HIV1-MIR-N367	Can5	0	X	template	Add3	1	A	nontemplate	unique	0mm	0	X	CTGACC	T	CTTCAAA	25	0	0	0	0	12	13	8	7	0	0	0	0	0	0	#VALUE!	HIV1-MIR-N367		HIV1-MIR-N367	#N/A	0	0
HIV1-MIR-N367	Can5	0	X	template	Add3	1	C	nontemplate	unique	0mm	0	X	CTGACC	T	CTTCAAC	25	0	0	0	0	0	0	2	9	0	0	9	9	0	0	#VALUE!	HIV1-MIR-N367		HIV1-MIR-N367	#N/A	0	0
HIV1-MIR-N367	Can5	0	X	template	Add3	1	G	nontemplate	unique	0mm	0	X	CTGACC	T	CTTCAAG	25	0	0	0	0	0	1	9	10	0	0	18	23	0	0	#VALUE!	HIV1-MIR-N367		HIV1-MIR-N367	#N/A	0	0
HIV1-MIR-N367	Can5	0	X	template	Add3	1	T	nontemplate	unique	0mm	0	X	CTGACC	T	CTTCAAT	25	0	0	0	0	0	0	2	0	0	0	24	20	0	0	#VALUE!	HIV1-MIR-N367		HIV1-MIR-N367	#N/A	0	0
HIV1-MIR-N367	Can5	0	X	template	Add3	2	AC	nontemplate	unique	0mm	0	X	CTGACC	T	TTCAAAC	26	0	0	0	0	0	0	0	0	0	0	6	9	0	0	#VALUE!	HIV1-MIR-N367		HIV1-MIR-N367	#N/A	0	0
HIV1-MIR-N367	Can5	0	X	template	Add3	2	AG	nontemplate	unique	0mm	0	X	CTGACC	T	TTCAAAG	26	0	0	0	0	0	0	0	0	0	0	6	5	0	0	#VALUE!	HIV1-MIR-N367		HIV1-MIR-N367	#N/A	0	0
HIV1-MIR-N367	Can5	0	X	template	Add3	2	AT	nontemplate	unique	0mm	0	X	CTGACC	T	TTCAAAT	26	0	0	0	0	0	0	0	0	0	0	13	13	0	0	#VALUE!	HIV1-MIR-N367		HIV1-MIR-N367	#N/A	0	0
HIV1-MIR-N367	Can5	0	X	template	Add3	2	GG	nontemplate	unique	0mm	0	X	CTGACC	T	TTCAAGG	26	0	0	0	0	0	0	0	0	0	0	1	0	0	0	#VALUE!	HIV1-MIR-N367		HIV1-MIR-N367	#N/A	0	0
HIV1-MIR-N367	Can5	0	X	template	Add3	2	GT	nontemplate	unique	0mm	0	X	CTGACC	T	TTCAAGT	26	0	0	0	0	0	0	0	0	0	0	0	1	0	0	#VALUE!	HIV1-MIR-N367		HIV1-MIR-N367	#N/A	0	0
HIV1-MIR-N367	Trim5	-1	A	template	Add3	1	C	nontemplate	unique	0mm	0	X	TGACCT	T	CTTCAAC	24	0	0	0	0	0	0	3	0	0	0	0	0	0	0	#VALUE!	HIV1-MIR-N367		HIV1-MIR-N367	#N/A	0	0
HIV1-MIR-N367	Trim5	-1	A	template	Add3	1	T	nontemplate	unique	0mm	0	X	TGACCT	T	CTTCAAT	24	0	0	0	0	0	0	0	0	0	0	0	1	0	0	#VALUE!	HIV1-MIR-N367		HIV1-MIR-N367	#N/A	0	0
HIV1-MIR-N367	Trim5	-1	A	template	Add3	2	AG	nontemplate	unique	0mm	0	X	TGACCT	T	TTCAAAG	25	0	0	0	0	0	0	0	0	0	0	0	2	0	0	#VALUE!	HIV1-MIR-N367		HIV1-MIR-N367	#N/A	0	0
HIV1-MIR-N367	Trim5	-1	A	template	Add3	2	AT	nontemplate	unique	0mm	0	X	TGACCT	T	TTCAAAT	25	0	0	0	0	0	0	0	0	0	0	1	0	0	0	#VALUE!	HIV1-MIR-N367		HIV1-MIR-N367	#N/A	0	0
HIV1-MIR-N367	Trim5	-1	A	template	Add3	3	AAG	nontemplate	unique	0mm	0	X	TGACCT	T	TCAAAAG	26	0	0	0	0	0	0	0	0	0	0	1	0	0	0	#VALUE!	HIV1-MIR-N367		HIV1-MIR-N367	#N/A	0	0
HIV1-MIR-N367	Trim5	-2	AC	template	Add3	1	A	nontemplate	unique	0mm	0	X	GACCTT	T	CTTCAAA	23	0	0	0	0	0	0	0	1	0	0	0	0	0	0	#VALUE!	HIV1-MIR-N367		HIV1-MIR-N367	#N/A	0	0
HIV1-MIR-N367	Trim5	-2	AC	template	Add3	1	G	nontemplate	unique	0mm	0	X	GACCTT	T	CTTCAAG	23	0	0	0	0	0	0	1	0	0	0	0	1	0	0	#VALUE!	HIV1-MIR-N367		HIV1-MIR-N367	#N/A	0	0
HIV1-MIR-N367	Trim5	-3	ACT	template	Add3	1	G	nontemplate	unique	0mm	0	X	ACCTTT	G	CTTCAAG	22	0	0	0	0	0	0	0	0	0	0	0	1	0	0	#VALUE!	HIV1-MIR-N367		HIV1-MIR-N367	#N/A	0	0
HIV1-MIR-N367	Trim5	-3	ACT	template	Add3	2	AG	nontemplate	unique	0mm	0	X	ACCTTT	G	TTCAAAG	23	0	0	0	0	0	0	0	0	0	0	1	1	0	0	#VALUE!	HIV1-MIR-N367		HIV1-MIR-N367	#N/A	0	0
HIV1-MIR-N367	Trim5	-3	ACT	template	Add3	3	AAT	nontemplate	unique	0mm	0	X	ACCTTT	G	TCAAAAT	24	0	0	0	0	0	0	0	0	0	0	1	0	0	0	#VALUE!	HIV1-MIR-N367		HIV1-MIR-N367	#N/A	0	0
HIV1-MIR-N367	Trim5	-4	ACTG	template	Add3	1	A	nontemplate	unique	0mm	0	X	CCTTTG	G	CTTCAAA	21	0	0	0	0	0	0	0	0	2	0	0	0	0	0	#VALUE!	HIV1-MIR-N367		HIV1-MIR-N367	#N/A	0	0
HIV1-MIR-N367	Trim5	-4	ACTG	template	Add3	3	CTG	nontemplate	unique	0mm	0	X	CCTTTG	G	TCAACTG	23	0	0	0	0	0	0	0	0	0	1	0	0	0	0	#VALUE!	HIV1-MIR-N367		HIV1-MIR-N367	#N/A	0	0
HIV1-MIR-N367	Trim5	-5	ACTGA	template	Add3	2	AG	nontemplate	unique	0mm	0	X	CTTTGG	A	TTCAAAG	21	0	0	0	0	0	0	0	0	0	0	0	1	0	0	#VALUE!	HIV1-MIR-N367		HIV1-MIR-N367	#N/A	0	0
HIV1-MIR-N367	Trim5	-5	ACTGA	template	Add3	2	AT	nontemplate	unique	0mm	0	X	CTTTGG	A	TTCAAAT	21	0	0	0	0	0	0	0	0	0	0	1	0	0	0	#VALUE!	HIV1-MIR-N367		HIV1-MIR-N367	#N/A	0	0
HIV1-MIR-N367	Trim5	-6	ACTGAC	template	Add3	1	C	nontemplate	unique	0mm	0	X	TTTGGA	T	CTTCAAC	19	0	0	0	0	0	0	0	0	0	0	1	1	0	0	#VALUE!	HIV1-MIR-N367		HIV1-MIR-N367	#N/A	0	0
HIV1-MIR-N367	Trim5	-6	ACTGAC	template	Add3	1	G	nontemplate	unique	0mm	0	X	TTTGGA	T	CTTCAAG	19	0	0	0	0	0	0	0	0	0	0	1	1	0	0	#VALUE!	HIV1-MIR-N367		HIV1-MIR-N367	#N/A	0	0
HIV1-MIR-N367	Trim5	-6	ACTGAC	template	Add3	2	AG	nontemplate	unique	0mm	0	X	TTTGGA	T	TTCAAAG	20	0	0	0	0	0	0	0	0	0	0	1	0	0	0	#VALUE!	HIV1-MIR-N367		HIV1-MIR-N367	#N/A	0	0
HIV1-MIR-N367	Trim5	-6	ACTGAC	template	Add3	2	AT	nontemplate	unique	0mm	0	X	TTTGGA	T	TTCAAAT	20	0	0	0	0	0	0	0	0	0	0	1	0	0	0	#VALUE!	HIV1-MIR-N367		HIV1-MIR-N367	#N/A	0	0
HSV-MIR-LAT	Add5	1	T	nontemplate	Can3	0	X	template	unique	0mm	0	X	TGGCGG	C	CGGGGCC	21	0	0	0	0	1	1	0	0	0	0	0	0	0	0	#VALUE!	HSV-MIR-LAT		HSV-MIR-LAT	#N/A	0	0
HSV-MIR-LAT	Can5	0	X	template	Add3	1	C	nontemplate	unique	0mm	0	X	GGCGGC	C	GGGGCCC	21	0	0	0	0	1	0	0	0	0	0	0	0	0	0	#VALUE!	HSV-MIR-LAT		HSV-MIR-LAT	#N/A	0	0
HSV-MIR-LAT	Can5	0	X	template	Add3	1	G	nontemplate	unique	0mm	0	X	GGCGGC	C	GGGGCCG	21	0	0	0	0	0	0	0	0	0	0	1	0	0	0	#VALUE!	HSV-MIR-LAT		HSV-MIR-LAT	#N/A	0	0
HSV-MIR-LAT	Can5	0	X	template	Add3	1	T	nontemplate	unique	0mm	0	X	GGCGGC	C	GGGGCCT	21	0	0	0	0	0	0	0	0	0	0	1	1	0	0	#VALUE!	HSV-MIR-LAT		HSV-MIR-LAT	#N/A	0	0
HSV1-MIR-H1	Add5	1	A	nontemplate	Can3	0	X	template	unique	0mm	0	X	TGGAAG	G	GTGGAAG	22	5	4	2	0	2	1	6	4	0	0	0	0	0	0	#VALUE!	HSV1-MIR-H1		HSV1-MIR-H1	#N/A	0	0
HSV1-MIR-H1	Add5	1	C	nontemplate	Add3	1	C	nontemplate	unique	0mm	0	X	TGGAAG	G	TGGAAGC	23	0	0	0	0	0	0	0	0	0	0	1	0	0	0	#VALUE!	HSV1-MIR-H1		HSV1-MIR-H1	#N/A	0	0
HSV1-MIR-H1	Add5	1	C	nontemplate	Add3	1	T	nontemplate	unique	0mm	0	X	TGGAAG	G	TGGAAGT	23	0	0	0	0	0	0	0	0	0	0	2	1	0	0	#VALUE!	HSV1-MIR-H1		HSV1-MIR-H1	#N/A	0	0
HSV1-MIR-H1	Add5	1	C	nontemplate	Can3	0	X	template	unique	0mm	0	X	TGGAAG	G	GTGGAAG	22	11	17	10	3	2	1	2	0	0	0	3	3	0	0	#VALUE!	HSV1-MIR-H1		HSV1-MIR-H1	#N/A	0	0
HSV1-MIR-H1	Add5	1	C	nontemplate	Trim3	-3	AAG	template	unique	0mm	0	X	TGGAAG	G	GAAGTGG	19	0	0	0	0	0	0	0	0	0	0	3	5	0	0	#VALUE!	HSV1-MIR-H1		HSV1-MIR-H1	#N/A	0	0
HSV1-MIR-H1	Add5	1	C	nontemplate	Trim3	-4	GAAG	template	unique	0mm	0	X	TGGAAG	G	GGAAGTG	18	0	0	0	0	0	0	0	0	0	0	2	3	0	0	#VALUE!	HSV1-MIR-H1		HSV1-MIR-H1	#N/A	0	0
HSV1-MIR-H1	Add5	1	C	nontemplate	Trim3	-6	TGGAAG	template	unique	0mm	0	X	TGGAAG	G	CGGGAAG	16	0	0	0	0	0	0	0	0	0	0	1	0	0	0	#VALUE!	HSV1-MIR-H1		HSV1-MIR-H1	#N/A	0	0
HSV1-MIR-H1	Add5	1	G	nontemplate	Can3	0	X	template	unique	0mm	0	X	TGGAAG	G	GTGGAAG	22	1	0	0	0	0	0	8	1	0	0	1	1	0	0	#VALUE!	HSV1-MIR-H1		HSV1-MIR-H1	#N/A	0	0
HSV1-MIR-H1	Add5	1	G	nontemplate	Trim3	-3	AAG	template	unique	0mm	0	X	TGGAAG	G	GAAGTGG	19	0	0	0	0	0	0	0	0	0	0	5	3	0	0	#VALUE!	HSV1-MIR-H1		HSV1-MIR-H1	#N/A	0	0
HSV1-MIR-H1	Add5	1	G	nontemplate	Trim3	-4	GAAG	template	unique	0mm	0	X	TGGAAG	G	GGAAGTG	18	0	0	0	0	0	0	0	0	0	0	1	5	0	0	#VALUE!	HSV1-MIR-H1		HSV1-MIR-H1	#N/A	0	0
HSV1-MIR-H1	Add5	1	T	nontemplate	Can3	0	X	template	unique	0mm	0	X	TGGAAG	G	GTGGAAG	22	50	68	67	102	16	33	13	5	0	0	0	0	0	0	#VALUE!	HSV1-MIR-H1		HSV1-MIR-H1	#N/A	0	0
HSV1-MIR-H1	Add5	1	T	nontemplate	Trim3	-3	AAG	template	unique	0mm	0	X	TGGAAG	G	GAAGTGG	19	0	0	0	0	0	0	0	0	0	0	0	1	0	0	#VALUE!	HSV1-MIR-H1		HSV1-MIR-H1	#N/A	0	0
HSV1-MIR-H1	Add5	1	T	nontemplate	Trim3	-5	GGAAG	template	unique	0mm	0	X	TGGAAG	G	GGGAAGT	17	0	0	0	0	0	0	0	0	0	0	0	1	0	0	#VALUE!	HSV1-MIR-H1		HSV1-MIR-H1	#N/A	0	0
HSV1-MIR-H1	Add5	1	T	nontemplate	Trim3	-6	TGGAAG	template	unique	0mm	0	X	TGGAAG	G	CGGGAAG	16	0	2	1	0	0	0	0	0	0	0	0	0	0	0	#VALUE!	HSV1-MIR-H1		HSV1-MIR-H1	#N/A	0	0
HSV1-MIR-H1	Add5	2	AA	nontemplate	Can3	0	X	template	unique	0mm	0	X	ATGGAA	G	GTGGAAG	23	0	0	0	0	1	1	0	0	0	0	0	0	0	0	#VALUE!	HSV1-MIR-H1		HSV1-MIR-H1	#N/A	0	0
HSV1-MIR-H1	Add5	2	TC	nontemplate	Can3	0	X	template	unique	0mm	0	X	CTGGAA	G	GTGGAAG	23	1	4	4	3	0	0	0	0	0	0	0	0	0	0	#VALUE!	HSV1-MIR-H1		HSV1-MIR-H1	#N/A	0	0
HSV1-MIR-H1	Add5	3	CAG	nontemplate	Can3	0	X	template	unique	0mm	0	X	AGTGGA	A	GTGGAAG	24	0	0	0	0	1	0	0	0	0	0	0	0	0	0	#VALUE!	HSV1-MIR-H1		HSV1-MIR-H1	#N/A	0	0
HSV1-MIR-H1	Add5	3	GCC	nontemplate	Can3	0	X	template	unique	0mm	0	X	CCTGGA	A	GTGGAAG	24	2	0	0	0	0	0	0	0	0	0	0	0	0	0	#VALUE!	HSV1-MIR-H1		HSV1-MIR-H1	#N/A	0	0
HSV1-MIR-H1	Add5	3	TCT	nontemplate	Can3	0	X	template	unique	0mm	0	X	CTTGGA	A	GTGGAAG	24	0	0	0	0	0	0	1	0	0	0	0	0	0	0	#VALUE!	HSV1-MIR-H1		HSV1-MIR-H1	#N/A	0	0
HSV1-MIR-H1	Can5	0	X	template	Add3	1	A	nontemplate	unique	0mm	0	X	GGAAGG	A	TGGAAGA	22	6	9	3	7	17	25	6	5	0	0	0	0	0	0	#VALUE!	HSV1-MIR-H1		HSV1-MIR-H1	#N/A	0	0
HSV1-MIR-H1	Can5	0	X	template	Add3	1	C	nontemplate	unique	0mm	0	X	GGAAGG	A	TGGAAGC	22	5	1	3	0	0	0	3	4	0	0	99	113	0	0	#VALUE!	HSV1-MIR-H1		HSV1-MIR-H1	#N/A	0	0
HSV1-MIR-H1	Can5	0	X	template	Add3	1	G	nontemplate	unique	0mm	0	X	GGAAGG	A	TGGAAGG	22	4	10	3	8	0	3	3	3	0	0	43	50	0	0	#VALUE!	HSV1-MIR-H1		HSV1-MIR-H1	#N/A	0	0
HSV1-MIR-H1	Can5	0	X	template	Add3	1	T	nontemplate	unique	0mm	0	X	GGAAGG	A	TGGAAGT	22	3	0	0	5	0	0	1	0	0	0	163	142	0	0	#VALUE!	HSV1-MIR-H1		HSV1-MIR-H1	#N/A	0	0
HSV1-MIR-H1	Can5	0	X	template	Add3	2	AA	nontemplate	unique	0mm	0	X	GGAAGG	A	GGAAGAA	23	3	0	2	0	0	0	0	0	0	0	0	0	0	0	#VALUE!	HSV1-MIR-H1		HSV1-MIR-H1	#N/A	0	0
HSV1-MIR-H1	Can5	0	X	template	Add3	2	AC	nontemplate	unique	0mm	0	X	GGAAGG	A	GGAAGAC	23	0	0	0	0	0	0	0	0	0	0	9	6	0	0	#VALUE!	HSV1-MIR-H1		HSV1-MIR-H1	#N/A	0	0
HSV1-MIR-H1	Can5	0	X	template	Add3	2	AG	nontemplate	unique	0mm	0	X	GGAAGG	A	GGAAGAG	23	0	0	0	0	0	0	0	0	0	0	0	1	0	0	#VALUE!	HSV1-MIR-H1		HSV1-MIR-H1	#N/A	0	0
HSV1-MIR-H1	Can5	0	X	template	Add3	2	AT	nontemplate	unique	0mm	0	X	GGAAGG	A	GGAAGAT	23	0	0	0	0	0	0	0	0	0	0	22	17	0	0	#VALUE!	HSV1-MIR-H1		HSV1-MIR-H1	#N/A	0	0
HSV1-MIR-H1	Can5	0	X	template	Add3	2	CA	nontemplate	unique	0mm	0	X	GGAAGG	A	GGAAGCA	23	0	2	0	0	0	0	0	0	0	0	0	0	0	0	#VALUE!	HSV1-MIR-H1		HSV1-MIR-H1	#N/A	0	0
HSV1-MIR-H1	Can5	0	X	template	Add3	2	CG	nontemplate	unique	0mm	0	X	GGAAGG	A	GGAAGCG	23	0	0	0	0	0	0	0	0	0	0	2	3	0	0	#VALUE!	HSV1-MIR-H1		HSV1-MIR-H1	#N/A	0	0
HSV1-MIR-H1	Can5	0	X	template	Add3	2	GA	nontemplate	unique	0mm	0	X	GGAAGG	A	GGAAGGA	23	2	0	2	5	1	0	0	0	0	0	0	0	0	0	#VALUE!	HSV1-MIR-H1		HSV1-MIR-H1	#N/A	0	0
HSV1-MIR-H1	Can5	0	X	template	Add3	2	TC	nontemplate	unique	0mm	0	X	GGAAGG	A	GGAAGTC	23	0	0	0	0	0	0	0	0	0	0	4	2	0	0	#VALUE!	HSV1-MIR-H1		HSV1-MIR-H1	#N/A	0	0
HSV1-MIR-H1	Can5	0	X	template	Add3	2	TG	nontemplate	unique	0mm	0	X	GGAAGG	A	GGAAGTG	23	0	1	0	0	0	0	0	0	0	0	2	9	0	0	#VALUE!	HSV1-MIR-H1		HSV1-MIR-H1	#N/A	0	0
HSV1-MIR-H1	Can5	0	X	template	Add3	2	TT	nontemplate	unique	0mm	0	X	GGAAGG	A	GGAAGTT	23	0	0	0	0	0	0	0	0	0	0	1	1	0	0	#VALUE!	HSV1-MIR-H1		HSV1-MIR-H1	#N/A	0	0
HSV1-MIR-H1	Can5	0	X	template	Add3	3	AAC	nontemplate	unique	0mm	0	X	GGAAGG	A	GAAGAAC	24	0	0	0	0	0	0	0	0	0	0	9	9	0	0	#VALUE!	HSV1-MIR-H1		HSV1-MIR-H1	#N/A	0	0
HSV1-MIR-H1	Can5	0	X	template	Add3	3	AAG	nontemplate	unique	0mm	0	X	GGAAGG	A	GAAGAAG	24	3	0	0	0	0	0	0	0	0	0	0	3	0	0	#VALUE!	HSV1-MIR-H1		HSV1-MIR-H1	#N/A	0	0
HSV1-MIR-H1	Can5	0	X	template	Add3	3	AAT	nontemplate	unique	0mm	0	X	GGAAGG	A	GAAGAAT	24	0	0	0	0	0	0	0	0	0	0	17	21	0	0	#VALUE!	HSV1-MIR-H1		HSV1-MIR-H1	#N/A	0	0
HSV1-MIR-H1	Can5	0	X	template	Add3	3	AGC	nontemplate	unique	0mm	0	X	GGAAGG	A	GAAGAGC	24	0	0	6	0	0	0	0	0	0	0	0	0	0	0	#VALUE!	HSV1-MIR-H1		HSV1-MIR-H1	#N/A	0	0
HSV1-MIR-H1	Can5	0	X	template	Add3	3	ATG	nontemplate	unique	0mm	0	X	GGAAGG	A	GAAGATG	24	0	0	1	0	0	0	0	0	0	0	0	0	0	0	#VALUE!	HSV1-MIR-H1		HSV1-MIR-H1	#N/A	0	0
HSV1-MIR-H1	Can5	0	X	template	Add3	3	CCA	nontemplate	unique	0mm	0	X	GGAAGG	A	GAAGCCA	24	0	0	3	0	0	0	0	0	0	0	0	0	0	0	#VALUE!	HSV1-MIR-H1		HSV1-MIR-H1	#N/A	0	0
HSV1-MIR-H1	Can5	0	X	template	Add3	3	GGC	nontemplate	unique	0mm	0	X	GGAAGG	A	GAAGGGC	24	0	0	0	3	0	0	0	0	0	0	0	0	0	0	#VALUE!	HSV1-MIR-H1		HSV1-MIR-H1	#N/A	0	0
HSV1-MIR-H1	Can5	0	X	template	Add3	3	GTG	nontemplate	unique	0mm	0	X	GGAAGG	A	GAAGGTG	24	0	0	0	0	0	1	0	0	0	0	0	0	0	0	#VALUE!	HSV1-MIR-H1		HSV1-MIR-H1	#N/A	0	0
HSV1-MIR-H1	Can5	0	X	template	Add3	3	TCG	nontemplate	unique	0mm	0	X	GGAAGG	A	GAAGTCG	24	0	0	0	0	0	0	0	0	0	0	2	0	0	0	#VALUE!	HSV1-MIR-H1		HSV1-MIR-H1	#N/A	0	0
HSV1-MIR-H1	Trim5	-1	T	template	Add3	1	C	nontemplate	unique	0mm	0	X	GAAGGA	C	TGGAAGC	21	0	0	0	0	0	0	0	0	0	0	5	3	0	0	#VALUE!	HSV1-MIR-H1		HSV1-MIR-H1	#N/A	0	0
HSV1-MIR-H1	Trim5	-1	T	template	Add3	1	G	nontemplate	unique	0mm	0	X	GAAGGA	C	TGGAAGG	21	0	0	0	0	0	0	0	0	0	0	3	2	0	0	#VALUE!	HSV1-MIR-H1		HSV1-MIR-H1	#N/A	0	0
HSV1-MIR-H1	Trim5	-1	T	template	Add3	1	T	nontemplate	unique	0mm	0	X	GAAGGA	C	TGGAAGT	21	0	0	0	0	0	0	0	0	0	0	4	9	0	0	#VALUE!	HSV1-MIR-H1		HSV1-MIR-H1	#N/A	0	0
HSV1-MIR-H1	Trim5	-1	T	template	Add3	2	AT	nontemplate	unique	0mm	0	X	GAAGGA	C	GGAAGAT	22	0	0	0	0	0	0	0	0	0	0	1	0	0	0	#VALUE!	HSV1-MIR-H1		HSV1-MIR-H1	#N/A	0	0
HSV1-MIR-H1	Trim5	-1	T	template	Add3	2	TG	nontemplate	unique	0mm	0	X	GAAGGA	C	GGAAGTG	22	0	0	0	0	0	0	0	0	0	0	1	0	0	0	#VALUE!	HSV1-MIR-H1		HSV1-MIR-H1	#N/A	0	0
HSV1-MIR-H1	Trim5	-2	TG	template	Add3	1	C	nontemplate	unique	0mm	0	X	AAGGAC	G	TGGAAGC	20	0	0	0	0	0	0	0	0	0	0	6	2	0	0	#VALUE!	HSV1-MIR-H1		HSV1-MIR-H1	#N/A	0	0
HSV1-MIR-H1	Trim5	-2	TG	template	Add3	1	G	nontemplate	unique	0mm	0	X	AAGGAC	G	TGGAAGG	20	0	0	0	0	0	0	0	0	0	0	1	1	0	0	#VALUE!	HSV1-MIR-H1		HSV1-MIR-H1	#N/A	0	0
HSV1-MIR-H1	Trim5	-2	TG	template	Add3	1	T	nontemplate	unique	0mm	0	X	AAGGAC	G	TGGAAGT	20	0	0	0	0	0	0	0	0	0	0	12	9	0	0	#VALUE!	HSV1-MIR-H1		HSV1-MIR-H1	#N/A	0	0
HSV1-MIR-H1	Trim5	-2	TG	template	Add3	2	AT	nontemplate	unique	0mm	0	X	AAGGAC	G	GGAAGAT	21	0	0	0	0	0	0	0	0	0	0	0	1	0	0	#VALUE!	HSV1-MIR-H1		HSV1-MIR-H1	#N/A	0	0
HSV1-MIR-H1	Trim5	-2	TG	template	Add3	3	AAC	nontemplate	unique	0mm	0	X	AAGGAC	G	GAAGAAC	22	0	0	0	0	0	0	0	0	0	0	0	1	0	0	#VALUE!	HSV1-MIR-H1		HSV1-MIR-H1	#N/A	0	0
HSV1-MIR-H1	Trim5	-2	TG	template	Add3	3	AAT	nontemplate	unique	0mm	0	X	AAGGAC	G	GAAGAAT	22	0	0	0	0	0	0	0	0	0	0	1	2	0	0	#VALUE!	HSV1-MIR-H1		HSV1-MIR-H1	#N/A	0	0
HSV1-MIR-H1	Trim5	-3	TGG	template	Add3	1	C	nontemplate	unique	0mm	0	X	AGGACG	G	TGGAAGC	19	0	0	0	0	0	0	0	0	0	0	3	1	0	0	#VALUE!	HSV1-MIR-H1		HSV1-MIR-H1	#N/A	0	0
HSV1-MIR-H1	Trim5	-3	TGG	template	Add3	1	T	nontemplate	unique	0mm	0	X	AGGACG	G	TGGAAGT	19	0	0	0	0	0	0	0	0	0	0	8	2	0	0	#VALUE!	HSV1-MIR-H1		HSV1-MIR-H1	#N/A	0	0
HSV1-MIR-H1	Trim5	-3	TGG	template	Add3	2	AT	nontemplate	unique	0mm	0	X	AGGACG	G	GGAAGAT	20	0	0	0	0	0	0	0	0	0	0	0	2	0	0	#VALUE!	HSV1-MIR-H1		HSV1-MIR-H1	#N/A	0	0
HSV1-MIR-H1	Trim5	-3	TGG	template	Add3	3	AAT	nontemplate	unique	0mm	0	X	AGGACG	G	GAAGAAT	21	0	0	0	0	0	0	0	0	0	0	0	2	0	0	#VALUE!	HSV1-MIR-H1		HSV1-MIR-H1	#N/A	0	0
HSV1-MIR-H1	Trim5	-4	TGGA	template	Add3	1	C	nontemplate	unique	0mm	0	X	GGACGG	G	TGGAAGC	18	0	0	0	0	0	0	0	0	0	0	1	0	0	0	#VALUE!	HSV1-MIR-H1		HSV1-MIR-H1	#N/A	0	0
HSV1-MIR-H1	Trim5	-4	TGGA	template	Add3	1	G	nontemplate	unique	0mm	0	X	GGACGG	G	TGGAAGG	18	0	0	0	0	0	0	0	0	0	0	0	1	0	0	#VALUE!	HSV1-MIR-H1		HSV1-MIR-H1	#N/A	0	0
HSV1-MIR-H1	Trim5	-4	TGGA	template	Add3	1	T	nontemplate	unique	0mm	0	X	GGACGG	G	TGGAAGT	18	0	0	0	0	0	0	0	0	0	0	1	1	0	0	#VALUE!	HSV1-MIR-H1		HSV1-MIR-H1	#N/A	0	0
HSV1-MIR-H1	Trim5	-4	TGGA	template	Add3	3	AAC	nontemplate	unique	0mm	0	X	GGACGG	G	GAAGAAC	20	0	0	0	0	0	0	0	0	0	0	0	1	0	0	#VALUE!	HSV1-MIR-H1		HSV1-MIR-H1	#N/A	0	0
HSV1-MIR-H1	Trim5	-4	TGGA	template	Add3	3	AAG	nontemplate	unique	0mm	0	X	GGACGG	G	GAAGAAG	20	0	0	0	0	0	0	0	0	0	0	0	1	0	0	#VALUE!	HSV1-MIR-H1		HSV1-MIR-H1	#N/A	0	0
HSV1-MIR-H1	Trim5	-4	TGGA	template	Add3	3	AAT	nontemplate	unique	0mm	0	X	GGACGG	G	GAAGAAT	20	0	0	0	0	0	0	0	0	0	0	1	2	0	0	#VALUE!	HSV1-MIR-H1		HSV1-MIR-H1	#N/A	0	0
HSV1-MIR-H1	Trim5	-5	TGGAA	template	Add3	1	C	nontemplate	unique	0mm	0	X	GACGGG	A	TGGAAGC	17	0	0	0	0	0	0	0	0	0	0	2	0	0	0	#VALUE!	HSV1-MIR-H1		HSV1-MIR-H1	#N/A	0	0
HSV1-MIR-H1	Trim5	-5	TGGAA	template	Add3	1	T	nontemplate	unique	0mm	0	X	GACGGG	A	TGGAAGT	17	0	0	0	0	0	0	0	0	0	0	2	1	0	0	#VALUE!	HSV1-MIR-H1		HSV1-MIR-H1	#N/A	0	0
HSV1-MIR-H1	Trim5	-5	TGGAA	template	Add3	2	GC	nontemplate	unique	0mm	0	X	GACGGG	A	GGAAGGC	18	0	0	0	0	0	0	0	0	0	0	1	0	0	0	#VALUE!	HSV1-MIR-H1		HSV1-MIR-H1	#N/A	0	0
HSV1-MIR-H1	Trim5	-6	TGGAAG	template	Add3	1	T	nontemplate	unique	0mm	0	X	ACGGGA	A	TGGAAGT	16	0	0	0	0	0	0	0	0	0	0	5	1	0	0	#VALUE!	HSV1-MIR-H1		HSV1-MIR-H1	#N/A	0	0
HSV1-MIR-H1	Trim5	-6	TGGAAG	template	Add3	2	AC	nontemplate	unique	0mm	0	X	ACGGGA	A	GGAAGAC	17	0	0	0	0	0	0	0	0	0	0	0	1	0	0	#VALUE!	HSV1-MIR-H1		HSV1-MIR-H1	#N/A	0	0
HSV1-MIR-H1	Trim5	-6	TGGAAG	template	Add3	3	AAC	nontemplate	unique	0mm	0	X	ACGGGA	A	GAAGAAC	18	0	0	0	0	0	0	0	0	0	0	1	0	0	0	#VALUE!	HSV1-MIR-H1		HSV1-MIR-H1	#N/A	0	0
HSV1-MIR-H1	Trim5	-6	TGGAAG	template	Add3	3	AAG	nontemplate	unique	0mm	0	X	ACGGGA	A	GAAGAAG	18	0	0	0	0	0	0	0	0	0	0	0	1	0	0	#VALUE!	HSV1-MIR-H1		HSV1-MIR-H1	#N/A	0	0
KSHV-MIR-K12-10A	Add5	1	A	nontemplate	Can3	0	X	template	unique	0mm	0	X	TAGTGT	T	GAGTGGC	23	0	0	0	0	0	0	4	5	0	0	0	0	0	0	#VALUE!	KSHV-MIR-K12-10A		KSHV-MIR-K12-10A	#N/A	0	0
KSHV-MIR-K12-10A	Add5	1	A	nontemplate	Trim3	-1	C	template	unique	0mm	0	X	TAGTGT	T	CGAGTGG	22	0	0	0	0	0	1	0	0	0	0	0	0	0	0	#VALUE!	KSHV-MIR-K12-10A		KSHV-MIR-K12-10A	#N/A	0	0
KSHV-MIR-K12-10A	Add5	1	A	nontemplate	Trim3	-4	TGGC	template	unique	0mm	0	X	TAGTGT	T	CCCCGAG	19	0	0	0	0	0	0	0	0	1	0	0	0	0	0	#VALUE!	KSHV-MIR-K12-10A		KSHV-MIR-K12-10A	#N/A	0	0
KSHV-MIR-K12-10A	Add5	1	C	nontemplate	Can3	0	X	template	unique	0mm	0	X	TAGTGT	T	GAGTGGC	23	0	0	0	0	0	0	1	3	1	0	0	0	0	0	#VALUE!	KSHV-MIR-K12-10A		KSHV-MIR-K12-10A	#N/A	0	0
KSHV-MIR-K12-10A	Add5	1	G	nontemplate	Can3	0	X	template	unique	0mm	0	X	TAGTGT	T	GAGTGGC	23	0	0	0	0	0	0	1	9	0	0	2	2	0	0	#VALUE!	KSHV-MIR-K12-10A		KSHV-MIR-K12-10A	#N/A	0	0
KSHV-MIR-K12-10A	Add5	1	T	nontemplate	Can3	0	X	template	unique	0mm	0	X	TAGTGT	T	GAGTGGC	23	0	0	0	0	0	2	5	6	0	0	0	0	0	0	#VALUE!	KSHV-MIR-K12-10A		KSHV-MIR-K12-10A	#N/A	0	0
KSHV-MIR-K12-10A	Can5	0	X	template	Add3	1	A	nontemplate	unique	0mm	0	X	AGTGTT	G	AGTGGCA	23	0	0	0	0	0	0	7	5	0	0	0	0	0	0	#VALUE!	KSHV-MIR-K12-10A		KSHV-MIR-K12-10A	#N/A	0	0
KSHV-MIR-K12-10A	Can5	0	X	template	Add3	1	C	nontemplate	unique	0mm	0	X	AGTGTT	G	AGTGGCC	23	0	0	0	0	0	0	1	4	0	0	5	1	0	0	#VALUE!	KSHV-MIR-K12-10A		KSHV-MIR-K12-10A	#N/A	0	0
KSHV-MIR-K12-10A	Can5	0	X	template	Add3	1	G	nontemplate	unique	0mm	0	X	AGTGTT	G	AGTGGCG	23	0	0	0	0	0	0	4	4	0	0	13	22	0	0	#VALUE!	KSHV-MIR-K12-10A		KSHV-MIR-K12-10A	#N/A	0	0
KSHV-MIR-K12-10A	Can5	0	X	template	Add3	1	T	nontemplate	unique	0mm	0	X	AGTGTT	G	AGTGGCT	23	0	0	0	0	0	0	1	2	0	0	21	12	0	0	#VALUE!	KSHV-MIR-K12-10A		KSHV-MIR-K12-10A	#N/A	0	0
KSHV-MIR-K12-10A	Can5	0	X	template	Add3	2	AG	nontemplate	unique	0mm	0	X	AGTGTT	G	GTGGCAG	24	0	0	0	0	0	0	0	0	0	0	1	0	0	0	#VALUE!	KSHV-MIR-K12-10A		KSHV-MIR-K12-10A	#N/A	0	0
KSHV-MIR-K12-10A	Can5	0	X	template	Add3	2	AT	nontemplate	unique	0mm	0	X	AGTGTT	G	GTGGCAT	24	0	0	0	0	0	0	0	0	0	0	1	1	0	0	#VALUE!	KSHV-MIR-K12-10A		KSHV-MIR-K12-10A	#N/A	0	0
KSHV-MIR-K12-10A	Can5	0	X	template	Add3	2	GG	nontemplate	unique	0mm	0	X	AGTGTT	G	GTGGCGG	24	0	0	0	0	0	0	0	0	0	0	0	1	0	0	#VALUE!	KSHV-MIR-K12-10A		KSHV-MIR-K12-10A	#N/A	0	0
KSHV-MIR-K12-10A	Can5	0	X	template	Add3	2	GT	nontemplate	unique	0mm	0	X	AGTGTT	G	GTGGCGT	24	0	0	0	0	0	0	0	0	0	0	1	0	0	0	#VALUE!	KSHV-MIR-K12-10A		KSHV-MIR-K12-10A	#N/A	0	0
KSHV-MIR-K12-10A	Can5	0	X	template	Add3	3	AAG	nontemplate	unique	0mm	0	X	AGTGTT	G	TGGCAAG	25	0	0	0	0	0	0	0	0	0	0	1	0	0	0	#VALUE!	KSHV-MIR-K12-10A		KSHV-MIR-K12-10A	#N/A	0	0
KSHV-MIR-K12-10A	Can5	0	X	template	Add3	3	AAT	nontemplate	unique	0mm	0	X	AGTGTT	G	TGGCAAT	25	0	0	0	0	0	0	0	0	0	0	0	1	0	0	#VALUE!	KSHV-MIR-K12-10A		KSHV-MIR-K12-10A	#N/A	0	0
KSHV-MIR-K12-10A	Can5	0	X	template	Add3	3	AGT	nontemplate	unique	0mm	0	X	AGTGTT	G	TGGCAGT	25	0	0	0	0	0	0	0	0	0	0	1	0	0	0	#VALUE!	KSHV-MIR-K12-10A		KSHV-MIR-K12-10A	#N/A	0	0
KSHV-MIR-K12-10A	Trim5	-1	T	template	Add3	1	C	nontemplate	unique	0mm	0	X	GTGTTG	T	AGTGGCC	22	0	0	0	0	0	0	0	0	0	1	3	0	0	0	#VALUE!	KSHV-MIR-K12-10A		KSHV-MIR-K12-10A	#N/A	0	0
KSHV-MIR-K12-10A	Trim5	-1	T	template	Add3	1	G	nontemplate	unique	0mm	0	X	GTGTTG	T	AGTGGCG	22	0	0	0	0	0	0	0	0	0	1	12	7	0	0	#VALUE!	KSHV-MIR-K12-10A		KSHV-MIR-K12-10A	#N/A	0	0
KSHV-MIR-K12-10A	Trim5	-1	T	template	Add3	1	T	nontemplate	unique	0mm	0	X	GTGTTG	T	AGTGGCT	22	0	0	0	0	0	0	0	0	1	1	7	13	0	0	#VALUE!	KSHV-MIR-K12-10A		KSHV-MIR-K12-10A	#N/A	0	0
KSHV-MIR-K12-10A	Trim5	-1	T	template	Add3	2	AC	nontemplate	unique	0mm	0	X	GTGTTG	T	GTGGCAC	23	0	0	0	0	0	0	0	0	0	0	0	1	0	0	#VALUE!	KSHV-MIR-K12-10A		KSHV-MIR-K12-10A	#N/A	0	0
KSHV-MIR-K12-10A	Trim5	-1	T	template	Add3	2	AG	nontemplate	unique	0mm	0	X	GTGTTG	T	GTGGCAG	23	0	0	0	0	0	0	0	0	0	0	2	0	0	0	#VALUE!	KSHV-MIR-K12-10A		KSHV-MIR-K12-10A	#N/A	0	0
KSHV-MIR-K12-10A	Trim5	-1	T	template	Add3	2	AT	nontemplate	unique	0mm	0	X	GTGTTG	T	GTGGCAT	23	0	0	0	0	0	0	0	0	0	0	0	2	0	0	#VALUE!	KSHV-MIR-K12-10A		KSHV-MIR-K12-10A	#N/A	0	0
KSHV-MIR-K12-10A	Trim5	-1	T	template	Add3	2	CT	nontemplate	unique	0mm	0	X	GTGTTG	T	GTGGCCT	23	0	0	0	0	0	0	0	0	1	1	0	0	0	0	#VALUE!	KSHV-MIR-K12-10A		KSHV-MIR-K12-10A	#N/A	0	0
KSHV-MIR-K12-10A	Trim5	-1	T	template	Add3	3	AAG	nontemplate	unique	0mm	0	X	GTGTTG	T	TGGCAAG	24	0	0	0	0	0	0	0	0	0	0	1	1	0	0	#VALUE!	KSHV-MIR-K12-10A		KSHV-MIR-K12-10A	#N/A	0	0
KSHV-MIR-K12-10A	Trim5	-1	T	template	Add3	3	AAT	nontemplate	unique	0mm	0	X	GTGTTG	T	TGGCAAT	24	0	0	0	0	0	0	0	0	0	0	0	1	0	0	#VALUE!	KSHV-MIR-K12-10A		KSHV-MIR-K12-10A	#N/A	0	0
KSHV-MIR-K12-10A	Trim5	-2	TA	template	Add3	1	C	nontemplate	multi	0mm	0	X	TGTTGT	C	AGTGGCC	21	0	0	0	0	0	0	0	0	0	0	0	1	0	0	#VALUE!	KSHV-MIR-K12-10A		KSHV-MIR-K12-10A	#N/A	0	0
KSHV-MIR-K12-10A	Trim5	-2	TA	template	Add3	1	G	nontemplate	multi	0mm	0	X	TGTTGT	C	AGTGGCG	21	0	0	0	0	0	0	0	0	0	0	2	0	0	0	#VALUE!	KSHV-MIR-K12-10A		KSHV-MIR-K12-10A	#N/A	0	0
KSHV-MIR-K12-10A	Trim5	-2	TA	template	Add3	2	AT	nontemplate	multi	0mm	0	X	TGTTGT	C	GTGGCAT	22	0	0	0	0	0	0	0	0	0	0	1	0	0	0	#VALUE!	KSHV-MIR-K12-10A		KSHV-MIR-K12-10A	#N/A	0	0
KSHV-MIR-K12-10A	Trim5	-4	TAGT	template	Add3	1	C	nontemplate	multi	0mm	0	X	TTGTCC	C	AGTGGCC	19	0	0	0	0	0	0	0	0	0	0	4	2	0	0	#VALUE!	KSHV-MIR-K12-10A		KSHV-MIR-K12-10A	#N/A	0	0
KSHV-MIR-K12-10A	Trim5	-4	TAGT	template	Add3	1	G	nontemplate	multi	0mm	0	X	TTGTCC	C	AGTGGCG	19	0	0	0	0	0	0	0	0	0	0	4	6	0	0	#VALUE!	KSHV-MIR-K12-10A		KSHV-MIR-K12-10A	#N/A	0	0
KSHV-MIR-K12-10A	Trim5	-4	TAGT	template	Add3	1	T	nontemplate	multi	0mm	0	X	TTGTCC	C	AGTGGCT	19	0	0	0	0	0	0	0	0	0	0	2	10	0	0	#VALUE!	KSHV-MIR-K12-10A		KSHV-MIR-K12-10A	#N/A	0	0
KSHV-MIR-K12-10A	Trim5	-4	TAGT	template	Add3	3	AAT	nontemplate	multi	0mm	0	X	TTGTCC	C	TGGCAAT	21	0	0	0	0	0	0	0	0	0	0	2	1	0	0	#VALUE!	KSHV-MIR-K12-10A		KSHV-MIR-K12-10A	#N/A	0	0
KSHV-MIR-K12-10A	Trim5	-6	TAGTGT	template	Add3	1	C	nontemplate	multi	0mm	0	X	GTCCCC	C	AGTGGCC	17	0	0	0	0	0	0	0	0	0	0	1	1	0	0	#VALUE!	KSHV-MIR-K12-10A		KSHV-MIR-K12-10A	#N/A	0	0
KSHV-MIR-K12-10A	Trim5	-6	TAGTGT	template	Add3	1	T	nontemplate	multi	0mm	0	X	GTCCCC	C	AGTGGCT	17	0	0	0	0	0	0	0	0	0	0	4	2	0	0	#VALUE!	KSHV-MIR-K12-10A		KSHV-MIR-K12-10A	#N/A	0	0
KSHV-MIR-K12-10A	Trim5	-6	TAGTGT	template	Add3	3	AAT	nontemplate	multi	0mm	0	X	GTCCCC	C	TGGCAAT	19	0	0	0	0	0	0	0	0	0	0	0	1	0	0	#VALUE!	KSHV-MIR-K12-10A		KSHV-MIR-K12-10A	#N/A	0	0
KSHV-MIR-K12-10B	Add5	1	A	nontemplate	Can3	0	X	template	unique	0mm	0	X	TGGTGT	T	GAGTGGC	23	0	0	0	0	0	0	1	5	0	0	0	0	0	0	#VALUE!	KSHV-MIR-K12-10B		KSHV-MIR-K12-10B	#N/A	0	0
KSHV-MIR-K12-10B	Add5	1	C	nontemplate	Can3	0	X	template	unique	0mm	0	X	TGGTGT	T	GAGTGGC	23	0	0	0	0	0	0	5	1	0	0	3	0	0	0	#VALUE!	KSHV-MIR-K12-10B		KSHV-MIR-K12-10B	#N/A	0	0
KSHV-MIR-K12-10B	Add5	1	G	nontemplate	Add3	1	G	nontemplate	unique	0mm	0	X	TGGTGT	T	AGTGGCG	24	0	0	0	0	0	0	0	0	0	0	1	0	0	0	#VALUE!	KSHV-MIR-K12-10B		KSHV-MIR-K12-10B	#N/A	0	0
KSHV-MIR-K12-10B	Add5	1	G	nontemplate	Can3	0	X	template	unique	0mm	0	X	TGGTGT	T	GAGTGGC	23	0	0	0	0	0	0	1	2	1	0	0	1	0	0	#VALUE!	KSHV-MIR-K12-10B		KSHV-MIR-K12-10B	#N/A	0	0
KSHV-MIR-K12-10B	Add5	1	T	nontemplate	Can3	0	X	template	unique	0mm	0	X	TGGTGT	T	GAGTGGC	23	0	0	0	0	0	0	1	5	1	1	0	0	0	0	#VALUE!	KSHV-MIR-K12-10B		KSHV-MIR-K12-10B	#N/A	0	0
KSHV-MIR-K12-10B	Add5	2	GA	nontemplate	Can3	0	X	template	unique	0mm	0	X	ATGGTG	T	GAGTGGC	24	0	0	0	0	1	0	0	0	0	0	0	0	0	0	#VALUE!	KSHV-MIR-K12-10B		KSHV-MIR-K12-10B	#N/A	0	0
KSHV-MIR-K12-10B	Can5	0	X	template	Add3	1	A	nontemplate	unique	0mm	0	X	GGTGTT	G	AGTGGCA	23	0	0	0	0	0	0	2	2	0	0	0	0	0	0	#VALUE!	KSHV-MIR-K12-10B		KSHV-MIR-K12-10B	#N/A	0	0
KSHV-MIR-K12-10B	Can5	0	X	template	Add3	1	C	nontemplate	unique	0mm	0	X	GGTGTT	G	AGTGGCC	23	0	0	0	0	0	0	0	2	0	0	13	6	0	0	#VALUE!	KSHV-MIR-K12-10B		KSHV-MIR-K12-10B	#N/A	0	0
KSHV-MIR-K12-10B	Can5	0	X	template	Add3	1	G	nontemplate	unique	0mm	0	X	GGTGTT	G	AGTGGCG	23	0	0	0	0	0	0	1	2	0	0	37	50	0	0	#VALUE!	KSHV-MIR-K12-10B		KSHV-MIR-K12-10B	#N/A	0	0
KSHV-MIR-K12-10B	Can5	0	X	template	Add3	1	T	nontemplate	unique	0mm	0	X	GGTGTT	G	AGTGGCT	23	0	0	0	0	0	0	0	1	0	0	37	42	0	0	#VALUE!	KSHV-MIR-K12-10B		KSHV-MIR-K12-10B	#N/A	0	0
KSHV-MIR-K12-10B	Can5	0	X	template	Add3	2	AC	nontemplate	unique	0mm	0	X	GGTGTT	G	GTGGCAC	24	0	0	0	0	0	0	0	0	0	0	1	0	0	0	#VALUE!	KSHV-MIR-K12-10B		KSHV-MIR-K12-10B	#N/A	0	0
KSHV-MIR-K12-10B	Can5	0	X	template	Add3	2	AG	nontemplate	unique	0mm	0	X	GGTGTT	G	GTGGCAG	24	0	0	0	0	0	0	0	0	0	0	2	6	0	0	#VALUE!	KSHV-MIR-K12-10B		KSHV-MIR-K12-10B	#N/A	0	0
KSHV-MIR-K12-10B	Can5	0	X	template	Add3	2	AT	nontemplate	unique	0mm	0	X	GGTGTT	G	GTGGCAT	24	0	0	0	0	0	0	0	0	0	0	1	4	0	0	#VALUE!	KSHV-MIR-K12-10B		KSHV-MIR-K12-10B	#N/A	0	0
KSHV-MIR-K12-10B	Can5	0	X	template	Add3	2	TT	nontemplate	unique	0mm	0	X	GGTGTT	G	GTGGCTT	24	0	0	0	0	0	0	0	0	0	0	0	1	0	0	#VALUE!	KSHV-MIR-K12-10B		KSHV-MIR-K12-10B	#N/A	0	0
KSHV-MIR-K12-10B	Can5	0	X	template	Add3	3	AAC	nontemplate	unique	0mm	0	X	GGTGTT	G	TGGCAAC	25	0	0	0	0	0	0	0	0	0	0	1	0	0	0	#VALUE!	KSHV-MIR-K12-10B		KSHV-MIR-K12-10B	#N/A	0	0
KSHV-MIR-K12-10B	Can5	0	X	template	Add3	3	AAG	nontemplate	unique	0mm	0	X	GGTGTT	G	TGGCAAG	25	0	0	0	0	0	0	0	0	0	0	0	1	0	0	#VALUE!	KSHV-MIR-K12-10B		KSHV-MIR-K12-10B	#N/A	0	0
KSHV-MIR-K12-10B	Can5	0	X	template	Add3	3	AAT	nontemplate	unique	0mm	0	X	GGTGTT	G	TGGCAAT	25	0	0	0	0	0	0	0	0	0	0	1	1	0	0	#VALUE!	KSHV-MIR-K12-10B		KSHV-MIR-K12-10B	#N/A	0	0
KSHV-MIR-K12-10B	Can5	0	X	template	Add3	3	AGT	nontemplate	unique	0mm	0	X	GGTGTT	G	TGGCAGT	25	0	0	0	0	0	0	0	0	0	0	1	0	0	0	#VALUE!	KSHV-MIR-K12-10B		KSHV-MIR-K12-10B	#N/A	0	0
KSHV-MIR-K12-10B	Trim5	-1	T	template	Add3	1	G	nontemplate	unique	0mm	0	X	GTGTTG	T	AGTGGCG	22	0	0	0	0	0	0	0	0	0	0	3	0	0	0	#VALUE!	KSHV-MIR-K12-10B		KSHV-MIR-K12-10B	#N/A	0	0
KSHV-MIR-K12-10B	Trim5	-1	T	template	Add3	1	T	nontemplate	unique	0mm	0	X	GTGTTG	T	AGTGGCT	22	0	0	0	0	0	0	0	0	0	0	6	3	0	0	#VALUE!	KSHV-MIR-K12-10B		KSHV-MIR-K12-10B	#N/A	0	0
KSHV-MIR-K12-10B	Trim5	-2	TG	template	Add3	1	T	nontemplate	multi	0mm	0	X	TGTTGT	C	AGTGGCT	21	0	0	0	0	0	0	0	0	0	0	1	0	0	0	#VALUE!	KSHV-MIR-K12-10B		KSHV-MIR-K12-10B	#N/A	0	0
KSHV-MIR-K12-10B	Trim5	-4	TGGT	template	Add3	2	AG	nontemplate	multi	0mm	0	X	TTGTCC	C	GTGGCAG	20	0	0	0	0	0	0	0	0	0	0	0	1	0	0	#VALUE!	KSHV-MIR-K12-10B		KSHV-MIR-K12-10B	#N/A	0	0
KSHV-MIR-K12-10B	Trim5	-4	TGGT	template	Add3	3	AAG	nontemplate	multi	0mm	0	X	TTGTCC	C	TGGCAAG	21	0	0	0	0	0	0	0	0	0	0	1	1	0	0	#VALUE!	KSHV-MIR-K12-10B		KSHV-MIR-K12-10B	#N/A	0	0
KSHV-MIR-K12-10B	Trim5	-6	TGGTGT	template	Add3	1	G	nontemplate	multi	0mm	0	X	GTCCCC	C	AGTGGCG	17	0	0	0	0	0	0	0	0	0	0	5	1	0	0	#VALUE!	KSHV-MIR-K12-10B		KSHV-MIR-K12-10B	#N/A	0	0
KSHV-MIR-K12-11	Add5	1	A	nontemplate	Can3	0	X	template	unique	0mm	0	X	TTAATG	C	TGTCCGA	23	0	0	0	0	2	0	5	18	0	1	0	0	0	0	#VALUE!	KSHV-MIR-K12-11		KSHV-MIR-K12-11	#N/A	0	0
KSHV-MIR-K12-11	Add5	1	C	nontemplate	Can3	0	X	template	unique	0mm	0	X	TTAATG	C	TGTCCGA	23	0	0	0	0	1	2	5	10	0	0	0	0	0	0	#VALUE!	KSHV-MIR-K12-11		KSHV-MIR-K12-11	#N/A	0	0
KSHV-MIR-K12-11	Add5	1	G	nontemplate	Can3	0	X	template	unique	0mm	0	X	TTAATG	C	TGTCCGA	23	0	0	0	0	0	0	5	20	0	0	0	0	0	0	#VALUE!	KSHV-MIR-K12-11		KSHV-MIR-K12-11	#N/A	0	0
KSHV-MIR-K12-11	Add5	1	T	nontemplate	Can3	0	X	template	unique	0mm	0	X	TTAATG	C	TGTCCGA	23	0	0	5	0	3	5	5	26	0	0	0	0	0	0	#VALUE!	KSHV-MIR-K12-11		KSHV-MIR-K12-11	#N/A	0	0
KSHV-MIR-K12-11	Add5	2	AA	nontemplate	Can3	0	X	template	unique	0mm	0	X	ATTAAT	G	TGTCCGA	24	0	0	0	0	1	0	0	0	0	0	0	0	0	0	#VALUE!	KSHV-MIR-K12-11		KSHV-MIR-K12-11	#N/A	0	0
KSHV-MIR-K12-11	Can5	0	X	template	Add3	1	A	nontemplate	unique	0mm	0	X	TAATGC	T	GTCCGAA	23	0	0	0	0	5	1	0	2	0	0	0	0	0	0	#VALUE!	KSHV-MIR-K12-11		KSHV-MIR-K12-11	#N/A	0	0
KSHV-MIR-K12-11	Can5	0	X	template	Add3	1	C	nontemplate	unique	0mm	0	X	TAATGC	T	GTCCGAC	23	0	0	0	0	0	0	0	0	0	0	1	0	0	0	#VALUE!	KSHV-MIR-K12-11		KSHV-MIR-K12-11	#N/A	0	0
KSHV-MIR-K12-11	Can5	0	X	template	Add3	1	G	nontemplate	unique	0mm	0	X	TAATGC	T	GTCCGAG	23	0	0	0	0	0	0	3	1	0	0	0	0	0	0	#VALUE!	KSHV-MIR-K12-11		KSHV-MIR-K12-11	#N/A	0	0
KSHV-MIR-K12-11	Can5	0	X	template	Add3	1	T	nontemplate	unique	0mm	0	X	TAATGC	T	GTCCGAT	23	0	0	3	0	0	0	6	8	0	0	0	0	0	0	#VALUE!	KSHV-MIR-K12-11		KSHV-MIR-K12-11	#N/A	0	0
KSHV-MIR-K12-11	Can5	0	X	template	Add3	3	CTG	nontemplate	unique	0mm	0	X	TAATGC	T	CCGACTG	25	0	0	0	3	0	0	0	0	0	0	0	0	0	0	#VALUE!	KSHV-MIR-K12-11		KSHV-MIR-K12-11	#N/A	0	0
KSHV-MIR-K12-11	Can5	0	X	template	Add3	3	TAG	nontemplate	unique	0mm	0	X	TAATGC	T	CCGATAG	25	0	3	0	0	0	0	0	0	0	0	0	0	0	0	#VALUE!	KSHV-MIR-K12-11		KSHV-MIR-K12-11	#N/A	0	0
KSHV-MIR-K12-11	Trim5	-1	T	template	Add3	1	G	nontemplate	unique	0mm	0	X	AATGCT	T	GTCCGAG	22	0	0	0	0	0	0	0	1	0	0	0	0	0	0	#VALUE!	KSHV-MIR-K12-11		KSHV-MIR-K12-11	#N/A	0	0
KSHV-MIR-K12-11	Trim5	-6	TTAATG	template	Add3	1	G	nontemplate	unique	0mm	0	X	TTAGCC	T	GTCCGAG	17	0	0	0	0	0	0	0	0	0	0	1	0	0	0	#VALUE!	KSHV-MIR-K12-11		KSHV-MIR-K12-11	#N/A	0	0
KSHV-MIR-K12-12	Add5	1	A	nontemplate	Can3	0	X	template	unique	0mm	0	X	ACCAGG	C	CTCTCCG	23	0	1	0	0	10	4	2	2	14	14	5	0	0	0	#VALUE!	KSHV-MIR-K12-12		KSHV-MIR-K12-12	#N/A	0	0
KSHV-MIR-K12-12	Add5	1	A	nontemplate	Trim3	-1	G	template	unique	0mm	0	X	ACCAGG	C	CCTCTCC	22	0	0	0	0	0	0	0	0	0	0	4	2	0	0	#VALUE!	KSHV-MIR-K12-12		KSHV-MIR-K12-12	#N/A	0	0
KSHV-MIR-K12-12	Add5	1	C	nontemplate	Add3	1	C	nontemplate	unique	0mm	0	X	ACCAGG	C	TCTCCGC	24	0	0	0	0	0	0	0	0	0	0	0	1	0	0	#VALUE!	KSHV-MIR-K12-12		KSHV-MIR-K12-12	#N/A	0	0
KSHV-MIR-K12-12	Add5	1	C	nontemplate	Can3	0	X	template	unique	0mm	0	X	ACCAGG	C	CTCTCCG	23	0	0	0	0	2	0	2	1	0	3	2	2	0	0	#VALUE!	KSHV-MIR-K12-12		KSHV-MIR-K12-12	#N/A	0	0
KSHV-MIR-K12-12	Add5	1	C	nontemplate	Trim3	-1	G	template	unique	0mm	0	X	ACCAGG	C	CCTCTCC	22	0	0	0	0	0	0	0	0	0	0	3	1	0	0	#VALUE!	KSHV-MIR-K12-12		KSHV-MIR-K12-12	#N/A	0	0
KSHV-MIR-K12-12	Add5	1	C	nontemplate	Trim3	-2	CG	template	unique	0mm	0	X	ACCAGG	C	TCCTCTC	21	0	0	0	0	0	0	0	0	0	0	1	0	0	0	#VALUE!	KSHV-MIR-K12-12		KSHV-MIR-K12-12	#N/A	0	0
KSHV-MIR-K12-12	Add5	1	G	nontemplate	Can3	0	X	template	unique	0mm	0	X	ACCAGG	C	CTCTCCG	23	0	0	0	0	0	0	0	0	3	1	2	1	0	0	#VALUE!	KSHV-MIR-K12-12		KSHV-MIR-K12-12	#N/A	0	0
KSHV-MIR-K12-12	Add5	1	G	nontemplate	Trim3	-1	G	template	unique	0mm	0	X	ACCAGG	C	CCTCTCC	22	0	0	0	0	0	0	0	0	0	0	4	1	0	0	#VALUE!	KSHV-MIR-K12-12		KSHV-MIR-K12-12	#N/A	0	0
KSHV-MIR-K12-12	Add5	1	G	nontemplate	Trim3	-2	CG	template	unique	0mm	0	X	ACCAGG	C	TCCTCTC	21	0	0	0	0	0	0	0	0	0	0	1	0	0	0	#VALUE!	KSHV-MIR-K12-12		KSHV-MIR-K12-12	#N/A	0	0
KSHV-MIR-K12-12	Add5	1	T	nontemplate	Can3	0	X	template	unique	0mm	0	X	ACCAGG	C	CTCTCCG	23	0	0	0	0	0	0	0	1	0	0	0	0	0	0	#VALUE!	KSHV-MIR-K12-12		KSHV-MIR-K12-12	#N/A	0	0
KSHV-MIR-K12-12	Add5	2	AA	nontemplate	Can3	0	X	template	unique	0mm	0	X	AACCAG	G	CTCTCCG	24	0	0	0	0	1	0	0	0	0	0	0	0	0	0	#VALUE!	KSHV-MIR-K12-12		KSHV-MIR-K12-12	#N/A	0	0
KSHV-MIR-K12-12	Add5	2	CT	nontemplate	Can3	0	X	template	unique	0mm	0	X	TACCAG	G	CTCTCCG	24	0	0	0	0	0	0	0	1	0	0	0	0	0	0	#VALUE!	KSHV-MIR-K12-12		KSHV-MIR-K12-12	#N/A	0	0
KSHV-MIR-K12-12	Add5	2	GA	nontemplate	Can3	0	X	template	unique	0mm	0	X	AACCAG	G	CTCTCCG	24	0	0	0	0	1	0	0	0	0	0	0	0	0	0	#VALUE!	KSHV-MIR-K12-12		KSHV-MIR-K12-12	#N/A	0	0
KSHV-MIR-K12-12	Add5	3	AAG	nontemplate	Can3	0	X	template	unique	0mm	0	X	AGACCA	G	CTCTCCG	25	0	0	0	0	0	2	0	0	0	0	0	0	0	0	#VALUE!	KSHV-MIR-K12-12		KSHV-MIR-K12-12	#N/A	0	0
KSHV-MIR-K12-12	Add5	3	GTC	nontemplate	Can3	0	X	template	unique	0mm	0	X	TCACCA	G	CTCTCCG	25	0	0	0	0	0	0	0	0	0	1	0	0	0	0	#VALUE!	KSHV-MIR-K12-12		KSHV-MIR-K12-12	#N/A	0	0
KSHV-MIR-K12-12	Can5	0	X	template	Add3	1	A	nontemplate	unique	0mm	0	X	CCAGGC	C	TCTCCGA	23	0	0	0	0	2	0	0	0	0	0	0	0	0	0	#VALUE!	KSHV-MIR-K12-12		KSHV-MIR-K12-12	#N/A	0	0
KSHV-MIR-K12-12	Can5	0	X	template	Add3	1	C	nontemplate	unique	0mm	0	X	CCAGGC	C	TCTCCGC	23	0	0	0	0	0	0	1	0	0	0	2	11	0	0	#VALUE!	KSHV-MIR-K12-12		KSHV-MIR-K12-12	#N/A	0	0
KSHV-MIR-K12-12	Can5	0	X	template	Add3	1	G	nontemplate	unique	0mm	0	X	CCAGGC	C	TCTCCGG	23	0	0	0	0	0	0	4	0	1	0	12	24	0	0	#VALUE!	KSHV-MIR-K12-12		KSHV-MIR-K12-12	#N/A	0	0
KSHV-MIR-K12-12	Can5	0	X	template	Add3	1	T	nontemplate	unique	0mm	0	X	CCAGGC	C	TCTCCGT	23	0	0	0	0	0	0	0	0	4	1	2	6	0	0	#VALUE!	KSHV-MIR-K12-12		KSHV-MIR-K12-12	#N/A	0	0
KSHV-MIR-K12-12	Can5	0	X	template	Add3	2	AC	nontemplate	unique	0mm	0	X	CCAGGC	C	CTCCGAC	24	0	0	0	0	0	0	0	0	0	0	3	5	0	0	#VALUE!	KSHV-MIR-K12-12		KSHV-MIR-K12-12	#N/A	0	0
KSHV-MIR-K12-12	Can5	0	X	template	Add3	2	AG	nontemplate	unique	0mm	0	X	CCAGGC	C	CTCCGAG	24	0	0	0	0	0	0	0	0	0	0	1	3	0	0	#VALUE!	KSHV-MIR-K12-12		KSHV-MIR-K12-12	#N/A	0	0
KSHV-MIR-K12-12	Can5	0	X	template	Add3	2	AT	nontemplate	unique	0mm	0	X	CCAGGC	C	CTCCGAT	24	0	0	0	0	0	0	0	0	0	0	0	2	0	0	#VALUE!	KSHV-MIR-K12-12		KSHV-MIR-K12-12	#N/A	0	0
KSHV-MIR-K12-12	Can5	0	X	template	Add3	3	AAC	nontemplate	unique	0mm	0	X	CCAGGC	C	TCCGAAC	25	0	0	0	0	0	0	0	0	0	0	1	0	0	0	#VALUE!	KSHV-MIR-K12-12		KSHV-MIR-K12-12	#N/A	0	0
KSHV-MIR-K12-12	Can5	0	X	template	Add3	3	AAG	nontemplate	unique	0mm	0	X	CCAGGC	C	TCCGAAG	25	0	0	0	0	0	0	0	0	0	0	0	2	0	0	#VALUE!	KSHV-MIR-K12-12		KSHV-MIR-K12-12	#N/A	0	0
KSHV-MIR-K12-12	Can5	0	X	template	Add3	3	AAT	nontemplate	unique	0mm	0	X	CCAGGC	C	TCCGAAT	25	0	0	0	0	0	0	0	0	0	0	1	1	0	0	#VALUE!	KSHV-MIR-K12-12		KSHV-MIR-K12-12	#N/A	0	0
KSHV-MIR-K12-12	Trim5	-1	A	template	Add3	1	C	nontemplate	unique	0mm	0	X	CAGGCC	A	TCTCCGC	22	0	0	0	0	0	0	0	0	0	0	7	5	0	0	#VALUE!	KSHV-MIR-K12-12		KSHV-MIR-K12-12	#N/A	0	0
KSHV-MIR-K12-12	Trim5	-1	A	template	Add3	1	G	nontemplate	unique	0mm	0	X	CAGGCC	A	TCTCCGG	22	0	0	0	0	0	0	0	0	0	0	8	9	0	0	#VALUE!	KSHV-MIR-K12-12		KSHV-MIR-K12-12	#N/A	0	0
KSHV-MIR-K12-12	Trim5	-1	A	template	Add3	1	T	nontemplate	unique	0mm	0	X	CAGGCC	A	TCTCCGT	22	0	0	0	0	0	0	0	0	0	0	2	11	0	0	#VALUE!	KSHV-MIR-K12-12		KSHV-MIR-K12-12	#N/A	0	0
KSHV-MIR-K12-12	Trim5	-1	A	template	Add3	2	AC	nontemplate	unique	0mm	0	X	CAGGCC	A	CTCCGAC	23	0	0	0	0	0	0	0	0	0	0	2	3	0	0	#VALUE!	KSHV-MIR-K12-12		KSHV-MIR-K12-12	#N/A	0	0
KSHV-MIR-K12-12	Trim5	-1	A	template	Add3	2	AG	nontemplate	unique	0mm	0	X	CAGGCC	A	CTCCGAG	23	0	0	0	0	0	0	0	0	0	0	1	1	0	0	#VALUE!	KSHV-MIR-K12-12		KSHV-MIR-K12-12	#N/A	0	0
KSHV-MIR-K12-12	Trim5	-1	A	template	Add3	2	AT	nontemplate	unique	0mm	0	X	CAGGCC	A	CTCCGAT	23	0	0	0	0	0	0	0	0	0	0	2	0	0	0	#VALUE!	KSHV-MIR-K12-12		KSHV-MIR-K12-12	#N/A	0	0
KSHV-MIR-K12-12	Trim5	-1	A	template	Add3	3	AAG	nontemplate	unique	0mm	0	X	CAGGCC	A	TCCGAAG	24	0	0	0	0	0	0	0	0	0	0	1	1	0	0	#VALUE!	KSHV-MIR-K12-12		KSHV-MIR-K12-12	#N/A	0	0
KSHV-MIR-K12-12	Trim5	-1	A	template	Add3	3	AAT	nontemplate	unique	0mm	0	X	CAGGCC	A	TCCGAAT	24	0	0	0	0	0	0	0	0	0	0	0	1	0	0	#VALUE!	KSHV-MIR-K12-12		KSHV-MIR-K12-12	#N/A	0	0
KSHV-MIR-K12-12	Trim5	-2	AC	template	Add3	1	C	nontemplate	unique	0mm	0	X	AGGCCA	C	TCTCCGC	21	0	0	0	0	0	0	0	0	0	0	12	8	0	0	#VALUE!	KSHV-MIR-K12-12		KSHV-MIR-K12-12	#N/A	0	0
KSHV-MIR-K12-12	Trim5	-2	AC	template	Add3	1	G	nontemplate	unique	0mm	0	X	AGGCCA	C	TCTCCGG	21	0	0	0	0	0	0	0	0	0	0	16	18	0	0	#VALUE!	KSHV-MIR-K12-12		KSHV-MIR-K12-12	#N/A	0	0
KSHV-MIR-K12-12	Trim5	-2	AC	template	Add3	1	T	nontemplate	unique	0mm	0	X	AGGCCA	C	TCTCCGT	21	0	0	0	0	0	0	0	0	0	0	8	9	0	0	#VALUE!	KSHV-MIR-K12-12		KSHV-MIR-K12-12	#N/A	0	0
KSHV-MIR-K12-12	Trim5	-2	AC	template	Add3	2	AC	nontemplate	unique	0mm	0	X	AGGCCA	C	CTCCGAC	22	0	0	0	0	0	0	0	0	0	0	4	3	0	0	#VALUE!	KSHV-MIR-K12-12		KSHV-MIR-K12-12	#N/A	0	0
KSHV-MIR-K12-12	Trim5	-2	AC	template	Add3	2	AG	nontemplate	unique	0mm	0	X	AGGCCA	C	CTCCGAG	22	0	0	0	0	0	0	0	0	0	0	1	2	0	0	#VALUE!	KSHV-MIR-K12-12		KSHV-MIR-K12-12	#N/A	0	0
KSHV-MIR-K12-12	Trim5	-2	AC	template	Add3	2	AT	nontemplate	unique	0mm	0	X	AGGCCA	C	CTCCGAT	22	0	0	0	0	0	0	0	0	0	0	1	2	0	0	#VALUE!	KSHV-MIR-K12-12		KSHV-MIR-K12-12	#N/A	0	0
KSHV-MIR-K12-12	Trim5	-2	AC	template	Add3	3	AAC	nontemplate	unique	0mm	0	X	AGGCCA	C	TCCGAAC	23	0	0	0	0	0	0	0	0	0	0	1	1	0	0	#VALUE!	KSHV-MIR-K12-12		KSHV-MIR-K12-12	#N/A	0	0
KSHV-MIR-K12-12	Trim5	-2	AC	template	Add3	3	AAG	nontemplate	unique	0mm	0	X	AGGCCA	C	TCCGAAG	23	0	0	0	0	0	0	0	0	0	0	0	3	0	0	#VALUE!	KSHV-MIR-K12-12		KSHV-MIR-K12-12	#N/A	0	0
KSHV-MIR-K12-12	Trim5	-2	AC	template	Add3	3	AAT	nontemplate	unique	0mm	0	X	AGGCCA	C	TCCGAAT	23	0	0	0	0	0	0	0	0	0	0	1	1	0	0	#VALUE!	KSHV-MIR-K12-12		KSHV-MIR-K12-12	#N/A	0	0
KSHV-MIR-K12-12	Trim5	-3	ACC	template	Add3	1	C	nontemplate	unique	0mm	0	X	GGCCAC	C	TCTCCGC	20	0	0	0	0	0	0	0	0	0	0	3	1	0	0	#VALUE!	KSHV-MIR-K12-12		KSHV-MIR-K12-12	#N/A	0	0
KSHV-MIR-K12-12	Trim5	-3	ACC	template	Add3	1	G	nontemplate	unique	0mm	0	X	GGCCAC	C	TCTCCGG	20	0	0	0	0	0	0	0	0	0	0	6	4	0	0	#VALUE!	KSHV-MIR-K12-12		KSHV-MIR-K12-12	#N/A	0	0
KSHV-MIR-K12-12	Trim5	-3	ACC	template	Add3	1	T	nontemplate	unique	0mm	0	X	GGCCAC	C	TCTCCGT	20	0	0	0	0	0	0	0	0	1	1	8	2	0	0	#VALUE!	KSHV-MIR-K12-12		KSHV-MIR-K12-12	#N/A	0	0
KSHV-MIR-K12-12	Trim5	-3	ACC	template	Add3	2	AC	nontemplate	unique	0mm	0	X	GGCCAC	C	CTCCGAC	21	0	0	0	0	0	0	0	0	0	0	0	3	0	0	#VALUE!	KSHV-MIR-K12-12		KSHV-MIR-K12-12	#N/A	0	0
KSHV-MIR-K12-12	Trim5	-3	ACC	template	Add3	2	AG	nontemplate	unique	0mm	0	X	GGCCAC	C	CTCCGAG	21	0	0	0	0	0	0	0	0	0	0	1	0	0	0	#VALUE!	KSHV-MIR-K12-12		KSHV-MIR-K12-12	#N/A	0	0
KSHV-MIR-K12-12	Trim5	-3	ACC	template	Add3	2	AT	nontemplate	unique	0mm	0	X	GGCCAC	C	CTCCGAT	21	0	0	0	0	0	0	0	0	0	0	1	1	0	0	#VALUE!	KSHV-MIR-K12-12		KSHV-MIR-K12-12	#N/A	0	0
KSHV-MIR-K12-12	Trim5	-3	ACC	template	Add3	3	AAG	nontemplate	unique	0mm	0	X	GGCCAC	C	TCCGAAG	22	0	0	0	0	0	0	0	0	0	0	0	1	0	0	#VALUE!	KSHV-MIR-K12-12		KSHV-MIR-K12-12	#N/A	0	0
KSHV-MIR-K12-12	Trim5	-3	ACC	template	Add3	3	AAT	nontemplate	unique	0mm	0	X	GGCCAC	C	TCCGAAT	22	0	0	0	0	0	0	0	0	0	0	1	0	0	0	#VALUE!	KSHV-MIR-K12-12		KSHV-MIR-K12-12	#N/A	0	0
KSHV-MIR-K12-12	Trim5	-4	ACCA	template	Add3	1	C	nontemplate	unique	0mm	0	X	GCCACC	A	TCTCCGC	19	0	0	0	0	0	0	0	0	0	0	0	1	0	0	#VALUE!	KSHV-MIR-K12-12		KSHV-MIR-K12-12	#N/A	0	0
KSHV-MIR-K12-12	Trim5	-4	ACCA	template	Add3	1	G	nontemplate	unique	0mm	0	X	GCCACC	A	TCTCCGG	19	0	0	0	0	0	0	0	0	0	0	1	2	0	0	#VALUE!	KSHV-MIR-K12-12		KSHV-MIR-K12-12	#N/A	0	0
KSHV-MIR-K12-12	Trim5	-4	ACCA	template	Add3	2	AG	nontemplate	unique	0mm	0	X	GCCACC	A	CTCCGAG	20	0	0	0	0	0	0	0	0	0	0	1	0	0	0	#VALUE!	KSHV-MIR-K12-12		KSHV-MIR-K12-12	#N/A	0	0
KSHV-MIR-K12-12	Trim5	-4	ACCA	template	Add3	3	AAG	nontemplate	unique	0mm	0	X	GCCACC	A	TCCGAAG	21	0	0	0	0	0	0	0	0	0	0	0	1	0	0	#VALUE!	KSHV-MIR-K12-12		KSHV-MIR-K12-12	#N/A	0	0
KSHV-MIR-K12-12	Trim5	-5	ACCAG	template	Add3	1	T	nontemplate	unique	0mm	0	X	CCACCA	T	TCTCCGT	18	0	0	0	0	0	0	0	0	0	0	2	0	0	0	#VALUE!	KSHV-MIR-K12-12		KSHV-MIR-K12-12	#N/A	0	0
KSHV-MIR-K12-12	Trim5	-5	ACCAG	template	Add3	2	AC	nontemplate	unique	0mm	0	X	CCACCA	T	CTCCGAC	19	0	0	0	0	0	0	0	0	0	0	1	1	0	0	#VALUE!	KSHV-MIR-K12-12		KSHV-MIR-K12-12	#N/A	0	0
KSHV-MIR-K12-1	Add5	1	A	nontemplate	Can3	0	X	template	unique	0mm	0	X	ATTACA	G	TGTAAGC	24	0	0	2	0	0	0	2	2	13	14	2	1	0	0	#VALUE!	KSHV-MIR-K12-1		KSHV-MIR-K12-1	#N/A	0	0
KSHV-MIR-K12-1	Add5	1	C	nontemplate	Can3	0	X	template	unique	0mm	0	X	ATTACA	G	TGTAAGC	24	0	0	0	0	1	0	2	0	0	1	5	2	0	0	#VALUE!	KSHV-MIR-K12-1		KSHV-MIR-K12-1	#N/A	0	0
KSHV-MIR-K12-1	Add5	1	G	nontemplate	Can3	0	X	template	unique	0mm	0	X	ATTACA	G	TGTAAGC	24	0	0	0	0	0	0	0	1	1	1	7	10	0	0	#VALUE!	KSHV-MIR-K12-1		KSHV-MIR-K12-1	#N/A	0	0
KSHV-MIR-K12-1	Add5	1	G	nontemplate	Trim3	-4	AAGC	template	unique	0mm	0	X	ATTACA	G	TGGGTGT	20	0	0	0	0	0	0	0	0	0	0	0	1	0	0	#VALUE!	KSHV-MIR-K12-1		KSHV-MIR-K12-1	#N/A	0	0
KSHV-MIR-K12-1	Add5	1	T	nontemplate	Can3	0	X	template	unique	0mm	0	X	ATTACA	G	TGTAAGC	24	0	0	0	0	0	0	1	1	0	0	0	0	0	0	#VALUE!	KSHV-MIR-K12-1		KSHV-MIR-K12-1	#N/A	0	0
KSHV-MIR-K12-1	Add5	2	AA	nontemplate	Can3	0	X	template	unique	0mm	0	X	AATTAC	A	TGTAAGC	25	0	0	0	0	0	1	0	0	0	0	0	0	0	0	#VALUE!	KSHV-MIR-K12-1		KSHV-MIR-K12-1	#N/A	0	0
KSHV-MIR-K12-1	Add5	2	GG	nontemplate	Can3	0	X	template	unique	0mm	0	X	GATTAC	A	TGTAAGC	25	0	0	0	0	0	0	0	0	0	0	0	1	0	0	#VALUE!	KSHV-MIR-K12-1		KSHV-MIR-K12-1	#N/A	0	0
KSHV-MIR-K12-1	Add5	3	CTG	nontemplate	Can3	0	X	template	unique	0mm	0	X	TGATTA	C	TGTAAGC	26	0	0	0	0	0	1	0	0	0	0	0	0	0	0	#VALUE!	KSHV-MIR-K12-1		KSHV-MIR-K12-1	#N/A	0	0
KSHV-MIR-K12-1	Can5	0	X	template	Add3	1	A	nontemplate	unique	0mm	0	X	TTACAG	G	GTAAGCA	24	0	0	0	0	0	0	2	0	0	0	0	0	0	0	#VALUE!	KSHV-MIR-K12-1		KSHV-MIR-K12-1	#N/A	0	0
KSHV-MIR-K12-1	Can5	0	X	template	Add3	1	C	nontemplate	unique	0mm	0	X	TTACAG	G	GTAAGCC	24	0	0	0	0	0	0	4	3	6	1	10	22	0	0	#VALUE!	KSHV-MIR-K12-1		KSHV-MIR-K12-1	#N/A	0	0
KSHV-MIR-K12-1	Can5	0	X	template	Add3	1	G	nontemplate	unique	0mm	0	X	TTACAG	G	GTAAGCG	24	0	0	0	0	0	0	3	0	0	0	13	23	0	0	#VALUE!	KSHV-MIR-K12-1		KSHV-MIR-K12-1	#N/A	0	0
KSHV-MIR-K12-1	Can5	0	X	template	Add3	1	T	nontemplate	unique	0mm	0	X	TTACAG	G	GTAAGCT	24	0	0	0	0	0	0	0	0	1	2	29	34	0	0	#VALUE!	KSHV-MIR-K12-1		KSHV-MIR-K12-1	#N/A	0	0
KSHV-MIR-K12-1	Can5	0	X	template	Add3	2	AC	nontemplate	unique	0mm	0	X	TTACAG	G	TAAGCAC	25	0	0	0	0	0	0	0	0	0	0	0	2	0	0	#VALUE!	KSHV-MIR-K12-1		KSHV-MIR-K12-1	#N/A	0	0
KSHV-MIR-K12-1	Can5	0	X	template	Add3	2	AG	nontemplate	unique	0mm	0	X	TTACAG	G	TAAGCAG	25	0	0	0	0	0	0	0	0	0	0	5	0	0	0	#VALUE!	KSHV-MIR-K12-1		KSHV-MIR-K12-1	#N/A	0	0
KSHV-MIR-K12-1	Can5	0	X	template	Add3	2	AT	nontemplate	unique	0mm	0	X	TTACAG	G	TAAGCAT	25	0	0	0	0	0	0	0	0	0	0	5	3	0	0	#VALUE!	KSHV-MIR-K12-1		KSHV-MIR-K12-1	#N/A	0	0
KSHV-MIR-K12-1	Can5	0	X	template	Add3	2	CT	nontemplate	unique	0mm	0	X	TTACAG	G	TAAGCCT	25	0	0	0	0	0	0	0	0	7	2	0	0	0	0	#VALUE!	KSHV-MIR-K12-1		KSHV-MIR-K12-1	#N/A	0	0
KSHV-MIR-K12-1	Can5	0	X	template	Add3	2	GT	nontemplate	unique	0mm	0	X	TTACAG	G	TAAGCGT	25	0	0	0	0	0	0	0	0	0	0	0	1	0	0	#VALUE!	KSHV-MIR-K12-1		KSHV-MIR-K12-1	#N/A	0	0
KSHV-MIR-K12-1	Can5	0	X	template	Add3	2	TG	nontemplate	unique	0mm	0	X	TTACAG	G	TAAGCTG	25	0	0	0	0	0	0	0	0	0	0	1	0	0	0	#VALUE!	KSHV-MIR-K12-1		KSHV-MIR-K12-1	#N/A	0	0
KSHV-MIR-K12-1	Can5	0	X	template	Add3	3	AAG	nontemplate	unique	0mm	0	X	TTACAG	G	AAGCAAG	26	0	0	0	0	0	0	0	0	0	0	1	2	0	0	#VALUE!	KSHV-MIR-K12-1		KSHV-MIR-K12-1	#N/A	0	0
KSHV-MIR-K12-1	Can5	0	X	template	Add3	3	AAT	nontemplate	unique	0mm	0	X	TTACAG	G	AAGCAAT	26	0	0	0	0	0	0	0	0	0	0	4	1	0	0	#VALUE!	KSHV-MIR-K12-1		KSHV-MIR-K12-1	#N/A	0	0
KSHV-MIR-K12-1	Trim5	-1	A	template	Add3	1	C	nontemplate	unique	0mm	0	X	TACAGG	A	GTAAGCC	23	0	0	0	0	0	0	0	0	0	0	1	0	0	0	#VALUE!	KSHV-MIR-K12-1		KSHV-MIR-K12-1	#N/A	0	0
KSHV-MIR-K12-1	Trim5	-1	A	template	Add3	1	G	nontemplate	unique	0mm	0	X	TACAGG	A	GTAAGCG	23	0	0	0	0	0	0	0	0	0	0	0	5	0	0	#VALUE!	KSHV-MIR-K12-1		KSHV-MIR-K12-1	#N/A	0	0
KSHV-MIR-K12-1	Trim5	-1	A	template	Add3	1	T	nontemplate	unique	0mm	0	X	TACAGG	A	GTAAGCT	23	0	0	0	0	0	0	0	1	0	0	2	3	0	0	#VALUE!	KSHV-MIR-K12-1		KSHV-MIR-K12-1	#N/A	0	0
KSHV-MIR-K12-1	Trim5	-1	A	template	Add3	3	AAC	nontemplate	unique	0mm	0	X	TACAGG	A	AAGCAAC	25	0	0	0	0	0	0	0	0	0	0	0	1	0	0	#VALUE!	KSHV-MIR-K12-1		KSHV-MIR-K12-1	#N/A	0	0
KSHV-MIR-K12-1	Trim5	-1	A	template	Add3	3	AAT	nontemplate	unique	0mm	0	X	TACAGG	A	AAGCAAT	25	0	0	0	0	0	0	0	0	0	0	1	0	0	0	#VALUE!	KSHV-MIR-K12-1		KSHV-MIR-K12-1	#N/A	0	0
KSHV-MIR-K12-1	Trim5	-2	AT	template	Add3	1	C	nontemplate	unique	0mm	0	X	ACAGGA	A	GTAAGCC	22	0	0	0	0	0	0	0	0	0	0	0	2	0	0	#VALUE!	KSHV-MIR-K12-1		KSHV-MIR-K12-1	#N/A	0	0
KSHV-MIR-K12-1	Trim5	-2	AT	template	Add3	1	G	nontemplate	unique	0mm	0	X	ACAGGA	A	GTAAGCG	22	0	0	0	0	0	0	0	0	0	0	0	3	0	0	#VALUE!	KSHV-MIR-K12-1		KSHV-MIR-K12-1	#N/A	0	0
KSHV-MIR-K12-1	Trim5	-2	AT	template	Add3	1	T	nontemplate	unique	0mm	0	X	ACAGGA	A	GTAAGCT	22	0	0	0	0	0	0	0	0	1	0	1	2	0	0	#VALUE!	KSHV-MIR-K12-1		KSHV-MIR-K12-1	#N/A	0	0
KSHV-MIR-K12-1	Trim5	-2	AT	template	Add3	2	AT	nontemplate	unique	0mm	0	X	ACAGGA	A	TAAGCAT	23	0	0	0	0	0	0	0	0	0	0	0	2	0	0	#VALUE!	KSHV-MIR-K12-1		KSHV-MIR-K12-1	#N/A	0	0
KSHV-MIR-K12-1	Trim5	-3	ATT	template	Add3	1	C	nontemplate	unique	0mm	0	X	CAGGAA	A	GTAAGCC	21	0	0	0	0	0	0	0	0	0	0	0	2	0	0	#VALUE!	KSHV-MIR-K12-1		KSHV-MIR-K12-1	#N/A	0	0
KSHV-MIR-K12-1	Trim5	-3	ATT	template	Add3	1	G	nontemplate	unique	0mm	0	X	CAGGAA	A	GTAAGCG	21	0	0	0	0	0	0	0	0	0	0	1	0	0	0	#VALUE!	KSHV-MIR-K12-1		KSHV-MIR-K12-1	#N/A	0	0
KSHV-MIR-K12-1	Trim5	-3	ATT	template	Add3	1	T	nontemplate	unique	0mm	0	X	CAGGAA	A	GTAAGCT	21	0	0	0	0	0	0	0	0	0	0	0	1	0	0	#VALUE!	KSHV-MIR-K12-1		KSHV-MIR-K12-1	#N/A	0	0
KSHV-MIR-K12-1	Trim5	-4	ATTA	template	Add3	1	G	nontemplate	unique	0mm	0	X	AGGAAA	C	GTAAGCG	20	0	0	0	0	0	0	0	0	0	0	0	1	0	0	#VALUE!	KSHV-MIR-K12-1		KSHV-MIR-K12-1	#N/A	0	0
KSHV-MIR-K12-1	Trim5	-5	ATTAC	template	Add3	1	C	nontemplate	unique	0mm	0	X	GGAAAC	T	GTAAGCC	19	0	0	0	0	0	0	0	0	0	0	3	0	0	0	#VALUE!	KSHV-MIR-K12-1		KSHV-MIR-K12-1	#N/A	0	0
KSHV-MIR-K12-1	Trim5	-5	ATTAC	template	Add3	1	G	nontemplate	unique	0mm	0	X	GGAAAC	T	GTAAGCG	19	0	0	0	0	0	0	0	0	0	0	2	1	0	0	#VALUE!	KSHV-MIR-K12-1		KSHV-MIR-K12-1	#N/A	0	0
KSHV-MIR-K12-1	Trim5	-5	ATTAC	template	Add3	1	T	nontemplate	unique	0mm	0	X	GGAAAC	T	GTAAGCT	19	0	0	0	0	0	0	0	0	0	0	1	3	0	0	#VALUE!	KSHV-MIR-K12-1		KSHV-MIR-K12-1	#N/A	0	0
KSHV-MIR-K12-1	Trim5	-5	ATTAC	template	Add3	2	AT	nontemplate	unique	0mm	0	X	GGAAAC	T	TAAGCAT	20	0	0	0	0	0	0	0	0	0	0	2	0	0	0	#VALUE!	KSHV-MIR-K12-1		KSHV-MIR-K12-1	#N/A	0	0
KSHV-MIR-K12-2	Add5	1	A	nontemplate	Can3	0	X	template	unique	0mm	0	X	AACTGT	A	CGATCTG	23	15	13	36	36	8	11	28	31	32	20	0	0	0	0	#VALUE!	KSHV-MIR-K12-2		KSHV-MIR-K12-2	#N/A	0	0
KSHV-MIR-K12-2	Add5	1	A	nontemplate	Trim3	-1	G	template	unique	0mm	0	X	AACTGT	A	TCGATCT	22	0	0	0	0	0	0	1	0	0	0	0	0	0	0	#VALUE!	KSHV-MIR-K12-2		KSHV-MIR-K12-2	#N/A	0	0
KSHV-MIR-K12-2	Add5	1	A	nontemplate	Trim3	-2	TG	template	unique	0mm	0	X	AACTGT	A	GTCGATC	21	3	0	0	0	0	0	0	0	0	0	0	0	0	0	#VALUE!	KSHV-MIR-K12-2		KSHV-MIR-K12-2	#N/A	0	0
KSHV-MIR-K12-2	Add5	1	C	nontemplate	Add3	1	G	nontemplate	unique	0mm	0	X	AACTGT	A	GATCTGG	24	0	0	0	0	0	0	0	0	0	0	0	1	0	0	#VALUE!	KSHV-MIR-K12-2		KSHV-MIR-K12-2	#N/A	0	0
KSHV-MIR-K12-2	Add5	1	C	nontemplate	Can3	0	X	template	unique	0mm	0	X	AACTGT	A	CGATCTG	23	3	5	6	5	3	5	14	14	7	3	3	0	0	0	#VALUE!	KSHV-MIR-K12-2		KSHV-MIR-K12-2	#N/A	0	0
KSHV-MIR-K12-2	Add5	1	C	nontemplate	Trim3	-1	G	template	unique	0mm	0	X	AACTGT	A	TCGATCT	22	0	0	0	0	0	0	0	0	0	0	0	2	0	0	#VALUE!	KSHV-MIR-K12-2		KSHV-MIR-K12-2	#N/A	0	0
KSHV-MIR-K12-2	Add5	1	G	nontemplate	Add3	1	C	nontemplate	unique	0mm	0	X	AACTGT	A	GATCTGC	24	0	0	0	0	0	0	0	0	0	0	1	0	0	0	#VALUE!	KSHV-MIR-K12-2		KSHV-MIR-K12-2	#N/A	0	0
KSHV-MIR-K12-2	Add5	1	G	nontemplate	Add3	1	G	nontemplate	unique	0mm	0	X	AACTGT	A	GATCTGG	24	0	0	0	0	0	0	0	0	0	0	0	3	0	0	#VALUE!	KSHV-MIR-K12-2		KSHV-MIR-K12-2	#N/A	0	0
KSHV-MIR-K12-2	Add5	1	G	nontemplate	Add3	2	AC	nontemplate	unique	0mm	0	X	AACTGT	A	ATCTGAC	25	0	0	0	0	0	0	0	0	0	0	1	0	0	0	#VALUE!	KSHV-MIR-K12-2		KSHV-MIR-K12-2	#N/A	0	0
KSHV-MIR-K12-2	Add5	1	G	nontemplate	Can3	0	X	template	unique	0mm	0	X	AACTGT	A	CGATCTG	23	2	0	0	0	1	0	8	15	3	2	0	1	0	0	#VALUE!	KSHV-MIR-K12-2		KSHV-MIR-K12-2	#N/A	0	0
KSHV-MIR-K12-2	Add5	1	T	template	Can3	0	X	template	unique	0mm	0	X	AACTGT	A	CGATCTG	23	0	0	0	0	0	0	1	9	0	0	0	0	0	0	#VALUE!	KSHV-MIR-K12-2		KSHV-MIR-K12-2	#N/A	0	0
KSHV-MIR-K12-2	Add5	2	AT	nontemplate	Can3	0	X	template	unique	0mm	0	X	TAACTG	T	CGATCTG	24	0	0	0	0	0	0	0	1	0	0	0	0	0	0	#VALUE!	KSHV-MIR-K12-2		KSHV-MIR-K12-2	#N/A	0	0
KSHV-MIR-K12-2	Add5	2	GA	nontemplate	Can3	0	X	template	unique	0mm	0	X	AAACTG	T	CGATCTG	24	0	0	0	0	0	1	0	0	0	0	0	0	0	0	#VALUE!	KSHV-MIR-K12-2		KSHV-MIR-K12-2	#N/A	0	0
KSHV-MIR-K12-2	Add5	2	TC	nontemplate	Can3	0	X	template	unique	0mm	0	X	CAACTG	T	CGATCTG	24	0	0	0	0	1	0	0	0	0	0	0	0	0	0	#VALUE!	KSHV-MIR-K12-2		KSHV-MIR-K12-2	#N/A	0	0
KSHV-MIR-K12-2	Add5	3	ATC	nontemplate	Can3	0	X	template	unique	0mm	0	X	TCAACT	G	CGATCTG	25	0	0	0	0	0	0	0	0	1	1	0	0	0	0	#VALUE!	KSHV-MIR-K12-2		KSHV-MIR-K12-2	#N/A	0	0
KSHV-MIR-K12-2	Add5	3	TAA	nontemplate	Can3	0	X	template	unique	0mm	0	X	AAAACT	G	CGATCTG	25	0	0	0	0	1	0	0	0	0	0	0	0	0	0	#VALUE!	KSHV-MIR-K12-2		KSHV-MIR-K12-2	#N/A	0	0
KSHV-MIR-K12-2	Can5	0	X	template	Add3	1	A	template	unique	0mm	0	X	ACTGTA	G	GATCTGA	23	8	0	0	2	0	0	1	6	0	0	0	0	0	0	#VALUE!	KSHV-MIR-K12-2		KSHV-MIR-K12-2	#N/A	0	0
KSHV-MIR-K12-2	Can5	0	X	template	Add3	1	C	nontemplate	unique	0mm	0	X	ACTGTA	G	GATCTGC	23	0	0	0	1	0	0	4	4	0	0	42	49	0	0	#VALUE!	KSHV-MIR-K12-2		KSHV-MIR-K12-2	#N/A	0	0
KSHV-MIR-K12-2	Can5	0	X	template	Add3	1	G	nontemplate	unique	0mm	0	X	ACTGTA	G	GATCTGG	23	0	0	1	1	0	0	16	16	0	0	64	44	0	0	#VALUE!	KSHV-MIR-K12-2		KSHV-MIR-K12-2	#N/A	0	0
KSHV-MIR-K12-2	Can5	0	X	template	Add3	1	T	nontemplate	unique	0mm	0	X	ACTGTA	G	GATCTGT	23	0	0	0	0	0	0	2	3	5	3	54	43	0	0	#VALUE!	KSHV-MIR-K12-2		KSHV-MIR-K12-2	#N/A	0	0
KSHV-MIR-K12-2	Can5	0	X	template	Add3	2	AC	nontemplate	unique	0mm	0	X	ACTGTA	G	ATCTGAC	24	0	0	0	0	0	0	0	0	0	0	23	25	0	0	#VALUE!	KSHV-MIR-K12-2		KSHV-MIR-K12-2	#N/A	0	0
KSHV-MIR-K12-2	Can5	0	X	template	Add3	2	AG	template	unique	0mm	0	X	ACTGTA	G	ATCTGAG	24	0	0	0	0	0	0	0	0	0	0	13	18	0	0	#VALUE!	KSHV-MIR-K12-2		KSHV-MIR-K12-2	#N/A	0	0
KSHV-MIR-K12-2	Can5	0	X	template	Add3	2	AT	nontemplate	unique	0mm	0	X	ACTGTA	G	ATCTGAT	24	0	0	0	0	0	0	0	0	0	0	11	18	0	0	#VALUE!	KSHV-MIR-K12-2		KSHV-MIR-K12-2	#N/A	0	0
KSHV-MIR-K12-2	Can5	0	X	template	Add3	2	GA	nontemplate	unique	0mm	0	X	ACTGTA	G	ATCTGGA	24	0	2	0	0	0	0	0	0	0	0	0	0	0	0	#VALUE!	KSHV-MIR-K12-2		KSHV-MIR-K12-2	#N/A	0	0
KSHV-MIR-K12-2	Can5	0	X	template	Add3	2	GT	nontemplate	unique	0mm	0	X	ACTGTA	G	ATCTGGT	24	0	0	0	0	0	0	0	0	0	0	1	0	0	0	#VALUE!	KSHV-MIR-K12-2		KSHV-MIR-K12-2	#N/A	0	0
KSHV-MIR-K12-2	Can5	0	X	template	Add3	3	AAC	nontemplate	unique	0mm	0	X	ACTGTA	G	TCTGAAC	25	0	0	0	0	0	0	0	0	0	0	2	5	0	0	#VALUE!	KSHV-MIR-K12-2		KSHV-MIR-K12-2	#N/A	0	0
KSHV-MIR-K12-2	Can5	0	X	template	Add3	3	AAG	nontemplate	unique	0mm	0	X	ACTGTA	G	TCTGAAG	25	0	0	0	0	0	0	0	0	0	0	5	6	0	0	#VALUE!	KSHV-MIR-K12-2		KSHV-MIR-K12-2	#N/A	0	0
KSHV-MIR-K12-2	Can5	0	X	template	Add3	3	AAT	nontemplate	unique	0mm	0	X	ACTGTA	G	TCTGAAT	25	0	0	0	0	0	0	0	0	0	0	2	2	0	0	#VALUE!	KSHV-MIR-K12-2		KSHV-MIR-K12-2	#N/A	0	0
KSHV-MIR-K12-2	Can5	0	X	template	Add3	3	AGC	template	unique	0mm	0	X	ACTGTA	G	TCTGAGC	25	0	0	0	2	0	0	0	0	0	0	0	0	0	0	#VALUE!	KSHV-MIR-K12-2		KSHV-MIR-K12-2	#N/A	0	0
KSHV-MIR-K12-2	Can5	0	X	template	Add3	3	GAT	nontemplate	unique	0mm	0	X	ACTGTA	G	TCTGGAT	25	1	0	0	0	0	0	0	0	0	0	0	0	0	0	#VALUE!	KSHV-MIR-K12-2		KSHV-MIR-K12-2	#N/A	0	0
KSHV-MIR-K12-2	Can5	0	X	template	Add3	3	GTC	nontemplate	unique	0mm	0	X	ACTGTA	G	TCTGGTC	25	1	0	0	0	0	0	0	0	0	0	0	0	0	0	#VALUE!	KSHV-MIR-K12-2		KSHV-MIR-K12-2	#N/A	0	0
KSHV-MIR-K12-2	Trim5	-1	A	template	Add3	1	C	nontemplate	unique	0mm	0	X	CTGTAG	T	GATCTGC	22	0	0	0	0	0	0	0	3	0	0	12	5	0	0	#VALUE!	KSHV-MIR-K12-2		KSHV-MIR-K12-2	#N/A	0	0
KSHV-MIR-K12-2	Trim5	-1	A	template	Add3	1	G	nontemplate	unique	0mm	0	X	CTGTAG	T	GATCTGG	22	0	0	0	0	0	0	1	0	0	0	6	7	0	0	#VALUE!	KSHV-MIR-K12-2		KSHV-MIR-K12-2	#N/A	0	0
KSHV-MIR-K12-2	Trim5	-1	A	template	Add3	1	T	nontemplate	unique	0mm	0	X	CTGTAG	T	GATCTGT	22	0	0	0	0	0	0	0	0	1	0	10	9	0	0	#VALUE!	KSHV-MIR-K12-2		KSHV-MIR-K12-2	#N/A	0	0
KSHV-MIR-K12-2	Trim5	-1	A	template	Add3	2	AC	nontemplate	unique	0mm	0	X	CTGTAG	T	ATCTGAC	23	0	0	0	0	0	0	0	0	0	0	4	5	0	0	#VALUE!	KSHV-MIR-K12-2		KSHV-MIR-K12-2	#N/A	0	0
KSHV-MIR-K12-2	Trim5	-1	A	template	Add3	2	AG	template	unique	0mm	0	X	CTGTAG	T	ATCTGAG	23	0	0	0	0	0	0	0	0	0	0	0	1	0	0	#VALUE!	KSHV-MIR-K12-2		KSHV-MIR-K12-2	#N/A	0	0
KSHV-MIR-K12-2	Trim5	-1	A	template	Add3	2	AT	nontemplate	unique	0mm	0	X	CTGTAG	T	ATCTGAT	23	0	0	0	0	0	0	0	0	0	0	1	2	0	0	#VALUE!	KSHV-MIR-K12-2		KSHV-MIR-K12-2	#N/A	0	0
KSHV-MIR-K12-2	Trim5	-1	A	template	Add3	3	AAC	nontemplate	unique	0mm	0	X	CTGTAG	T	TCTGAAC	24	0	0	0	0	0	0	0	0	0	0	1	1	0	0	#VALUE!	KSHV-MIR-K12-2		KSHV-MIR-K12-2	#N/A	0	0
KSHV-MIR-K12-2	Trim5	-1	A	template	Add3	3	AAG	nontemplate	unique	0mm	0	X	CTGTAG	T	TCTGAAG	24	0	0	0	0	0	0	0	0	0	0	1	1	0	0	#VALUE!	KSHV-MIR-K12-2		KSHV-MIR-K12-2	#N/A	0	0
KSHV-MIR-K12-2	Trim5	-1	A	template	Add3	3	AAT	nontemplate	unique	0mm	0	X	CTGTAG	T	TCTGAAT	24	0	0	0	0	0	0	0	0	0	0	0	1	0	0	#VALUE!	KSHV-MIR-K12-2		KSHV-MIR-K12-2	#N/A	0	0
KSHV-MIR-K12-2	Trim5	-2	AA	template	Add3	1	C	nontemplate	unique	0mm	0	X	TGTAGT	C	GATCTGC	21	0	0	0	0	0	0	0	0	0	0	3	4	0	0	#VALUE!	KSHV-MIR-K12-2		KSHV-MIR-K12-2	#N/A	0	0
KSHV-MIR-K12-2	Trim5	-2	AA	template	Add3	1	G	nontemplate	unique	0mm	0	X	TGTAGT	C	GATCTGG	21	0	0	0	0	0	0	1	1	0	0	4	8	0	0	#VALUE!	KSHV-MIR-K12-2		KSHV-MIR-K12-2	#N/A	0	0
KSHV-MIR-K12-2	Trim5	-2	AA	template	Add3	1	T	nontemplate	unique	0mm	0	X	TGTAGT	C	GATCTGT	21	0	0	0	0	0	0	0	0	0	0	4	3	0	0	#VALUE!	KSHV-MIR-K12-2		KSHV-MIR-K12-2	#N/A	0	0
KSHV-MIR-K12-2	Trim5	-2	AA	template	Add3	2	AC	nontemplate	unique	0mm	0	X	TGTAGT	C	ATCTGAC	22	0	0	0	0	0	0	0	0	0	0	0	1	0	0	#VALUE!	KSHV-MIR-K12-2		KSHV-MIR-K12-2	#N/A	0	0
KSHV-MIR-K12-2	Trim5	-2	AA	template	Add3	2	AG	template	unique	0mm	0	X	TGTAGT	C	ATCTGAG	22	0	0	0	0	0	0	0	0	0	0	1	2	0	0	#VALUE!	KSHV-MIR-K12-2		KSHV-MIR-K12-2	#N/A	0	0
KSHV-MIR-K12-2	Trim5	-2	AA	template	Add3	2	AT	nontemplate	unique	0mm	0	X	TGTAGT	C	ATCTGAT	22	0	0	0	0	0	0	0	0	0	0	2	0	0	0	#VALUE!	KSHV-MIR-K12-2		KSHV-MIR-K12-2	#N/A	0	0
KSHV-MIR-K12-2	Trim5	-2	AA	template	Add3	3	AAC	nontemplate	unique	0mm	0	X	TGTAGT	C	TCTGAAC	23	0	0	0	0	0	0	0	0	0	0	0	1	0	0	#VALUE!	KSHV-MIR-K12-2		KSHV-MIR-K12-2	#N/A	0	0
KSHV-MIR-K12-2	Trim5	-2	AA	template	Add3	3	AAG	nontemplate	unique	0mm	0	X	TGTAGT	C	TCTGAAG	23	0	0	0	0	0	0	0	0	0	0	2	1	0	0	#VALUE!	KSHV-MIR-K12-2		KSHV-MIR-K12-2	#N/A	0	0
KSHV-MIR-K12-2	Trim5	-3	AAC	template	Add3	1	C	nontemplate	unique	0mm	0	X	GTAGTC	C	GATCTGC	20	0	0	0	0	0	0	0	0	0	0	4	1	0	0	#VALUE!	KSHV-MIR-K12-2		KSHV-MIR-K12-2	#N/A	0	0
KSHV-MIR-K12-2	Trim5	-3	AAC	template	Add3	1	G	nontemplate	unique	0mm	0	X	GTAGTC	C	GATCTGG	20	0	0	0	0	0	0	0	0	0	0	2	0	0	0	#VALUE!	KSHV-MIR-K12-2		KSHV-MIR-K12-2	#N/A	0	0
KSHV-MIR-K12-2	Trim5	-3	AAC	template	Add3	3	AAC	nontemplate	unique	0mm	0	X	GTAGTC	C	TCTGAAC	22	0	0	0	0	0	0	0	0	0	0	1	0	0	0	#VALUE!	KSHV-MIR-K12-2		KSHV-MIR-K12-2	#N/A	0	0
KSHV-MIR-K12-2	Trim5	-5	AACTG	template	Add3	1	C	nontemplate	unique	0mm	0	X	AGTCCG	G	GATCTGC	18	0	0	0	0	0	0	0	0	0	0	2	0	0	0	#VALUE!	KSHV-MIR-K12-2		KSHV-MIR-K12-2	#N/A	0	0
KSHV-MIR-K12-2	Trim5	-5	AACTG	template	Add3	1	G	nontemplate	unique	0mm	0	X	AGTCCG	G	GATCTGG	18	0	0	0	0	0	0	0	0	0	0	1	0	0	0	#VALUE!	KSHV-MIR-K12-2		KSHV-MIR-K12-2	#N/A	0	0
KSHV-MIR-K12-2	Trim5	-5	AACTG	template	Add3	1	T	nontemplate	unique	0mm	0	X	AGTCCG	G	GATCTGT	18	0	0	0	0	0	0	0	0	0	0	1	0	0	0	#VALUE!	KSHV-MIR-K12-2		KSHV-MIR-K12-2	#N/A	0	0
KSHV-MIR-K12-2	Trim5	-5	AACTG	template	Add3	2	AG	template	unique	0mm	0	X	AGTCCG	G	ATCTGAG	19	0	0	0	0	0	0	0	0	0	0	1	0	0	0	#VALUE!	KSHV-MIR-K12-2		KSHV-MIR-K12-2	#N/A	0	0
KSHV-MIR-K12-2	Trim5	-5	AACTG	template	Add3	2	AT	nontemplate	unique	0mm	0	X	AGTCCG	G	ATCTGAT	19	0	0	0	0	0	0	0	0	0	0	0	1	0	0	#VALUE!	KSHV-MIR-K12-2		KSHV-MIR-K12-2	#N/A	0	0
KSHV-MIR-K12-2	Trim5	-5	AACTG	template	Add3	3	AAG	nontemplate	unique	0mm	0	X	AGTCCG	G	TCTGAAG	20	0	0	0	0	0	0	0	0	0	0	0	1	0	0	#VALUE!	KSHV-MIR-K12-2		KSHV-MIR-K12-2	#N/A	0	0
KSHV-MIR-K12-2	Trim5	-6	AACTGT	template	Add3	1	C	nontemplate	unique	0mm	0	X	GTCCGG	G	GATCTGC	17	0	0	0	0	0	0	0	0	0	0	7	10	0	0	#VALUE!	KSHV-MIR-K12-2		KSHV-MIR-K12-2	#N/A	0	0
KSHV-MIR-K12-2	Trim5	-6	AACTGT	template	Add3	1	G	nontemplate	unique	0mm	0	X	GTCCGG	G	GATCTGG	17	0	0	0	0	0	0	0	0	0	0	15	11	0	0	#VALUE!	KSHV-MIR-K12-2		KSHV-MIR-K12-2	#N/A	0	0
KSHV-MIR-K12-2	Trim5	-6	AACTGT	template	Add3	1	T	nontemplate	unique	0mm	0	X	GTCCGG	G	GATCTGT	17	0	0	0	0	0	0	0	0	0	0	9	6	0	0	#VALUE!	KSHV-MIR-K12-2		KSHV-MIR-K12-2	#N/A	0	0
KSHV-MIR-K12-2	Trim5	-6	AACTGT	template	Add3	2	AC	nontemplate	unique	0mm	0	X	GTCCGG	G	ATCTGAC	18	0	0	0	0	0	0	0	0	0	0	3	7	0	0	#VALUE!	KSHV-MIR-K12-2		KSHV-MIR-K12-2	#N/A	0	0
KSHV-MIR-K12-2	Trim5	-6	AACTGT	template	Add3	2	AG	template	unique	0mm	0	X	GTCCGG	G	ATCTGAG	18	0	0	0	0	0	0	0	0	0	0	5	5	0	0	#VALUE!	KSHV-MIR-K12-2		KSHV-MIR-K12-2	#N/A	0	0
KSHV-MIR-K12-2	Trim5	-6	AACTGT	template	Add3	2	AT	nontemplate	unique	0mm	0	X	GTCCGG	G	ATCTGAT	18	0	0	0	0	0	0	0	0	0	0	6	1	0	0	#VALUE!	KSHV-MIR-K12-2		KSHV-MIR-K12-2	#N/A	0	0
KSHV-MIR-K12-2	Trim5	-6	AACTGT	template	Add3	3	AAC	nontemplate	unique	0mm	0	X	GTCCGG	G	TCTGAAC	19	0	0	0	0	0	0	0	0	0	0	1	2	0	0	#VALUE!	KSHV-MIR-K12-2		KSHV-MIR-K12-2	#N/A	0	0
KSHV-MIR-K12-2	Trim5	-6	AACTGT	template	Add3	3	AAG	nontemplate	unique	0mm	0	X	GTCCGG	G	TCTGAAG	19	0	0	0	0	0	0	0	0	0	0	4	2	0	0	#VALUE!	KSHV-MIR-K12-2		KSHV-MIR-K12-2	#N/A	0	0
KSHV-MIR-K12-2	Trim5	-6	AACTGT	template	Add3	3	AAT	nontemplate	unique	0mm	0	X	GTCCGG	G	TCTGAAT	19	0	0	0	0	0	0	0	0	0	0	2	0	0	0	#VALUE!	KSHV-MIR-K12-2		KSHV-MIR-K12-2	#N/A	0	0
KSHV-MIR-K12-3	Add5	1	A	template	Can3	0	X	template	unique	0mm	0	X	TCACAT	T	GCAGCGA	24	0	0	3	0	0	0	8	9	2	0	0	0	0	0	#VALUE!	KSHV-MIR-K12-3		KSHV-MIR-K12-3	#N/A	0	0
KSHV-MIR-K12-3	Add5	1	A	template	Trim3	-2	GA	template	unique	0mm	0	X	TCACAT	T	CGGCAGC	22	0	0	0	0	0	0	0	0	0	0	0	1	0	0	#VALUE!	KSHV-MIR-K12-3		KSHV-MIR-K12-3	#N/A	0	0
KSHV-MIR-K12-3	Add5	1	C	nontemplate	Can3	0	X	template	unique	0mm	0	X	TCACAT	T	GCAGCGA	24	0	0	0	0	2	0	8	9	0	1	0	0	0	0	#VALUE!	KSHV-MIR-K12-3		KSHV-MIR-K12-3	#N/A	0	0
KSHV-MIR-K12-3	Add5	1	C	nontemplate	Trim3	-1	A	template	unique	0mm	0	X	TCACAT	T	GGCAGCG	23	0	0	0	0	0	0	0	0	0	0	6	9	0	0	#VALUE!	KSHV-MIR-K12-3		KSHV-MIR-K12-3	#N/A	0	0
KSHV-MIR-K12-3	Add5	1	C	nontemplate	Trim3	-2	GA	template	unique	0mm	0	X	TCACAT	T	CGGCAGC	22	0	0	0	0	0	0	0	0	0	0	2	3	0	0	#VALUE!	KSHV-MIR-K12-3		KSHV-MIR-K12-3	#N/A	0	0
KSHV-MIR-K12-3	Add5	1	G	nontemplate	Can3	0	X	template	unique	0mm	0	X	TCACAT	T	GCAGCGA	24	0	0	0	0	0	0	6	7	0	0	0	0	0	0	#VALUE!	KSHV-MIR-K12-3		KSHV-MIR-K12-3	#N/A	0	0
KSHV-MIR-K12-3	Add5	1	G	nontemplate	Trim3	-1	A	template	unique	0mm	0	X	TCACAT	T	GGCAGCG	23	0	0	0	0	0	0	0	0	0	0	9	6	0	0	#VALUE!	KSHV-MIR-K12-3		KSHV-MIR-K12-3	#N/A	0	0
KSHV-MIR-K12-3	Add5	1	G	nontemplate	Trim3	-2	GA	template	unique	0mm	0	X	TCACAT	T	CGGCAGC	22	0	0	0	0	0	0	0	0	0	0	1	3	0	0	#VALUE!	KSHV-MIR-K12-3		KSHV-MIR-K12-3	#N/A	0	0
KSHV-MIR-K12-3	Add5	1	T	nontemplate	Add3	1	A	nontemplate	unique	0mm	0	X	TCACAT	T	CAGCGAA	25	0	0	0	0	0	0	0	1	0	0	0	0	0	0	#VALUE!	KSHV-MIR-K12-3		KSHV-MIR-K12-3	#N/A	0	0
KSHV-MIR-K12-3	Add5	1	T	nontemplate	Can3	0	X	template	unique	0mm	0	X	TCACAT	T	GCAGCGA	24	6	2	11	5	0	2	13	15	1	1	0	0	0	0	#VALUE!	KSHV-MIR-K12-3		KSHV-MIR-K12-3	#N/A	0	0
KSHV-MIR-K12-3	Add5	2	AA	nontemplate	Can3	0	X	template	unique	0mm	0	X	ATCACA	T	GCAGCGA	25	0	0	0	0	1	0	0	0	0	0	0	0	0	0	#VALUE!	KSHV-MIR-K12-3		KSHV-MIR-K12-3	#N/A	0	0
KSHV-MIR-K12-3	Add5	2	AG	nontemplate	Can3	0	X	template	unique	0mm	0	X	GTCACA	T	GCAGCGA	25	0	0	0	0	0	0	1	0	0	0	0	0	0	0	#VALUE!	KSHV-MIR-K12-3		KSHV-MIR-K12-3	#N/A	0	0
KSHV-MIR-K12-3	Add5	3	AAG	nontemplate	Can3	0	X	template	unique	0mm	0	X	AGTCAC	A	GCAGCGA	26	0	0	0	0	2	0	0	0	0	0	0	0	0	0	#VALUE!	KSHV-MIR-K12-3		KSHV-MIR-K12-3	#N/A	0	0
KSHV-MIR-K12-3	Add5	3	GAA	nontemplate	Can3	0	X	template	unique	0mm	0	X	AATCAC	A	GCAGCGA	26	0	0	0	0	0	1	0	0	0	0	0	0	0	0	#VALUE!	KSHV-MIR-K12-3		KSHV-MIR-K12-3	#N/A	0	0
KSHV-MIR-K12-3	Can5	0	X	template	Add3	1	A	nontemplate	unique	0mm	0	X	CACATT	C	CAGCGAA	24	5	8	11	13	0	2	2	14	0	0	0	0	0	0	#VALUE!	KSHV-MIR-K12-3		KSHV-MIR-K12-3	#N/A	0	0
KSHV-MIR-K12-3	Can5	0	X	template	Add3	1	C	nontemplate	unique	0mm	0	X	CACATT	C	CAGCGAC	24	0	0	0	0	0	0	6	7	0	0	4	7	0	0	#VALUE!	KSHV-MIR-K12-3		KSHV-MIR-K12-3	#N/A	0	0
KSHV-MIR-K12-3	Can5	0	X	template	Add3	1	G	nontemplate	unique	0mm	0	X	CACATT	C	CAGCGAG	24	2	0	2	2	0	0	4	13	0	0	16	8	0	0	#VALUE!	KSHV-MIR-K12-3		KSHV-MIR-K12-3	#N/A	0	0
KSHV-MIR-K12-3	Can5	0	X	template	Add3	1	T	nontemplate	unique	0mm	0	X	CACATT	C	CAGCGAT	24	0	0	1	0	0	0	3	4	0	0	7	17	0	0	#VALUE!	KSHV-MIR-K12-3		KSHV-MIR-K12-3	#N/A	0	0
KSHV-MIR-K12-3	Can5	0	X	template	Add3	2	AA	nontemplate	unique	0mm	0	X	CACATT	C	AGCGAAA	25	0	0	3	0	0	0	0	0	0	0	0	0	0	0	#VALUE!	KSHV-MIR-K12-3		KSHV-MIR-K12-3	#N/A	0	0
KSHV-MIR-K12-3	Can5	0	X	template	Add3	2	AC	nontemplate	unique	0mm	0	X	CACATT	C	AGCGAAC	25	0	0	0	0	0	0	0	0	0	0	3	3	0	0	#VALUE!	KSHV-MIR-K12-3		KSHV-MIR-K12-3	#N/A	0	0
KSHV-MIR-K12-3	Can5	0	X	template	Add3	2	AG	nontemplate	unique	0mm	0	X	CACATT	C	AGCGAAG	25	0	0	2	0	0	0	0	0	0	0	4	3	0	0	#VALUE!	KSHV-MIR-K12-3		KSHV-MIR-K12-3	#N/A	0	0
KSHV-MIR-K12-3	Can5	0	X	template	Add3	2	AT	nontemplate	unique	0mm	0	X	CACATT	C	AGCGAAT	25	0	0	0	0	0	0	0	0	0	0	5	4	0	0	#VALUE!	KSHV-MIR-K12-3		KSHV-MIR-K12-3	#N/A	0	0
KSHV-MIR-K12-3	Can5	0	X	template	Add3	2	GA	nontemplate	unique	0mm	0	X	CACATT	C	AGCGAGA	25	0	0	0	2	0	0	0	0	0	0	0	0	0	0	#VALUE!	KSHV-MIR-K12-3		KSHV-MIR-K12-3	#N/A	0	0
KSHV-MIR-K12-3	Can5	0	X	template	Add3	2	GC	nontemplate	unique	0mm	0	X	CACATT	C	AGCGAGC	25	0	0	0	3	0	0	0	0	0	0	0	0	0	0	#VALUE!	KSHV-MIR-K12-3		KSHV-MIR-K12-3	#N/A	0	0
KSHV-MIR-K12-3	Can5	0	X	template	Add3	2	GT	nontemplate	unique	0mm	0	X	CACATT	C	AGCGAGT	25	0	2	0	0	1	0	0	0	0	0	0	0	0	0	#VALUE!	KSHV-MIR-K12-3		KSHV-MIR-K12-3	#N/A	0	0
KSHV-MIR-K12-3	Can5	0	X	template	Add3	3	AAC	nontemplate	unique	0mm	0	X	CACATT	C	GCGAAAC	26	0	0	0	0	0	0	0	0	0	0	1	2	0	0	#VALUE!	KSHV-MIR-K12-3		KSHV-MIR-K12-3	#N/A	0	0
KSHV-MIR-K12-3	Can5	0	X	template	Add3	3	AAG	nontemplate	unique	0mm	0	X	CACATT	C	GCGAAAG	26	0	0	0	0	0	0	0	0	0	0	0	2	0	0	#VALUE!	KSHV-MIR-K12-3		KSHV-MIR-K12-3	#N/A	0	0
KSHV-MIR-K12-3	Can5	0	X	template	Add3	3	AAT	nontemplate	unique	0mm	0	X	CACATT	C	GCGAAAT	26	0	0	0	0	0	0	0	0	0	0	4	4	0	0	#VALUE!	KSHV-MIR-K12-3		KSHV-MIR-K12-3	#N/A	0	0
KSHV-MIR-K12-3	Can5	0	X	template	Add3	3	GAT	nontemplate	unique	0mm	0	X	CACATT	C	GCGAGAT	26	0	0	3	0	0	0	0	0	0	0	0	0	0	0	#VALUE!	KSHV-MIR-K12-3		KSHV-MIR-K12-3	#N/A	0	0
KSHV-MIR-K12-3	Can5	0	X	template	Add3	3	GGA	nontemplate	unique	0mm	0	X	CACATT	C	GCGAGGA	26	0	0	0	1	0	0	0	0	0	0	0	0	0	0	#VALUE!	KSHV-MIR-K12-3		KSHV-MIR-K12-3	#N/A	0	0
KSHV-MIR-K12-3	Can5	0	X	template	Add3	3	GGT	nontemplate	unique	0mm	0	X	CACATT	C	GCGAGGT	26	0	0	1	0	0	0	0	0	0	0	0	0	0	0	#VALUE!	KSHV-MIR-K12-3		KSHV-MIR-K12-3	#N/A	0	0
KSHV-MIR-K12-3	Trim5	-1	T	template	Add3	1	A	nontemplate	unique	0mm	0	X	ACATTC	T	CAGCGAA	23	0	0	0	2	2	1	5	3	0	0	0	0	0	0	#VALUE!	KSHV-MIR-K12-3		KSHV-MIR-K12-3	#N/A	0	0
KSHV-MIR-K12-3	Trim5	-1	T	template	Add3	1	C	nontemplate	unique	0mm	0	X	ACATTC	T	CAGCGAC	23	0	0	0	0	0	0	0	1	0	0	1	2	0	0	#VALUE!	KSHV-MIR-K12-3		KSHV-MIR-K12-3	#N/A	0	0
KSHV-MIR-K12-3	Trim5	-1	T	template	Add3	1	G	nontemplate	unique	0mm	0	X	ACATTC	T	CAGCGAG	23	0	0	1	0	0	0	0	0	0	0	1	5	0	0	#VALUE!	KSHV-MIR-K12-3		KSHV-MIR-K12-3	#N/A	0	0
KSHV-MIR-K12-3	Trim5	-1	T	template	Add3	1	T	nontemplate	unique	0mm	0	X	ACATTC	T	CAGCGAT	23	0	0	0	0	0	0	0	1	0	0	3	6	0	0	#VALUE!	KSHV-MIR-K12-3		KSHV-MIR-K12-3	#N/A	0	0
KSHV-MIR-K12-3	Trim5	-1	T	template	Add3	2	AG	nontemplate	unique	0mm	0	X	ACATTC	T	AGCGAAG	24	0	0	0	0	0	0	0	0	0	0	0	1	0	0	#VALUE!	KSHV-MIR-K12-3		KSHV-MIR-K12-3	#N/A	0	0
KSHV-MIR-K12-3	Trim5	-1	T	template	Add3	2	AT	nontemplate	unique	0mm	0	X	ACATTC	T	AGCGAAT	24	0	0	0	0	0	0	0	0	0	0	0	2	0	0	#VALUE!	KSHV-MIR-K12-3		KSHV-MIR-K12-3	#N/A	0	0
KSHV-MIR-K12-3	Trim5	-1	T	template	Add3	3	AAC	nontemplate	unique	0mm	0	X	ACATTC	T	GCGAAAC	25	0	0	0	0	0	0	0	0	0	0	0	3	0	0	#VALUE!	KSHV-MIR-K12-3		KSHV-MIR-K12-3	#N/A	0	0
KSHV-MIR-K12-3	Trim5	-1	T	template	Add3	3	AAG	nontemplate	unique	0mm	0	X	ACATTC	T	GCGAAAG	25	0	0	0	0	0	0	0	0	0	0	0	1	0	0	#VALUE!	KSHV-MIR-K12-3		KSHV-MIR-K12-3	#N/A	0	0
KSHV-MIR-K12-3	Trim5	-1	T	template	Add3	3	AAT	nontemplate	unique	0mm	0	X	ACATTC	T	GCGAAAT	25	0	0	0	0	0	0	0	0	0	0	2	0	0	0	#VALUE!	KSHV-MIR-K12-3		KSHV-MIR-K12-3	#N/A	0	0
KSHV-MIR-K12-3	Trim5	-2	TC	template	Add3	1	A	nontemplate	unique	0mm	0	X	CATTCT	G	CAGCGAA	22	0	0	1	1	0	1	1	2	1	1	0	0	0	0	#VALUE!	KSHV-MIR-K12-3		KSHV-MIR-K12-3	#N/A	0	0
KSHV-MIR-K12-3	Trim5	-2	TC	template	Add3	1	C	nontemplate	unique	0mm	0	X	CATTCT	G	CAGCGAC	22	0	0	0	0	0	0	3	0	0	0	1	0	0	0	#VALUE!	KSHV-MIR-K12-3		KSHV-MIR-K12-3	#N/A	0	0
KSHV-MIR-K12-3	Trim5	-2	TC	template	Add3	1	G	nontemplate	unique	0mm	0	X	CATTCT	G	CAGCGAG	22	0	1	0	0	0	0	0	0	0	0	0	0	0	0	#VALUE!	KSHV-MIR-K12-3		KSHV-MIR-K12-3	#N/A	0	0
KSHV-MIR-K12-3	Trim5	-2	TC	template	Add3	1	T	nontemplate	unique	0mm	0	X	CATTCT	G	CAGCGAT	22	0	0	0	0	0	0	0	2	0	0	2	2	0	0	#VALUE!	KSHV-MIR-K12-3		KSHV-MIR-K12-3	#N/A	0	0
KSHV-MIR-K12-3	Trim5	-2	TC	template	Add3	2	AT	nontemplate	unique	0mm	0	X	CATTCT	G	AGCGAAT	23	0	0	0	0	0	0	0	0	0	0	1	0	0	0	#VALUE!	KSHV-MIR-K12-3		KSHV-MIR-K12-3	#N/A	0	0
KSHV-MIR-K12-3	Trim5	-2	TC	template	Add3	2	CT	nontemplate	unique	0mm	0	X	CATTCT	G	AGCGACT	23	0	0	0	1	0	0	0	0	0	0	0	0	0	0	#VALUE!	KSHV-MIR-K12-3		KSHV-MIR-K12-3	#N/A	0	0
KSHV-MIR-K12-3	Trim5	-2	TC	template	Add3	3	AAG	nontemplate	unique	0mm	0	X	CATTCT	G	GCGAAAG	24	0	0	0	0	0	0	0	0	0	0	0	1	0	0	#VALUE!	KSHV-MIR-K12-3		KSHV-MIR-K12-3	#N/A	0	0
KSHV-MIR-K12-3	Trim5	-2	TC	template	Add3	3	AGT	nontemplate	unique	0mm	0	X	CATTCT	G	GCGAAGT	24	0	3	0	0	0	0	0	0	0	0	0	0	0	0	#VALUE!	KSHV-MIR-K12-3		KSHV-MIR-K12-3	#N/A	0	0
KSHV-MIR-K12-4-3P	Add5	1	A	nontemplate	Can3	0	X	template	unique	0mm	0	X	TAGAAT	A	TAGCTGA	23	1	0	0	0	0	0	27	19	1	0	0	0	0	0	#VALUE!	KSHV-MIR-K12-4-3P		KSHV-MIR-K12-4-3P	#N/A	0	0
KSHV-MIR-K12-4-3P	Add5	1	A	nontemplate	Trim3	-4	CTGA	template	unique	0mm	0	X	TAGAAT	A	GGCCTAG	19	0	0	0	0	0	0	0	0	1	0	0	0	0	0	#VALUE!	KSHV-MIR-K12-4-3P		KSHV-MIR-K12-4-3P	#N/A	0	0
KSHV-MIR-K12-4-3P	Add5	1	C	nontemplate	Add3	1	G	nontemplate	unique	0mm	0	X	TAGAAT	A	AGCTGAG	24	0	0	0	0	0	0	0	0	0	0	0	1	0	0	#VALUE!	KSHV-MIR-K12-4-3P		KSHV-MIR-K12-4-3P	#N/A	0	0
KSHV-MIR-K12-4-3P	Add5	1	C	nontemplate	Add3	2	AC	nontemplate	unique	0mm	0	X	TAGAAT	A	GCTGAAC	25	0	0	0	0	0	0	0	0	0	0	0	1	0	0	#VALUE!	KSHV-MIR-K12-4-3P		KSHV-MIR-K12-4-3P	#N/A	0	0
KSHV-MIR-K12-4-3P	Add5	1	C	nontemplate	Add3	3	GGT	nontemplate	unique	0mm	0	X	TAGAAT	A	CTGAGGT	26	0	0	0	1	0	0	0	0	0	0	0	0	0	0	#VALUE!	KSHV-MIR-K12-4-3P		KSHV-MIR-K12-4-3P	#N/A	0	0
KSHV-MIR-K12-4-3P	Add5	1	C	nontemplate	Can3	0	X	template	unique	0mm	0	X	TAGAAT	A	TAGCTGA	23	0	1	0	0	7	12	26	19	2	1	0	0	0	0	#VALUE!	KSHV-MIR-K12-4-3P		KSHV-MIR-K12-4-3P	#N/A	0	0
KSHV-MIR-K12-4-3P	Add5	1	C	nontemplate	Trim3	-1	A	template	unique	0mm	0	X	TAGAAT	A	CTAGCTG	22	0	0	0	0	0	0	0	0	0	0	4	2	0	0	#VALUE!	KSHV-MIR-K12-4-3P		KSHV-MIR-K12-4-3P	#N/A	0	0
KSHV-MIR-K12-4-3P	Add5	1	C	nontemplate	Trim3	-2	GA	template	unique	0mm	0	X	TAGAAT	A	CCTAGCT	21	0	0	0	0	1	0	0	0	0	0	2	5	0	0	#VALUE!	KSHV-MIR-K12-4-3P		KSHV-MIR-K12-4-3P	#N/A	0	0
KSHV-MIR-K12-4-3P	Add5	1	C	nontemplate	Trim3	-3	TGA	template	unique	0mm	0	X	TAGAAT	A	GCCTAGC	20	0	0	0	0	0	0	0	0	0	0	3	8	0	0	#VALUE!	KSHV-MIR-K12-4-3P		KSHV-MIR-K12-4-3P	#N/A	0	0
KSHV-MIR-K12-4-3P	Add5	1	G	nontemplate	Add3	1	T	nontemplate	unique	0mm	0	X	TAGAAT	A	AGCTGAT	24	0	0	0	0	0	0	0	0	0	0	1	0	0	0	#VALUE!	KSHV-MIR-K12-4-3P		KSHV-MIR-K12-4-3P	#N/A	0	0
KSHV-MIR-K12-4-3P	Add5	1	G	nontemplate	Add3	2	AC	nontemplate	unique	0mm	0	X	TAGAAT	A	GCTGAAC	25	0	0	0	0	0	0	0	0	0	0	1	0	0	0	#VALUE!	KSHV-MIR-K12-4-3P		KSHV-MIR-K12-4-3P	#N/A	0	0
KSHV-MIR-K12-4-3P	Add5	1	G	nontemplate	Can3	0	X	template	unique	0mm	0	X	TAGAAT	A	TAGCTGA	23	0	0	0	0	0	0	26	31	0	0	0	0	0	0	#VALUE!	KSHV-MIR-K12-4-3P		KSHV-MIR-K12-4-3P	#N/A	0	0
KSHV-MIR-K12-4-3P	Add5	1	G	nontemplate	Trim3	-1	A	template	unique	0mm	0	X	TAGAAT	A	CTAGCTG	22	0	0	0	0	0	0	0	0	0	0	5	8	0	0	#VALUE!	KSHV-MIR-K12-4-3P		KSHV-MIR-K12-4-3P	#N/A	0	0
KSHV-MIR-K12-4-3P	Add5	1	G	nontemplate	Trim3	-2	GA	template	unique	0mm	0	X	TAGAAT	A	CCTAGCT	21	0	0	0	0	0	0	0	0	0	0	6	5	0	0	#VALUE!	KSHV-MIR-K12-4-3P		KSHV-MIR-K12-4-3P	#N/A	0	0
KSHV-MIR-K12-4-3P	Add5	1	G	nontemplate	Trim3	-3	TGA	template	unique	0mm	0	X	TAGAAT	A	GCCTAGC	20	0	0	0	0	0	0	0	0	0	0	5	5	0	0	#VALUE!	KSHV-MIR-K12-4-3P		KSHV-MIR-K12-4-3P	#N/A	0	0
KSHV-MIR-K12-4-3P	Add5	1	G	nontemplate	Trim3	-4	CTGA	template	unique	0mm	0	X	TAGAAT	A	GGCCTAG	19	0	0	0	0	0	0	0	0	0	0	0	1	0	0	#VALUE!	KSHV-MIR-K12-4-3P		KSHV-MIR-K12-4-3P	#N/A	0	0
KSHV-MIR-K12-4-3P	Add5	1	T	nontemplate	Add3	1	C	nontemplate	unique	0mm	0	X	TAGAAT	A	AGCTGAC	24	0	0	0	0	0	0	0	0	0	0	0	1	0	0	#VALUE!	KSHV-MIR-K12-4-3P		KSHV-MIR-K12-4-3P	#N/A	0	0
KSHV-MIR-K12-4-3P	Add5	1	T	nontemplate	Can3	0	X	template	unique	0mm	0	X	TAGAAT	A	TAGCTGA	23	2	1	1	3	11	7	37	36	0	0	0	0	0	0	#VALUE!	KSHV-MIR-K12-4-3P		KSHV-MIR-K12-4-3P	#N/A	0	0
KSHV-MIR-K12-4-3P	Add5	2	AA	nontemplate	Can3	0	X	template	unique	0mm	0	X	ATAGAA	T	TAGCTGA	24	0	0	0	0	4	3	0	0	0	0	0	0	0	0	#VALUE!	KSHV-MIR-K12-4-3P		KSHV-MIR-K12-4-3P	#N/A	0	0
KSHV-MIR-K12-4-3P	Add5	2	AT	nontemplate	Can3	0	X	template	unique	0mm	0	X	TTAGAA	T	TAGCTGA	24	0	0	0	0	0	0	1	0	0	0	0	0	0	0	#VALUE!	KSHV-MIR-K12-4-3P		KSHV-MIR-K12-4-3P	#N/A	0	0
KSHV-MIR-K12-4-3P	Add5	2	CG	nontemplate	Trim3	-3	TGA	template	unique	0mm	0	X	GTAGAA	T	GCCTAGC	21	0	0	0	0	0	0	0	0	1	0	0	0	0	0	#VALUE!	KSHV-MIR-K12-4-3P		KSHV-MIR-K12-4-3P	#N/A	0	0
KSHV-MIR-K12-4-3P	Add5	2	GA	nontemplate	Can3	0	X	template	unique	0mm	0	X	ATAGAA	T	TAGCTGA	24	0	0	0	0	0	1	0	0	0	0	0	0	0	0	#VALUE!	KSHV-MIR-K12-4-3P		KSHV-MIR-K12-4-3P	#N/A	0	0
KSHV-MIR-K12-4-3P	Add5	2	GG	nontemplate	Can3	0	X	template	unique	0mm	0	X	GTAGAA	T	TAGCTGA	24	0	0	0	0	0	1	0	0	0	0	0	0	0	0	#VALUE!	KSHV-MIR-K12-4-3P		KSHV-MIR-K12-4-3P	#N/A	0	0
KSHV-MIR-K12-4-3P	Add5	2	TC	nontemplate	Can3	0	X	template	unique	0mm	0	X	CTAGAA	T	TAGCTGA	24	0	0	0	0	3	2	0	0	0	0	0	0	0	0	#VALUE!	KSHV-MIR-K12-4-3P		KSHV-MIR-K12-4-3P	#N/A	0	0
KSHV-MIR-K12-4-3P	Add5	3	AAC	nontemplate	Can3	0	X	template	unique	0mm	0	X	ACTAGA	A	TAGCTGA	25	0	0	0	0	1	0	0	0	0	0	0	0	0	0	#VALUE!	KSHV-MIR-K12-4-3P		KSHV-MIR-K12-4-3P	#N/A	0	0
KSHV-MIR-K12-4-3P	Add5	3	AGA	nontemplate	Can3	0	X	template	unique	0mm	0	X	GATAGA	A	TAGCTGA	25	0	0	0	0	0	1	0	2	0	0	0	0	0	0	#VALUE!	KSHV-MIR-K12-4-3P		KSHV-MIR-K12-4-3P	#N/A	0	0
KSHV-MIR-K12-4-3P	Add5	3	ATC	nontemplate	Can3	0	X	template	unique	0mm	0	X	TCTAGA	A	TAGCTGA	25	0	0	0	0	0	0	0	0	0	1	0	0	0	0	#VALUE!	KSHV-MIR-K12-4-3P		KSHV-MIR-K12-4-3P	#N/A	0	0
KSHV-MIR-K12-4-3P	Add5	3	ATG	nontemplate	Can3	0	X	template	unique	0mm	0	X	TGTAGA	A	TAGCTGA	25	0	0	0	0	0	0	1	0	0	0	0	0	0	0	#VALUE!	KSHV-MIR-K12-4-3P		KSHV-MIR-K12-4-3P	#N/A	0	0
KSHV-MIR-K12-4-3P	Add5	3	CAA	nontemplate	Can3	0	X	template	unique	0mm	0	X	AATAGA	A	TAGCTGA	25	0	0	0	0	0	1	0	0	0	0	0	0	0	0	#VALUE!	KSHV-MIR-K12-4-3P		KSHV-MIR-K12-4-3P	#N/A	0	0
KSHV-MIR-K12-4-3P	Add5	3	GAA	nontemplate	Can3	0	X	template	unique	0mm	0	X	AATAGA	A	TAGCTGA	25	0	0	0	0	2	0	0	0	0	0	0	0	0	0	#VALUE!	KSHV-MIR-K12-4-3P		KSHV-MIR-K12-4-3P	#N/A	0	0
KSHV-MIR-K12-4-3P	Can5	0	X	template	Add3	1	A	nontemplate	unique	0mm	0	X	AGAATA	C	AGCTGAA	23	18	17	12	8	2	7	9	12	0	0	0	0	0	0	#VALUE!	KSHV-MIR-K12-4-3P		KSHV-MIR-K12-4-3P	#N/A	0	0
KSHV-MIR-K12-4-3P	Can5	0	X	template	Add3	1	C	nontemplate	unique	0mm	0	X	AGAATA	C	AGCTGAC	23	0	0	1	0	0	0	4	9	0	0	22	23	0	0	#VALUE!	KSHV-MIR-K12-4-3P		KSHV-MIR-K12-4-3P	#N/A	0	0
KSHV-MIR-K12-4-3P	Can5	0	X	template	Add3	1	G	nontemplate	unique	0mm	0	X	AGAATA	C	AGCTGAG	23	0	0	6	0	0	0	27	34	0	0	15	16	0	0	#VALUE!	KSHV-MIR-K12-4-3P		KSHV-MIR-K12-4-3P	#N/A	0	0
KSHV-MIR-K12-4-3P	Can5	0	X	template	Add3	1	T	nontemplate	unique	0mm	0	X	AGAATA	C	AGCTGAT	23	0	2	0	0	0	0	2	4	0	0	28	19	0	0	#VALUE!	KSHV-MIR-K12-4-3P		KSHV-MIR-K12-4-3P	#N/A	0	0
KSHV-MIR-K12-4-3P	Can5	0	X	template	Add3	2	AC	nontemplate	unique	0mm	0	X	AGAATA	C	GCTGAAC	24	0	0	0	0	0	0	0	0	0	0	7	9	0	0	#VALUE!	KSHV-MIR-K12-4-3P		KSHV-MIR-K12-4-3P	#N/A	0	0
KSHV-MIR-K12-4-3P	Can5	0	X	template	Add3	2	AG	nontemplate	unique	0mm	0	X	AGAATA	C	GCTGAAG	24	0	0	0	0	0	0	0	0	0	0	22	14	0	0	#VALUE!	KSHV-MIR-K12-4-3P		KSHV-MIR-K12-4-3P	#N/A	0	0
KSHV-MIR-K12-4-3P	Can5	0	X	template	Add3	2	AT	nontemplate	unique	0mm	0	X	AGAATA	C	GCTGAAT	24	0	0	0	0	0	0	0	0	0	0	4	2	0	0	#VALUE!	KSHV-MIR-K12-4-3P		KSHV-MIR-K12-4-3P	#N/A	0	0
KSHV-MIR-K12-4-3P	Can5	0	X	template	Add3	2	GG	nontemplate	unique	0mm	0	X	AGAATA	C	GCTGAGG	24	0	0	0	0	1	1	0	0	0	0	0	0	0	0	#VALUE!	KSHV-MIR-K12-4-3P		KSHV-MIR-K12-4-3P	#N/A	0	0
KSHV-MIR-K12-4-3P	Can5	0	X	template	Add3	2	GT	nontemplate	unique	0mm	0	X	AGAATA	C	GCTGAGT	24	0	4	0	0	0	0	0	0	0	0	0	0	0	0	#VALUE!	KSHV-MIR-K12-4-3P		KSHV-MIR-K12-4-3P	#N/A	0	0
KSHV-MIR-K12-4-3P	Can5	0	X	template	Add3	3	AAC	nontemplate	unique	0mm	0	X	AGAATA	C	CTGAAAC	25	0	0	0	0	0	0	0	0	0	0	19	22	0	0	#VALUE!	KSHV-MIR-K12-4-3P		KSHV-MIR-K12-4-3P	#N/A	0	0
KSHV-MIR-K12-4-3P	Can5	0	X	template	Add3	3	AAG	nontemplate	unique	0mm	0	X	AGAATA	C	CTGAAAG	25	0	0	0	0	0	0	0	0	0	0	11	10	0	0	#VALUE!	KSHV-MIR-K12-4-3P		KSHV-MIR-K12-4-3P	#N/A	0	0
KSHV-MIR-K12-4-3P	Can5	0	X	template	Add3	3	AAT	nontemplate	unique	0mm	0	X	AGAATA	C	CTGAAAT	25	0	0	0	0	0	0	0	0	0	0	24	20	0	0	#VALUE!	KSHV-MIR-K12-4-3P		KSHV-MIR-K12-4-3P	#N/A	0	0
KSHV-MIR-K12-4-3P	Can5	0	X	template	Add3	3	AGC	nontemplate	unique	0mm	0	X	AGAATA	C	CTGAAGC	25	0	0	0	0	0	0	0	0	0	0	1	2	0	0	#VALUE!	KSHV-MIR-K12-4-3P		KSHV-MIR-K12-4-3P	#N/A	0	0
KSHV-MIR-K12-4-3P	Can5	0	X	template	Add3	3	AGT	nontemplate	unique	0mm	0	X	AGAATA	C	CTGAAGT	25	0	0	0	0	0	0	0	0	0	0	1	0	0	0	#VALUE!	KSHV-MIR-K12-4-3P		KSHV-MIR-K12-4-3P	#N/A	0	0
KSHV-MIR-K12-4-3P	Can5	0	X	template	Add3	3	GAC	nontemplate	unique	0mm	0	X	AGAATA	C	CTGAGAC	25	0	0	2	0	0	0	0	0	0	0	0	0	0	0	#VALUE!	KSHV-MIR-K12-4-3P		KSHV-MIR-K12-4-3P	#N/A	0	0
KSHV-MIR-K12-4-3P	Can5	0	X	template	Add3	3	GGT	nontemplate	unique	0mm	0	X	AGAATA	C	CTGAGGT	25	0	2	0	0	0	0	0	0	0	0	0	0	0	0	#VALUE!	KSHV-MIR-K12-4-3P		KSHV-MIR-K12-4-3P	#N/A	0	0
KSHV-MIR-K12-4-3P	Trim5	-1	T	template	Add3	1	A	nontemplate	unique	0mm	0	X	GAATAC	T	AGCTGAA	22	0	0	0	0	0	0	0	1	0	0	0	0	0	0	#VALUE!	KSHV-MIR-K12-4-3P		KSHV-MIR-K12-4-3P	#N/A	0	0
KSHV-MIR-K12-4-3P	Trim5	-1	T	template	Add3	1	C	nontemplate	unique	0mm	0	X	GAATAC	T	AGCTGAC	22	0	0	0	0	0	0	0	0	0	0	1	2	0	0	#VALUE!	KSHV-MIR-K12-4-3P		KSHV-MIR-K12-4-3P	#N/A	0	0
KSHV-MIR-K12-4-3P	Trim5	-1	T	template	Add3	1	G	nontemplate	unique	0mm	0	X	GAATAC	T	AGCTGAG	22	0	0	0	0	0	0	2	0	0	0	1	2	0	0	#VALUE!	KSHV-MIR-K12-4-3P		KSHV-MIR-K12-4-3P	#N/A	0	0
KSHV-MIR-K12-4-3P	Trim5	-1	T	template	Add3	1	T	nontemplate	unique	0mm	0	X	GAATAC	T	AGCTGAT	22	0	0	0	0	0	0	0	0	0	0	1	2	0	0	#VALUE!	KSHV-MIR-K12-4-3P		KSHV-MIR-K12-4-3P	#N/A	0	0
KSHV-MIR-K12-4-3P	Trim5	-1	T	template	Add3	2	AC	nontemplate	unique	0mm	0	X	GAATAC	T	GCTGAAC	23	0	0	0	0	0	0	0	0	0	0	0	1	0	0	#VALUE!	KSHV-MIR-K12-4-3P		KSHV-MIR-K12-4-3P	#N/A	0	0
KSHV-MIR-K12-4-3P	Trim5	-1	T	template	Add3	2	AG	nontemplate	unique	0mm	0	X	GAATAC	T	GCTGAAG	23	0	0	0	0	0	0	0	0	0	0	1	1	0	0	#VALUE!	KSHV-MIR-K12-4-3P		KSHV-MIR-K12-4-3P	#N/A	0	0
KSHV-MIR-K12-4-3P	Trim5	-1	T	template	Add3	2	AT	nontemplate	unique	0mm	0	X	GAATAC	T	GCTGAAT	23	0	0	0	0	0	0	0	0	0	0	0	1	0	0	#VALUE!	KSHV-MIR-K12-4-3P		KSHV-MIR-K12-4-3P	#N/A	0	0
KSHV-MIR-K12-4-3P	Trim5	-1	T	template	Add3	3	AAC	nontemplate	unique	0mm	0	X	GAATAC	T	CTGAAAC	24	0	0	0	0	0	0	0	0	0	0	2	4	0	0	#VALUE!	KSHV-MIR-K12-4-3P		KSHV-MIR-K12-4-3P	#N/A	0	0
KSHV-MIR-K12-4-3P	Trim5	-1	T	template	Add3	3	AAG	nontemplate	unique	0mm	0	X	GAATAC	T	CTGAAAG	24	0	0	0	0	0	0	0	0	0	0	0	1	0	0	#VALUE!	KSHV-MIR-K12-4-3P		KSHV-MIR-K12-4-3P	#N/A	0	0
KSHV-MIR-K12-4-3P	Trim5	-1	T	template	Add3	3	AAT	nontemplate	unique	0mm	0	X	GAATAC	T	CTGAAAT	24	0	0	0	0	0	0	0	0	0	0	2	1	0	0	#VALUE!	KSHV-MIR-K12-4-3P		KSHV-MIR-K12-4-3P	#N/A	0	0
KSHV-MIR-K12-4-3P	Trim5	-2	TA	template	Add3	1	C	nontemplate	unique	0mm	0	X	AATACT	G	AGCTGAC	21	0	0	0	0	0	0	0	1	0	0	0	0	0	0	#VALUE!	KSHV-MIR-K12-4-3P		KSHV-MIR-K12-4-3P	#N/A	0	0
KSHV-MIR-K12-4-3P	Trim5	-2	TA	template	Add3	1	G	nontemplate	unique	0mm	0	X	AATACT	G	AGCTGAG	21	0	0	0	0	0	0	0	1	0	0	0	0	0	0	#VALUE!	KSHV-MIR-K12-4-3P		KSHV-MIR-K12-4-3P	#N/A	0	0
KSHV-MIR-K12-4-3P	Trim5	-2	TA	template	Add3	2	AC	nontemplate	unique	0mm	0	X	AATACT	G	GCTGAAC	22	0	0	0	0	0	0	0	0	0	0	0	1	0	0	#VALUE!	KSHV-MIR-K12-4-3P		KSHV-MIR-K12-4-3P	#N/A	0	0
KSHV-MIR-K12-4-3P	Trim5	-2	TA	template	Add3	2	AT	nontemplate	unique	0mm	0	X	AATACT	G	GCTGAAT	22	0	0	0	0	0	0	0	0	0	0	0	1	0	0	#VALUE!	KSHV-MIR-K12-4-3P		KSHV-MIR-K12-4-3P	#N/A	0	0
KSHV-MIR-K12-4-3P	Trim5	-2	TA	template	Add3	3	AAC	nontemplate	unique	0mm	0	X	AATACT	G	CTGAAAC	23	0	0	0	0	0	0	0	0	0	0	1	0	0	0	#VALUE!	KSHV-MIR-K12-4-3P		KSHV-MIR-K12-4-3P	#N/A	0	0
KSHV-MIR-K12-4-3P	Trim5	-2	TA	template	Add3	3	AAG	nontemplate	unique	0mm	0	X	AATACT	G	CTGAAAG	23	0	0	0	0	0	0	0	0	0	0	2	0	0	0	#VALUE!	KSHV-MIR-K12-4-3P		KSHV-MIR-K12-4-3P	#N/A	0	0
KSHV-MIR-K12-4-3P	Trim5	-2	TA	template	Add3	3	AAT	nontemplate	unique	0mm	0	X	AATACT	G	CTGAAAT	23	0	0	0	0	0	0	0	0	0	0	1	0	0	0	#VALUE!	KSHV-MIR-K12-4-3P		KSHV-MIR-K12-4-3P	#N/A	0	0
KSHV-MIR-K12-4-3P	Trim5	-4	TAGA	template	Add3	1	T	nontemplate	unique	0mm	0	X	TACTGA	G	AGCTGAT	19	0	0	0	0	0	0	0	0	0	0	0	1	0	0	#VALUE!	KSHV-MIR-K12-4-3P		KSHV-MIR-K12-4-3P	#N/A	0	0
KSHV-MIR-K12-4-3P	Trim5	-4	TAGA	template	Add3	2	AC	nontemplate	unique	0mm	0	X	TACTGA	G	GCTGAAC	20	0	0	0	0	0	0	0	0	0	0	1	0	0	0	#VALUE!	KSHV-MIR-K12-4-3P		KSHV-MIR-K12-4-3P	#N/A	0	0
KSHV-MIR-K12-4-3P	Trim5	-5	TAGAA	template	Add3	1	T	nontemplate	unique	0mm	0	X	ACTGAG	G	AGCTGAT	18	0	0	0	0	0	0	0	0	0	0	0	1	0	0	#VALUE!	KSHV-MIR-K12-4-3P		KSHV-MIR-K12-4-3P	#N/A	0	0
KSHV-MIR-K12-4-3P	Trim5	-5	TAGAA	template	Add3	3	AAT	nontemplate	unique	0mm	0	X	ACTGAG	G	CTGAAAT	20	0	0	0	0	0	0	0	0	0	0	1	0	0	0	#VALUE!	KSHV-MIR-K12-4-3P		KSHV-MIR-K12-4-3P	#N/A	0	0
KSHV-MIR-K12-4-3P	Trim5	-6	TAGAAT	template	Add3	1	G	nontemplate	unique	0mm	0	X	CTGAGG	C	AGCTGAG	17	0	0	0	0	0	0	0	0	0	0	0	1	0	0	#VALUE!	KSHV-MIR-K12-4-3P		KSHV-MIR-K12-4-3P	#N/A	0	0
KSHV-MIR-K12-4-3P	Trim5	-6	TAGAAT	template	Add3	3	AAT	nontemplate	unique	0mm	0	X	CTGAGG	C	CTGAAAT	19	0	0	0	0	0	0	0	0	0	0	1	0	0	0	#VALUE!	KSHV-MIR-K12-4-3P		KSHV-MIR-K12-4-3P	#N/A	0	0
KSHV-MIR-K12-4-5P	Add5	1	A	nontemplate	Add3	2	AT	nontemplate	unique	0mm	0	X	AGCTAA	A	CTAGGAT	25	0	0	0	0	0	0	0	0	0	0	0	1	0	0	#VALUE!	KSHV-MIR-K12-4-5P		KSHV-MIR-K12-4-5P	#N/A	0	0
KSHV-MIR-K12-4-5P	Add5	1	A	nontemplate	Can3	0	X	template	unique	0mm	0	X	AGCTAA	A	CTCTAGG	23	6	2	7	0	26	27	19	22	11	26	2	0	0	0	#VALUE!	KSHV-MIR-K12-4-5P		KSHV-MIR-K12-4-5P	#N/A	0	0
KSHV-MIR-K12-4-5P	Add5	1	A	nontemplate	Trim3	-1	G	template	unique	0mm	0	X	AGCTAA	A	ACTCTAG	22	0	0	0	0	1	0	0	0	0	0	1	0	0	0	#VALUE!	KSHV-MIR-K12-4-5P		KSHV-MIR-K12-4-5P	#N/A	0	0
KSHV-MIR-K12-4-5P	Add5	1	A	nontemplate	Trim3	-3	AGG	template	unique	0mm	0	X	AGCTAA	A	GTACTCT	20	0	0	0	0	0	0	0	0	1	0	1	0	0	0	#VALUE!	KSHV-MIR-K12-4-5P		KSHV-MIR-K12-4-5P	#N/A	0	0
KSHV-MIR-K12-4-5P	Add5	1	A	nontemplate	Trim3	-4	TAGG	template	unique	0mm	0	X	AGCTAA	A	AGTACTC	19	0	0	0	0	0	0	0	0	0	3	0	0	0	0	#VALUE!	KSHV-MIR-K12-4-5P		KSHV-MIR-K12-4-5P	#N/A	0	0
KSHV-MIR-K12-4-5P	Add5	1	C	nontemplate	Can3	0	X	template	unique	0mm	0	X	AGCTAA	A	CTCTAGG	23	0	0	0	0	0	1	13	7	3	2	2	5	0	0	#VALUE!	KSHV-MIR-K12-4-5P		KSHV-MIR-K12-4-5P	#N/A	0	0
KSHV-MIR-K12-4-5P	Add5	1	C	nontemplate	Trim3	-1	G	template	unique	0mm	0	X	AGCTAA	A	ACTCTAG	22	0	0	0	0	0	0	0	0	0	0	1	0	0	0	#VALUE!	KSHV-MIR-K12-4-5P		KSHV-MIR-K12-4-5P	#N/A	0	0
KSHV-MIR-K12-4-5P	Add5	1	C	nontemplate	Trim3	-3	AGG	template	unique	0mm	0	X	AGCTAA	A	GTACTCT	20	0	0	0	0	0	0	0	0	0	0	2	2	0	0	#VALUE!	KSHV-MIR-K12-4-5P		KSHV-MIR-K12-4-5P	#N/A	0	0
KSHV-MIR-K12-4-5P	Add5	1	G	nontemplate	Can3	0	X	template	unique	0mm	0	X	AGCTAA	A	CTCTAGG	23	0	1	0	0	1	2	13	10	2	3	0	2	0	0	#VALUE!	KSHV-MIR-K12-4-5P		KSHV-MIR-K12-4-5P	#N/A	0	0
KSHV-MIR-K12-4-5P	Add5	1	G	nontemplate	Trim3	-1	G	template	unique	0mm	0	X	AGCTAA	A	ACTCTAG	22	0	0	0	0	0	0	0	0	0	0	1	1	0	0	#VALUE!	KSHV-MIR-K12-4-5P		KSHV-MIR-K12-4-5P	#N/A	0	0
KSHV-MIR-K12-4-5P	Add5	1	G	nontemplate	Trim3	-3	AGG	template	unique	0mm	0	X	AGCTAA	A	GTACTCT	20	0	0	0	0	0	0	0	0	0	0	1	1	0	0	#VALUE!	KSHV-MIR-K12-4-5P		KSHV-MIR-K12-4-5P	#N/A	0	0
KSHV-MIR-K12-4-5P	Add5	1	T	template	Can3	0	X	template	unique	0mm	0	X	AGCTAA	A	CTCTAGG	23	0	0	0	0	0	0	5	6	0	0	0	0	0	0	#VALUE!	KSHV-MIR-K12-4-5P		KSHV-MIR-K12-4-5P	#N/A	0	0
KSHV-MIR-K12-4-5P	Add5	2	AA	nontemplate	Can3	0	X	template	unique	0mm	0	X	AAGCTA	A	CTCTAGG	24	0	0	0	0	1	1	0	0	0	0	0	0	0	0	#VALUE!	KSHV-MIR-K12-4-5P		KSHV-MIR-K12-4-5P	#N/A	0	0
KSHV-MIR-K12-4-5P	Add5	2	AC	nontemplate	Trim3	-1	G	template	unique	0mm	0	X	CAGCTA	A	ACTCTAG	23	0	0	0	0	0	0	0	1	0	0	0	0	0	0	#VALUE!	KSHV-MIR-K12-4-5P		KSHV-MIR-K12-4-5P	#N/A	0	0
KSHV-MIR-K12-4-5P	Add5	2	CC	nontemplate	Can3	0	X	template	unique	0mm	0	X	CAGCTA	A	CTCTAGG	24	0	0	0	0	0	0	1	0	0	0	0	0	0	0	#VALUE!	KSHV-MIR-K12-4-5P		KSHV-MIR-K12-4-5P	#N/A	0	0
KSHV-MIR-K12-4-5P	Add5	2	GC	nontemplate	Can3	0	X	template	unique	0mm	0	X	CAGCTA	A	CTCTAGG	24	0	0	0	0	0	0	0	0	0	0	1	0	0	0	#VALUE!	KSHV-MIR-K12-4-5P		KSHV-MIR-K12-4-5P	#N/A	0	0
KSHV-MIR-K12-4-5P	Add5	2	TC	nontemplate	Can3	0	X	template	unique	0mm	0	X	CAGCTA	A	CTCTAGG	24	0	0	0	0	0	0	0	0	0	0	1	0	0	0	#VALUE!	KSHV-MIR-K12-4-5P		KSHV-MIR-K12-4-5P	#N/A	0	0
KSHV-MIR-K12-4-5P	Add5	3	AAG	nontemplate	Can3	0	X	template	unique	0mm	0	X	AGAGCT	A	CTCTAGG	25	0	0	0	0	1	2	0	0	0	0	0	0	0	0	#VALUE!	KSHV-MIR-K12-4-5P		KSHV-MIR-K12-4-5P	#N/A	0	0
KSHV-MIR-K12-4-5P	Add5	3	ACA	nontemplate	Can3	0	X	template	unique	0mm	0	X	CAAGCT	A	CTCTAGG	25	0	0	0	0	0	0	0	1	0	0	0	0	0	0	#VALUE!	KSHV-MIR-K12-4-5P		KSHV-MIR-K12-4-5P	#N/A	0	0
KSHV-MIR-K12-4-5P	Can5	0	X	template	Add3	1	A	nontemplate	unique	0mm	0	X	GCTAAA	C	TCTAGGA	23	0	0	0	0	5	6	2	10	1	0	0	0	0	0	#VALUE!	KSHV-MIR-K12-4-5P		KSHV-MIR-K12-4-5P	#N/A	0	0
KSHV-MIR-K12-4-5P	Can5	0	X	template	Add3	1	C	template	unique	0mm	0	X	GCTAAA	C	TCTAGGC	23	0	0	0	0	0	0	10	11	0	0	4	7	0	0	#VALUE!	KSHV-MIR-K12-4-5P		KSHV-MIR-K12-4-5P	#N/A	0	0
KSHV-MIR-K12-4-5P	Can5	0	X	template	Add3	1	G	template	unique	0mm	0	X	GCTAAA	C	TCTAGGG	23	5	1	9	16	18	32	39	43	44	24	2	1	0	0	#VALUE!	KSHV-MIR-K12-4-5P		KSHV-MIR-K12-4-5P	#N/A	0	0
KSHV-MIR-K12-4-5P	Can5	0	X	template	Add3	1	T	nontemplate	unique	0mm	0	X	GCTAAA	C	TCTAGGT	23	0	3	0	0	0	0	8	2	6	2	11	18	0	0	#VALUE!	KSHV-MIR-K12-4-5P		KSHV-MIR-K12-4-5P	#N/A	0	0
KSHV-MIR-K12-4-5P	Can5	0	X	template	Add3	2	AC	nontemplate	unique	0mm	0	X	GCTAAA	C	CTAGGAC	24	0	0	0	0	0	0	0	0	0	0	6	13	0	0	#VALUE!	KSHV-MIR-K12-4-5P		KSHV-MIR-K12-4-5P	#N/A	0	0
KSHV-MIR-K12-4-5P	Can5	0	X	template	Add3	2	AG	nontemplate	unique	0mm	0	X	GCTAAA	C	CTAGGAG	24	0	0	0	0	0	0	0	0	0	0	2	3	0	0	#VALUE!	KSHV-MIR-K12-4-5P		KSHV-MIR-K12-4-5P	#N/A	0	0
KSHV-MIR-K12-4-5P	Can5	0	X	template	Add3	2	AT	nontemplate	unique	0mm	0	X	GCTAAA	C	CTAGGAT	24	0	0	0	0	0	0	0	0	0	0	10	14	0	0	#VALUE!	KSHV-MIR-K12-4-5P		KSHV-MIR-K12-4-5P	#N/A	0	0
KSHV-MIR-K12-4-5P	Can5	0	X	template	Add3	2	CA	nontemplate	unique	0mm	0	X	GCTAAA	C	CTAGGCA	24	0	0	0	0	0	0	0	0	1	0	0	0	0	0	#VALUE!	KSHV-MIR-K12-4-5P		KSHV-MIR-K12-4-5P	#N/A	0	0
KSHV-MIR-K12-4-5P	Can5	0	X	template	Add3	2	GC	template	unique	0mm	0	X	GCTAAA	C	CTAGGGC	24	0	0	0	0	0	0	1	0	0	0	0	0	0	0	#VALUE!	KSHV-MIR-K12-4-5P		KSHV-MIR-K12-4-5P	#N/A	0	0
KSHV-MIR-K12-4-5P	Can5	0	X	template	Add3	3	AAC	nontemplate	unique	0mm	0	X	GCTAAA	C	TAGGAAC	25	0	0	0	1	0	0	0	0	0	0	6	3	0	0	#VALUE!	KSHV-MIR-K12-4-5P		KSHV-MIR-K12-4-5P	#N/A	0	0
KSHV-MIR-K12-4-5P	Can5	0	X	template	Add3	3	AAG	nontemplate	unique	0mm	0	X	GCTAAA	C	TAGGAAG	25	0	0	0	0	0	0	0	0	0	0	3	1	0	0	#VALUE!	KSHV-MIR-K12-4-5P		KSHV-MIR-K12-4-5P	#N/A	0	0
KSHV-MIR-K12-4-5P	Can5	0	X	template	Add3	3	AAT	nontemplate	unique	0mm	0	X	GCTAAA	C	TAGGAAT	25	0	0	0	0	0	0	0	0	0	0	3	6	0	0	#VALUE!	KSHV-MIR-K12-4-5P		KSHV-MIR-K12-4-5P	#N/A	0	0
KSHV-MIR-K12-4-5P	Can5	0	X	template	Add3	3	AGC	nontemplate	unique	0mm	0	X	GCTAAA	C	TAGGAGC	25	0	0	0	0	0	0	0	0	0	0	1	0	0	0	#VALUE!	KSHV-MIR-K12-4-5P		KSHV-MIR-K12-4-5P	#N/A	0	0
KSHV-MIR-K12-4-5P	Trim5	-1	A	template	Add3	1	G	template	unique	0mm	0	X	CTAAAC	C	TCTAGGG	22	0	0	0	0	0	0	1	0	0	0	0	0	0	0	#VALUE!	KSHV-MIR-K12-4-5P		KSHV-MIR-K12-4-5P	#N/A	0	0
KSHV-MIR-K12-4-5P	Trim5	-1	A	template	Add3	1	T	nontemplate	unique	0mm	0	X	CTAAAC	C	TCTAGGT	22	0	0	0	0	0	1	0	1	0	0	0	0	0	0	#VALUE!	KSHV-MIR-K12-4-5P		KSHV-MIR-K12-4-5P	#N/A	0	0
KSHV-MIR-K12-4-5P	Trim5	-1	A	template	Add3	2	AC	nontemplate	unique	0mm	0	X	CTAAAC	C	CTAGGAC	23	0	0	0	0	0	0	0	0	0	0	0	1	0	0	#VALUE!	KSHV-MIR-K12-4-5P		KSHV-MIR-K12-4-5P	#N/A	0	0
KSHV-MIR-K12-4-5P	Trim5	-1	A	template	Add3	2	GT	nontemplate	unique	0mm	0	X	CTAAAC	C	CTAGGGT	23	0	0	0	0	0	0	0	0	0	0	1	0	0	0	#VALUE!	KSHV-MIR-K12-4-5P		KSHV-MIR-K12-4-5P	#N/A	0	0
KSHV-MIR-K12-4-5P	Trim5	-2	AG	template	Add3	1	C	template	unique	0mm	0	X	TAAACC	G	TCTAGGC	21	0	0	0	0	0	0	0	0	0	0	1	1	0	0	#VALUE!	KSHV-MIR-K12-4-5P		KSHV-MIR-K12-4-5P	#N/A	0	0
KSHV-MIR-K12-4-5P	Trim5	-2	AG	template	Add3	1	G	template	unique	0mm	0	X	TAAACC	G	TCTAGGG	21	0	0	0	1	1	0	0	1	0	0	1	0	0	0	#VALUE!	KSHV-MIR-K12-4-5P		KSHV-MIR-K12-4-5P	#N/A	0	0
KSHV-MIR-K12-4-5P	Trim5	-2	AG	template	Add3	1	T	nontemplate	unique	0mm	0	X	TAAACC	G	TCTAGGT	21	0	0	0	0	0	0	0	1	0	0	2	2	0	0	#VALUE!	KSHV-MIR-K12-4-5P		KSHV-MIR-K12-4-5P	#N/A	0	0
KSHV-MIR-K12-4-5P	Trim5	-2	AG	template	Add3	2	AC	nontemplate	unique	0mm	0	X	TAAACC	G	CTAGGAC	22	0	0	0	0	0	0	0	0	0	0	0	2	0	0	#VALUE!	KSHV-MIR-K12-4-5P		KSHV-MIR-K12-4-5P	#N/A	0	0
KSHV-MIR-K12-4-5P	Trim5	-2	AG	template	Add3	2	AG	nontemplate	unique	0mm	0	X	TAAACC	G	CTAGGAG	22	0	0	0	0	0	0	0	0	0	0	0	1	0	0	#VALUE!	KSHV-MIR-K12-4-5P		KSHV-MIR-K12-4-5P	#N/A	0	0
KSHV-MIR-K12-4-5P	Trim5	-2	AG	template	Add3	2	AT	nontemplate	unique	0mm	0	X	TAAACC	G	CTAGGAT	22	0	0	0	0	0	0	0	0	0	0	0	3	0	0	#VALUE!	KSHV-MIR-K12-4-5P		KSHV-MIR-K12-4-5P	#N/A	0	0
KSHV-MIR-K12-4-5P	Trim5	-2	AG	template	Add3	3	AAC	nontemplate	unique	0mm	0	X	TAAACC	G	TAGGAAC	23	0	0	0	0	0	0	0	0	0	0	1	0	0	0	#VALUE!	KSHV-MIR-K12-4-5P		KSHV-MIR-K12-4-5P	#N/A	0	0
KSHV-MIR-K12-4-5P	Trim5	-2	AG	template	Add3	3	AAT	nontemplate	unique	0mm	0	X	TAAACC	G	TAGGAAT	23	0	0	0	0	0	0	0	0	0	0	1	0	0	0	#VALUE!	KSHV-MIR-K12-4-5P		KSHV-MIR-K12-4-5P	#N/A	0	0
KSHV-MIR-K12-4-5P	Trim5	-3	AGC	template	Add3	1	C	template	unique	0mm	0	X	AAACCG	C	TCTAGGC	20	0	0	0	0	0	0	0	0	0	0	0	1	0	0	#VALUE!	KSHV-MIR-K12-4-5P		KSHV-MIR-K12-4-5P	#N/A	0	0
KSHV-MIR-K12-4-5P	Trim5	-3	AGC	template	Add3	1	T	nontemplate	unique	0mm	0	X	AAACCG	C	TCTAGGT	20	0	0	0	0	0	0	0	0	0	0	1	1	0	0	#VALUE!	KSHV-MIR-K12-4-5P		KSHV-MIR-K12-4-5P	#N/A	0	0
KSHV-MIR-K12-4-5P	Trim5	-3	AGC	template	Add3	2	AC	nontemplate	unique	0mm	0	X	AAACCG	C	CTAGGAC	21	0	0	0	0	0	0	0	0	0	0	0	1	0	0	#VALUE!	KSHV-MIR-K12-4-5P		KSHV-MIR-K12-4-5P	#N/A	0	0
KSHV-MIR-K12-4-5P	Trim5	-6	AGCTAA	template	Add3	2	AC	nontemplate	unique	0mm	0	X	CCGCAG	T	CTAGGAC	18	0	0	0	0	0	0	0	0	0	0	1	0	0	0	#VALUE!	KSHV-MIR-K12-4-5P		KSHV-MIR-K12-4-5P	#N/A	0	0
KSHV-MIR-K12-5	Add5	1	A	nontemplate	Can3	0	X	template	unique	0mm	0	X	TAGGAT	G	TTGCCGG	23	4	12	12	1	0	0	9	14	0	1	0	0	0	0	#VALUE!	KSHV-MIR-K12-5		KSHV-MIR-K12-5	#N/A	0	0
KSHV-MIR-K12-5	Add5	1	A	nontemplate	Trim3	-2	GG	template	unique	0mm	0	X	TAGGAT	G	ACTTGCC	21	0	0	0	0	0	0	0	0	0	0	1	0	0	0	#VALUE!	KSHV-MIR-K12-5		KSHV-MIR-K12-5	#N/A	0	0
KSHV-MIR-K12-5	Add5	1	C	nontemplate	Add3	1	T	nontemplate	unique	0mm	0	X	TAGGAT	G	TGCCGGT	24	0	0	0	0	0	0	0	0	0	0	1	0	0	0	#VALUE!	KSHV-MIR-K12-5		KSHV-MIR-K12-5	#N/A	0	0
KSHV-MIR-K12-5	Add5	1	C	nontemplate	Add3	3	AAC	nontemplate	unique	0mm	0	X	TAGGAT	G	CCGGAAC	26	0	0	0	0	0	0	0	0	0	0	1	0	0	0	#VALUE!	KSHV-MIR-K12-5		KSHV-MIR-K12-5	#N/A	0	0
KSHV-MIR-K12-5	Add5	1	C	nontemplate	Add3	3	AAT	nontemplate	unique	0mm	0	X	TAGGAT	G	CCGGAAT	26	0	0	0	0	0	0	0	0	0	0	1	1	0	0	#VALUE!	KSHV-MIR-K12-5		KSHV-MIR-K12-5	#N/A	0	0
KSHV-MIR-K12-5	Add5	1	C	nontemplate	Can3	0	X	template	unique	0mm	0	X	TAGGAT	G	TTGCCGG	23	18	7	13	8	7	0	12	8	0	0	4	9	0	0	#VALUE!	KSHV-MIR-K12-5		KSHV-MIR-K12-5	#N/A	0	0
KSHV-MIR-K12-5	Add5	1	C	nontemplate	Trim3	-1	G	template	unique	0mm	0	X	TAGGAT	G	CTTGCCG	22	0	0	0	0	0	0	0	1	0	0	8	5	0	0	#VALUE!	KSHV-MIR-K12-5		KSHV-MIR-K12-5	#N/A	0	0
KSHV-MIR-K12-5	Add5	1	C	nontemplate	Trim3	-2	GG	template	unique	0mm	0	X	TAGGAT	G	ACTTGCC	21	0	0	0	0	0	0	0	0	0	0	5	3	0	0	#VALUE!	KSHV-MIR-K12-5		KSHV-MIR-K12-5	#N/A	0	0
KSHV-MIR-K12-5	Add5	1	C	nontemplate	Trim3	-3	CGG	template	unique	0mm	0	X	TAGGAT	G	AACTTGC	20	0	0	0	0	0	0	0	0	0	0	0	1	0	0	#VALUE!	KSHV-MIR-K12-5		KSHV-MIR-K12-5	#N/A	0	0
KSHV-MIR-K12-5	Add5	1	G	nontemplate	Add3	1	C	nontemplate	unique	0mm	0	X	TAGGAT	G	TGCCGGC	24	0	0	0	0	0	0	0	0	0	0	1	0	0	0	#VALUE!	KSHV-MIR-K12-5		KSHV-MIR-K12-5	#N/A	0	0
KSHV-MIR-K12-5	Add5	1	G	nontemplate	Add3	1	G	nontemplate	unique	0mm	0	X	TAGGAT	G	TGCCGGG	24	0	0	0	0	0	0	0	0	0	0	2	0	0	0	#VALUE!	KSHV-MIR-K12-5		KSHV-MIR-K12-5	#N/A	0	0
KSHV-MIR-K12-5	Add5	1	G	nontemplate	Add3	1	T	nontemplate	unique	0mm	0	X	TAGGAT	G	TGCCGGT	24	0	0	0	0	0	0	0	0	0	0	1	0	0	0	#VALUE!	KSHV-MIR-K12-5		KSHV-MIR-K12-5	#N/A	0	0
KSHV-MIR-K12-5	Add5	1	G	nontemplate	Add3	2	AG	nontemplate	unique	0mm	0	X	TAGGAT	G	GCCGGAG	25	0	0	0	0	0	0	0	0	0	0	0	1	0	0	#VALUE!	KSHV-MIR-K12-5		KSHV-MIR-K12-5	#N/A	0	0
KSHV-MIR-K12-5	Add5	1	G	nontemplate	Add3	3	AAT	nontemplate	unique	0mm	0	X	TAGGAT	G	CCGGAAT	26	0	0	0	0	0	0	0	0	0	0	1	0	0	0	#VALUE!	KSHV-MIR-K12-5		KSHV-MIR-K12-5	#N/A	0	0
KSHV-MIR-K12-5	Add5	1	G	nontemplate	Can3	0	X	template	unique	0mm	0	X	TAGGAT	G	TTGCCGG	23	1	4	1	0	0	0	9	18	0	0	24	15	0	0	#VALUE!	KSHV-MIR-K12-5		KSHV-MIR-K12-5	#N/A	0	0
KSHV-MIR-K12-5	Add5	1	G	nontemplate	Trim3	-1	G	template	unique	0mm	0	X	TAGGAT	G	CTTGCCG	22	0	0	0	0	0	0	0	0	0	0	10	18	0	0	#VALUE!	KSHV-MIR-K12-5		KSHV-MIR-K12-5	#N/A	0	0
KSHV-MIR-K12-5	Add5	1	G	nontemplate	Trim3	-2	GG	template	unique	0mm	0	X	TAGGAT	G	ACTTGCC	21	0	0	0	0	0	0	0	0	0	0	14	10	0	0	#VALUE!	KSHV-MIR-K12-5		KSHV-MIR-K12-5	#N/A	0	0
KSHV-MIR-K12-5	Add5	1	G	nontemplate	Trim3	-3	CGG	template	unique	0mm	0	X	TAGGAT	G	AACTTGC	20	0	0	0	0	0	0	0	0	0	0	1	2	0	0	#VALUE!	KSHV-MIR-K12-5		KSHV-MIR-K12-5	#N/A	0	0
KSHV-MIR-K12-5	Add5	1	T	nontemplate	Can3	0	X	template	unique	0mm	0	X	TAGGAT	G	TTGCCGG	23	37	32	90	77	10	11	21	16	1	0	0	0	0	0	#VALUE!	KSHV-MIR-K12-5		KSHV-MIR-K12-5	#N/A	0	0
KSHV-MIR-K12-5	Add5	2	AA	nontemplate	Can3	0	X	template	unique	0mm	0	X	ATAGGA	T	TTGCCGG	24	0	0	0	0	3	7	0	0	0	0	0	0	0	0	#VALUE!	KSHV-MIR-K12-5		KSHV-MIR-K12-5	#N/A	0	0
KSHV-MIR-K12-5	Add5	2	CA	nontemplate	Can3	0	X	template	unique	0mm	0	X	ATAGGA	T	TTGCCGG	24	2	0	2	0	0	0	0	0	0	0	0	0	0	0	#VALUE!	KSHV-MIR-K12-5		KSHV-MIR-K12-5	#N/A	0	0
KSHV-MIR-K12-5	Add5	2	GA	nontemplate	Can3	0	X	template	unique	0mm	0	X	ATAGGA	T	TTGCCGG	24	0	0	0	1	0	0	0	0	0	0	0	0	0	0	#VALUE!	KSHV-MIR-K12-5		KSHV-MIR-K12-5	#N/A	0	0
KSHV-MIR-K12-5	Add5	2	TC	nontemplate	Can3	0	X	template	unique	0mm	0	X	CTAGGA	T	TTGCCGG	24	4	2	1	0	0	0	0	0	0	0	0	0	0	0	#VALUE!	KSHV-MIR-K12-5		KSHV-MIR-K12-5	#N/A	0	0
KSHV-MIR-K12-5	Add5	2	TT	nontemplate	Can3	0	X	template	unique	0mm	0	X	TTAGGA	T	TTGCCGG	24	0	0	0	0	0	0	0	1	0	0	0	0	0	0	#VALUE!	KSHV-MIR-K12-5		KSHV-MIR-K12-5	#N/A	0	0
KSHV-MIR-K12-5	Add5	3	AAG	nontemplate	Can3	0	X	template	unique	0mm	0	X	AGTAGG	A	TTGCCGG	25	0	0	2	0	0	1	0	0	0	0	0	0	0	0	#VALUE!	KSHV-MIR-K12-5		KSHV-MIR-K12-5	#N/A	0	0
KSHV-MIR-K12-5	Add5	3	AGG	nontemplate	Can3	0	X	template	unique	0mm	0	X	GGTAGG	A	TTGCCGG	25	0	0	0	0	1	0	0	0	0	0	0	0	0	0	#VALUE!	KSHV-MIR-K12-5		KSHV-MIR-K12-5	#N/A	0	0
KSHV-MIR-K12-5	Add5	3	ATC	nontemplate	Can3	0	X	template	unique	0mm	0	X	TCTAGG	A	TTGCCGG	25	0	2	0	0	0	0	0	0	0	0	0	0	0	0	#VALUE!	KSHV-MIR-K12-5		KSHV-MIR-K12-5	#N/A	0	0
KSHV-MIR-K12-5	Add5	3	ATC	nontemplate	Trim3	-3	CGG	template	unique	0mm	0	X	TCTAGG	A	AACTTGC	22	0	0	0	0	0	0	0	0	1	0	0	0	0	0	#VALUE!	KSHV-MIR-K12-5		KSHV-MIR-K12-5	#N/A	0	0
KSHV-MIR-K12-5	Add5	3	CGG	nontemplate	Trim3	-3	CGG	template	unique	0mm	0	X	GGTAGG	A	AACTTGC	22	1	0	0	0	0	0	0	0	0	0	0	0	0	0	#VALUE!	KSHV-MIR-K12-5		KSHV-MIR-K12-5	#N/A	0	0
KSHV-MIR-K12-5	Add5	3	GAA	nontemplate	Can3	0	X	template	unique	0mm	0	X	AATAGG	A	TTGCCGG	25	0	0	0	0	1	0	0	0	0	0	0	0	0	0	#VALUE!	KSHV-MIR-K12-5		KSHV-MIR-K12-5	#N/A	0	0
KSHV-MIR-K12-5	Add5	3	GAC	nontemplate	Can3	0	X	template	unique	0mm	0	X	ACTAGG	A	TTGCCGG	25	0	0	0	0	1	1	0	0	0	0	0	0	0	0	#VALUE!	KSHV-MIR-K12-5		KSHV-MIR-K12-5	#N/A	0	0
KSHV-MIR-K12-5	Add5	3	GAT	nontemplate	Can3	0	X	template	unique	0mm	0	X	ATTAGG	A	TTGCCGG	25	0	0	0	0	0	1	0	0	0	0	0	0	0	0	#VALUE!	KSHV-MIR-K12-5		KSHV-MIR-K12-5	#N/A	0	0
KSHV-MIR-K12-5	Add5	3	GGA	nontemplate	Can3	0	X	template	unique	0mm	0	X	GATAGG	A	TTGCCGG	25	0	0	0	1	0	0	0	0	0	0	0	0	0	0	#VALUE!	KSHV-MIR-K12-5		KSHV-MIR-K12-5	#N/A	0	0
KSHV-MIR-K12-5	Can5	0	X	template	Add3	1	A	nontemplate	unique	0mm	0	X	AGGATG	C	TGCCGGA	23	16	6	12	11	14	24	11	23	0	0	0	0	0	0	#VALUE!	KSHV-MIR-K12-5		KSHV-MIR-K12-5	#N/A	0	0
KSHV-MIR-K12-5	Can5	0	X	template	Add3	1	C	nontemplate	unique	0mm	0	X	AGGATG	C	TGCCGGC	23	2	1	2	3	0	0	16	23	0	0	35	35	0	0	#VALUE!	KSHV-MIR-K12-5		KSHV-MIR-K12-5	#N/A	0	0
KSHV-MIR-K12-5	Can5	0	X	template	Add3	1	G	nontemplate	unique	0mm	0	X	AGGATG	C	TGCCGGG	23	249	268	595	626	153	199	39	34	3	2	16	14	0	0	#VALUE!	KSHV-MIR-K12-5		KSHV-MIR-K12-5	#N/A	0	0
KSHV-MIR-K12-5	Can5	0	X	template	Add3	1	T	nontemplate	unique	0mm	0	X	AGGATG	C	TGCCGGT	23	4	1	2	1	0	0	12	15	0	0	55	60	0	0	#VALUE!	KSHV-MIR-K12-5		KSHV-MIR-K12-5	#N/A	0	0
KSHV-MIR-K12-5	Can5	0	X	template	Add3	2	AA	nontemplate	unique	0mm	0	X	AGGATG	C	GCCGGAA	24	0	0	0	2	0	0	0	0	0	0	0	0	0	0	#VALUE!	KSHV-MIR-K12-5		KSHV-MIR-K12-5	#N/A	0	0
KSHV-MIR-K12-5	Can5	0	X	template	Add3	2	AC	nontemplate	unique	0mm	0	X	AGGATG	C	GCCGGAC	24	0	0	0	0	0	0	0	0	0	0	8	10	0	0	#VALUE!	KSHV-MIR-K12-5		KSHV-MIR-K12-5	#N/A	0	0
KSHV-MIR-K12-5	Can5	0	X	template	Add3	2	AG	nontemplate	unique	0mm	0	X	AGGATG	C	GCCGGAG	24	0	0	0	0	0	0	0	0	0	0	12	8	0	0	#VALUE!	KSHV-MIR-K12-5		KSHV-MIR-K12-5	#N/A	0	0
KSHV-MIR-K12-5	Can5	0	X	template	Add3	2	AT	nontemplate	unique	0mm	0	X	AGGATG	C	GCCGGAT	24	0	0	0	1	0	0	0	0	0	0	15	26	0	0	#VALUE!	KSHV-MIR-K12-5		KSHV-MIR-K12-5	#N/A	0	0
KSHV-MIR-K12-5	Can5	0	X	template	Add3	2	CG	nontemplate	unique	0mm	0	X	AGGATG	C	GCCGGCG	24	0	0	0	0	0	2	0	0	0	0	0	0	0	0	#VALUE!	KSHV-MIR-K12-5		KSHV-MIR-K12-5	#N/A	0	0
KSHV-MIR-K12-5	Can5	0	X	template	Add3	2	GA	nontemplate	unique	0mm	0	X	AGGATG	C	GCCGGGA	24	0	0	0	2	0	0	0	0	0	0	0	0	0	0	#VALUE!	KSHV-MIR-K12-5		KSHV-MIR-K12-5	#N/A	0	0
KSHV-MIR-K12-5	Can5	0	X	template	Add3	2	GG	nontemplate	unique	0mm	0	X	AGGATG	C	GCCGGGG	24	0	0	1	2	0	0	0	2	0	0	0	0	0	0	#VALUE!	KSHV-MIR-K12-5		KSHV-MIR-K12-5	#N/A	0	0
KSHV-MIR-K12-5	Can5	0	X	template	Add3	2	GT	nontemplate	unique	0mm	0	X	AGGATG	C	GCCGGGT	24	0	0	0	0	0	0	0	0	0	0	0	1	0	0	#VALUE!	KSHV-MIR-K12-5		KSHV-MIR-K12-5	#N/A	0	0
KSHV-MIR-K12-5	Can5	0	X	template	Add3	2	TC	nontemplate	unique	0mm	0	X	AGGATG	C	GCCGGTC	24	0	0	0	0	0	0	0	0	0	0	0	1	0	0	#VALUE!	KSHV-MIR-K12-5		KSHV-MIR-K12-5	#N/A	0	0
KSHV-MIR-K12-5	Can5	0	X	template	Add3	2	TG	nontemplate	unique	0mm	0	X	AGGATG	C	GCCGGTG	24	0	0	0	1	0	0	0	0	0	0	0	0	0	0	#VALUE!	KSHV-MIR-K12-5		KSHV-MIR-K12-5	#N/A	0	0
KSHV-MIR-K12-5	Can5	0	X	template	Add3	2	TT	nontemplate	unique	0mm	0	X	AGGATG	C	GCCGGTT	24	0	0	0	3	0	0	0	0	0	0	0	0	0	0	#VALUE!	KSHV-MIR-K12-5		KSHV-MIR-K12-5	#N/A	0	0
KSHV-MIR-K12-5	Can5	0	X	template	Add3	3	AAC	nontemplate	unique	0mm	0	X	AGGATG	C	CCGGAAC	25	0	0	0	0	0	0	0	0	0	0	6	12	0	0	#VALUE!	KSHV-MIR-K12-5		KSHV-MIR-K12-5	#N/A	0	0
KSHV-MIR-K12-5	Can5	0	X	template	Add3	3	AAG	nontemplate	unique	0mm	0	X	AGGATG	C	CCGGAAG	25	0	0	0	0	0	0	0	0	0	0	11	7	0	0	#VALUE!	KSHV-MIR-K12-5		KSHV-MIR-K12-5	#N/A	0	0
KSHV-MIR-K12-5	Can5	0	X	template	Add3	3	AAT	nontemplate	unique	0mm	0	X	AGGATG	C	CCGGAAT	25	0	0	0	0	0	0	0	0	0	0	8	10	0	0	#VALUE!	KSHV-MIR-K12-5		KSHV-MIR-K12-5	#N/A	0	0
KSHV-MIR-K12-5	Can5	0	X	template	Add3	3	AGG	nontemplate	unique	0mm	0	X	AGGATG	C	CCGGAGG	25	0	0	0	0	0	0	0	0	0	0	1	0	0	0	#VALUE!	KSHV-MIR-K12-5		KSHV-MIR-K12-5	#N/A	0	0
KSHV-MIR-K12-5	Can5	0	X	template	Add3	3	AGT	nontemplate	unique	0mm	0	X	AGGATG	C	CCGGAGT	25	0	1	0	3	0	0	0	0	0	0	0	0	0	0	#VALUE!	KSHV-MIR-K12-5		KSHV-MIR-K12-5	#N/A	0	0
KSHV-MIR-K12-5	Can5	0	X	template	Add3	3	CGC	nontemplate	unique	0mm	0	X	AGGATG	C	CCGGCGC	25	0	0	0	2	0	0	0	0	0	0	0	0	0	0	#VALUE!	KSHV-MIR-K12-5		KSHV-MIR-K12-5	#N/A	0	0
KSHV-MIR-K12-5	Can5	0	X	template	Add3	3	GAG	nontemplate	unique	0mm	0	X	AGGATG	C	CCGGGAG	25	0	0	0	0	0	1	0	0	0	0	0	0	0	0	#VALUE!	KSHV-MIR-K12-5		KSHV-MIR-K12-5	#N/A	0	0
KSHV-MIR-K12-5	Can5	0	X	template	Add3	3	GTC	nontemplate	unique	0mm	0	X	AGGATG	C	CCGGGTC	25	0	0	0	0	0	1	0	0	0	0	0	0	0	0	#VALUE!	KSHV-MIR-K12-5		KSHV-MIR-K12-5	#N/A	0	0
KSHV-MIR-K12-5	Can5	0	X	template	Add3	3	TCA	nontemplate	unique	0mm	0	X	AGGATG	C	CCGGTCA	25	0	0	1	0	0	0	0	0	0	0	0	0	0	0	#VALUE!	KSHV-MIR-K12-5		KSHV-MIR-K12-5	#N/A	0	0
KSHV-MIR-K12-5	Trim5	-1	T	template	Add3	1	A	nontemplate	unique	0mm	0	X	GGATGC	C	TGCCGGA	22	0	0	0	0	1	0	0	0	0	1	0	0	0	0	#VALUE!	KSHV-MIR-K12-5		KSHV-MIR-K12-5	#N/A	0	0
KSHV-MIR-K12-5	Trim5	-1	T	template	Add3	1	C	nontemplate	unique	0mm	0	X	GGATGC	C	TGCCGGC	22	0	0	0	0	0	0	0	0	0	0	2	3	0	0	#VALUE!	KSHV-MIR-K12-5		KSHV-MIR-K12-5	#N/A	0	0
KSHV-MIR-K12-5	Trim5	-1	T	template	Add3	1	G	nontemplate	unique	0mm	0	X	GGATGC	C	TGCCGGG	22	3	13	5	2	0	1	3	0	5	1	1	1	0	0	#VALUE!	KSHV-MIR-K12-5		KSHV-MIR-K12-5	#N/A	0	0
KSHV-MIR-K12-5	Trim5	-1	T	template	Add3	1	T	nontemplate	unique	0mm	0	X	GGATGC	C	TGCCGGT	22	0	0	0	0	0	0	0	0	0	0	3	7	0	0	#VALUE!	KSHV-MIR-K12-5		KSHV-MIR-K12-5	#N/A	0	0
KSHV-MIR-K12-5	Trim5	-1	T	template	Add3	2	AG	nontemplate	unique	0mm	0	X	GGATGC	C	GCCGGAG	23	0	0	0	0	0	0	0	0	0	0	1	0	0	0	#VALUE!	KSHV-MIR-K12-5		KSHV-MIR-K12-5	#N/A	0	0
KSHV-MIR-K12-5	Trim5	-1	T	template	Add3	2	AT	nontemplate	unique	0mm	0	X	GGATGC	C	GCCGGAT	23	0	0	0	0	0	0	0	0	0	0	0	1	0	0	#VALUE!	KSHV-MIR-K12-5		KSHV-MIR-K12-5	#N/A	0	0
KSHV-MIR-K12-5	Trim5	-1	T	template	Add3	3	AAT	nontemplate	unique	0mm	0	X	GGATGC	C	CCGGAAT	24	0	0	0	0	0	0	0	0	0	0	1	0	0	0	#VALUE!	KSHV-MIR-K12-5		KSHV-MIR-K12-5	#N/A	0	0
KSHV-MIR-K12-5	Trim5	-2	TA	template	Add3	1	C	nontemplate	unique	0mm	0	X	GATGCC	T	TGCCGGC	21	0	0	0	0	0	0	1	0	0	0	0	0	0	0	#VALUE!	KSHV-MIR-K12-5		KSHV-MIR-K12-5	#N/A	0	0
KSHV-MIR-K12-5	Trim5	-2	TA	template	Add3	1	G	nontemplate	unique	0mm	0	X	GATGCC	T	TGCCGGG	21	0	0	0	0	1	0	0	1	0	0	0	1	0	0	#VALUE!	KSHV-MIR-K12-5		KSHV-MIR-K12-5	#N/A	0	0
KSHV-MIR-K12-5	Trim5	-2	TA	template	Add3	1	T	nontemplate	unique	0mm	0	X	GATGCC	T	TGCCGGT	21	0	0	0	0	0	0	0	0	0	0	1	2	0	0	#VALUE!	KSHV-MIR-K12-5		KSHV-MIR-K12-5	#N/A	0	0
KSHV-MIR-K12-5	Trim5	-2	TA	template	Add3	3	AAC	nontemplate	unique	0mm	0	X	GATGCC	T	CCGGAAC	23	0	0	0	0	0	0	0	0	0	0	1	0	0	0	#VALUE!	KSHV-MIR-K12-5		KSHV-MIR-K12-5	#N/A	0	0
KSHV-MIR-K12-5	Trim5	-4	TAGG	template	Add3	1	C	nontemplate	unique	0mm	0	X	TGCCTG	G	TGCCGGC	19	0	0	0	0	0	0	0	0	0	0	1	0	0	0	#VALUE!	KSHV-MIR-K12-5		KSHV-MIR-K12-5	#N/A	0	0
KSHV-MIR-K12-6-3P	Add5	1	A	nontemplate	Can3	0	X	template	unique	0mm	0	X	TGATGG	T	TGTTGAG	23	0	0	0	0	2	1	2	0	2	1	0	0	0	0	#VALUE!	KSHV-MIR-K12-6-3P		KSHV-MIR-K12-6-3P	#N/A	0	0
KSHV-MIR-K12-6-3P	Add5	1	C	template	Can3	0	X	template	unique	0mm	0	X	TGATGG	T	TGTTGAG	23	0	0	0	0	2	0	2	1	2	0	2	2	0	0	#VALUE!	KSHV-MIR-K12-6-3P		KSHV-MIR-K12-6-3P	#N/A	0	0
KSHV-MIR-K12-6-3P	Add5	1	C	template	Trim3	-2	AG	template	unique	0mm	0	X	TGATGG	T	GCTGTTG	21	0	0	0	0	0	0	0	0	0	0	2	1	0	0	#VALUE!	KSHV-MIR-K12-6-3P		KSHV-MIR-K12-6-3P	#N/A	0	0
KSHV-MIR-K12-6-3P	Add5	1	G	nontemplate	Add3	1	G	nontemplate	unique	0mm	0	X	TGATGG	T	GTTGAGG	24	0	0	0	0	0	0	0	0	0	0	0	1	0	0	#VALUE!	KSHV-MIR-K12-6-3P		KSHV-MIR-K12-6-3P	#N/A	0	0
KSHV-MIR-K12-6-3P	Add5	1	G	nontemplate	Can3	0	X	template	unique	0mm	0	X	TGATGG	T	TGTTGAG	23	0	0	0	0	0	0	2	3	0	0	5	3	0	0	#VALUE!	KSHV-MIR-K12-6-3P		KSHV-MIR-K12-6-3P	#N/A	0	0
KSHV-MIR-K12-6-3P	Add5	1	G	nontemplate	Trim3	-2	AG	template	unique	0mm	0	X	TGATGG	T	GCTGTTG	21	0	0	0	0	0	0	0	0	0	0	1	0	0	0	#VALUE!	KSHV-MIR-K12-6-3P		KSHV-MIR-K12-6-3P	#N/A	0	0
KSHV-MIR-K12-6-3P	Add5	1	T	nontemplate	Can3	0	X	template	unique	0mm	0	X	TGATGG	T	TGTTGAG	23	0	0	1	0	14	15	1	0	2	0	0	0	0	0	#VALUE!	KSHV-MIR-K12-6-3P		KSHV-MIR-K12-6-3P	#N/A	0	0
KSHV-MIR-K12-6-3P	Add5	1	T	nontemplate	Trim3	-2	AG	template	unique	0mm	0	X	TGATGG	T	GCTGTTG	21	0	0	0	0	0	0	0	0	0	0	1	0	0	0	#VALUE!	KSHV-MIR-K12-6-3P		KSHV-MIR-K12-6-3P	#N/A	0	0
KSHV-MIR-K12-6-3P	Add5	2	AA	nontemplate	Can3	0	X	template	unique	0mm	0	X	ATGATG	G	TGTTGAG	24	0	0	0	0	1	0	0	0	0	0	0	0	0	0	#VALUE!	KSHV-MIR-K12-6-3P		KSHV-MIR-K12-6-3P	#N/A	0	0
KSHV-MIR-K12-6-3P	Add5	2	GG	nontemplate	Can3	0	X	template	unique	0mm	0	X	GTGATG	G	TGTTGAG	24	0	0	0	0	1	0	0	0	0	0	0	0	0	0	#VALUE!	KSHV-MIR-K12-6-3P		KSHV-MIR-K12-6-3P	#N/A	0	0
KSHV-MIR-K12-6-3P	Add5	3	AGT	nontemplate	Trim3	-4	TGAG	template	unique	0mm	0	X	GTTGAT	G	GGGCTGT	21	0	0	0	0	0	0	0	0	0	1	0	0	0	0	#VALUE!	KSHV-MIR-K12-6-3P		KSHV-MIR-K12-6-3P	#N/A	0	0
KSHV-MIR-K12-6-3P	Add5	3	CAA	nontemplate	Can3	0	X	template	unique	0mm	0	X	AATGAT	G	TGTTGAG	25	0	0	0	0	2	0	0	0	0	0	0	0	0	0	#VALUE!	KSHV-MIR-K12-6-3P		KSHV-MIR-K12-6-3P	#N/A	0	0
KSHV-MIR-K12-6-3P	Can5	0	X	template	Add3	1	A	nontemplate	unique	0mm	0	X	GATGGT	T	GTTGAGA	23	0	0	0	2	21	31	2	0	0	0	0	0	0	0	#VALUE!	KSHV-MIR-K12-6-3P		KSHV-MIR-K12-6-3P	#N/A	0	0
KSHV-MIR-K12-6-3P	Can5	0	X	template	Add3	1	C	nontemplate	unique	0mm	0	X	GATGGT	T	GTTGAGC	23	0	0	0	0	0	0	7	3	0	0	27	31	0	0	#VALUE!	KSHV-MIR-K12-6-3P		KSHV-MIR-K12-6-3P	#N/A	0	0
KSHV-MIR-K12-6-3P	Can5	0	X	template	Add3	1	G	nontemplate	unique	0mm	0	X	GATGGT	T	GTTGAGG	23	0	0	0	0	0	0	1	3	0	0	55	82	0	0	#VALUE!	KSHV-MIR-K12-6-3P		KSHV-MIR-K12-6-3P	#N/A	0	0
KSHV-MIR-K12-6-3P	Can5	0	X	template	Add3	1	T	nontemplate	unique	0mm	0	X	GATGGT	T	GTTGAGT	23	0	0	0	0	0	0	1	0	1	0	32	33	0	0	#VALUE!	KSHV-MIR-K12-6-3P		KSHV-MIR-K12-6-3P	#N/A	0	0
KSHV-MIR-K12-6-3P	Can5	0	X	template	Add3	2	AA	nontemplate	unique	0mm	0	X	GATGGT	T	TTGAGAA	24	0	2	0	1	0	0	0	0	0	0	0	0	0	0	#VALUE!	KSHV-MIR-K12-6-3P		KSHV-MIR-K12-6-3P	#N/A	0	0
KSHV-MIR-K12-6-3P	Can5	0	X	template	Add3	2	AC	nontemplate	unique	0mm	0	X	GATGGT	T	TTGAGAC	24	0	0	0	0	0	0	0	0	0	0	5	4	0	0	#VALUE!	KSHV-MIR-K12-6-3P		KSHV-MIR-K12-6-3P	#N/A	0	0
KSHV-MIR-K12-6-3P	Can5	0	X	template	Add3	2	AG	nontemplate	unique	0mm	0	X	GATGGT	T	TTGAGAG	24	0	0	0	0	0	0	0	0	0	0	5	2	0	0	#VALUE!	KSHV-MIR-K12-6-3P		KSHV-MIR-K12-6-3P	#N/A	0	0
KSHV-MIR-K12-6-3P	Can5	0	X	template	Add3	2	AT	nontemplate	unique	0mm	0	X	GATGGT	T	TTGAGAT	24	0	0	0	0	0	0	0	0	0	0	17	19	0	0	#VALUE!	KSHV-MIR-K12-6-3P		KSHV-MIR-K12-6-3P	#N/A	0	0
KSHV-MIR-K12-6-3P	Can5	0	X	template	Add3	2	CC	nontemplate	unique	0mm	0	X	GATGGT	T	TTGAGCC	24	0	0	0	0	0	0	0	0	0	0	0	1	0	0	#VALUE!	KSHV-MIR-K12-6-3P		KSHV-MIR-K12-6-3P	#N/A	0	0
KSHV-MIR-K12-6-3P	Can5	0	X	template	Add3	2	GG	nontemplate	unique	0mm	0	X	GATGGT	T	TTGAGGG	24	0	0	0	0	0	1	0	0	0	0	0	0	0	0	#VALUE!	KSHV-MIR-K12-6-3P		KSHV-MIR-K12-6-3P	#N/A	0	0
KSHV-MIR-K12-6-3P	Can5	0	X	template	Add3	3	AAC	nontemplate	unique	0mm	0	X	GATGGT	T	TGAGAAC	25	0	0	0	0	0	0	0	0	0	0	0	3	0	0	#VALUE!	KSHV-MIR-K12-6-3P		KSHV-MIR-K12-6-3P	#N/A	0	0
KSHV-MIR-K12-6-3P	Can5	0	X	template	Add3	3	AAG	nontemplate	unique	0mm	0	X	GATGGT	T	TGAGAAG	25	0	0	0	0	0	0	0	0	0	0	1	4	0	0	#VALUE!	KSHV-MIR-K12-6-3P		KSHV-MIR-K12-6-3P	#N/A	0	0
KSHV-MIR-K12-6-3P	Can5	0	X	template	Add3	3	AAT	nontemplate	unique	0mm	0	X	GATGGT	T	TGAGAAT	25	0	0	0	0	0	0	0	0	0	0	2	2	0	0	#VALUE!	KSHV-MIR-K12-6-3P		KSHV-MIR-K12-6-3P	#N/A	0	0
KSHV-MIR-K12-6-3P	Can5	0	X	template	Add3	3	ATT	nontemplate	unique	0mm	0	X	GATGGT	T	TGAGATT	25	0	0	2	0	0	0	0	0	0	0	0	0	0	0	#VALUE!	KSHV-MIR-K12-6-3P		KSHV-MIR-K12-6-3P	#N/A	0	0
KSHV-MIR-K12-6-3P	Trim5	-1	T	template	Add3	1	A	nontemplate	unique	0mm	0	X	ATGGTT	T	GTTGAGA	22	0	0	0	0	0	1	0	0	0	0	0	0	0	0	#VALUE!	KSHV-MIR-K12-6-3P		KSHV-MIR-K12-6-3P	#N/A	0	0
KSHV-MIR-K12-6-3P	Trim5	-1	T	template	Add3	1	C	nontemplate	unique	0mm	0	X	ATGGTT	T	GTTGAGC	22	0	0	0	0	0	0	0	0	0	0	7	4	0	0	#VALUE!	KSHV-MIR-K12-6-3P		KSHV-MIR-K12-6-3P	#N/A	0	0
KSHV-MIR-K12-6-3P	Trim5	-1	T	template	Add3	1	G	nontemplate	unique	0mm	0	X	ATGGTT	T	GTTGAGG	22	0	0	0	0	0	0	0	1	0	0	25	12	0	0	#VALUE!	KSHV-MIR-K12-6-3P		KSHV-MIR-K12-6-3P	#N/A	0	0
KSHV-MIR-K12-6-3P	Trim5	-1	T	template	Add3	1	T	nontemplate	unique	0mm	0	X	ATGGTT	T	GTTGAGT	22	0	0	0	0	0	0	0	0	0	0	8	4	0	0	#VALUE!	KSHV-MIR-K12-6-3P		KSHV-MIR-K12-6-3P	#N/A	0	0
KSHV-MIR-K12-6-3P	Trim5	-1	T	template	Add3	2	AC	nontemplate	unique	0mm	0	X	ATGGTT	T	TTGAGAC	23	0	0	0	0	0	0	0	0	0	0	0	2	0	0	#VALUE!	KSHV-MIR-K12-6-3P		KSHV-MIR-K12-6-3P	#N/A	0	0
KSHV-MIR-K12-6-3P	Trim5	-1	T	template	Add3	2	AG	nontemplate	unique	0mm	0	X	ATGGTT	T	TTGAGAG	23	0	0	0	0	0	0	0	0	0	0	0	1	0	0	#VALUE!	KSHV-MIR-K12-6-3P		KSHV-MIR-K12-6-3P	#N/A	0	0
KSHV-MIR-K12-6-3P	Trim5	-1	T	template	Add3	2	AT	nontemplate	unique	0mm	0	X	ATGGTT	T	TTGAGAT	23	0	0	0	0	0	0	0	0	0	0	2	0	0	0	#VALUE!	KSHV-MIR-K12-6-3P		KSHV-MIR-K12-6-3P	#N/A	0	0
KSHV-MIR-K12-6-3P	Trim5	-1	T	template	Add3	2	GT	nontemplate	unique	0mm	0	X	ATGGTT	T	TTGAGGT	23	0	0	0	0	0	0	0	0	0	0	1	0	0	0	#VALUE!	KSHV-MIR-K12-6-3P		KSHV-MIR-K12-6-3P	#N/A	0	0
KSHV-MIR-K12-6-3P	Trim5	-1	T	template	Add3	3	AAG	nontemplate	unique	0mm	0	X	ATGGTT	T	TGAGAAG	24	0	0	0	0	0	0	0	0	0	0	1	1	0	0	#VALUE!	KSHV-MIR-K12-6-3P		KSHV-MIR-K12-6-3P	#N/A	0	0
KSHV-MIR-K12-6-3P	Trim5	-1	T	template	Add3	3	AAT	nontemplate	unique	0mm	0	X	ATGGTT	T	TGAGAAT	24	0	0	0	0	0	0	0	0	0	0	1	2	0	0	#VALUE!	KSHV-MIR-K12-6-3P		KSHV-MIR-K12-6-3P	#N/A	0	0
KSHV-MIR-K12-6-3P	Trim5	-2	TG	template	Add3	1	C	nontemplate	unique	0mm	0	X	TGGTTT	T	GTTGAGC	21	0	0	0	0	0	0	0	0	0	0	1	0	0	0	#VALUE!	KSHV-MIR-K12-6-3P		KSHV-MIR-K12-6-3P	#N/A	0	0
KSHV-MIR-K12-6-3P	Trim5	-2	TG	template	Add3	1	G	nontemplate	unique	0mm	0	X	TGGTTT	T	GTTGAGG	21	0	0	0	0	0	0	0	0	0	0	0	2	0	0	#VALUE!	KSHV-MIR-K12-6-3P		KSHV-MIR-K12-6-3P	#N/A	0	0
KSHV-MIR-K12-6-3P	Trim5	-2	TG	template	Add3	1	T	nontemplate	unique	0mm	0	X	TGGTTT	T	GTTGAGT	21	0	0	0	0	0	0	0	0	0	0	3	4	0	0	#VALUE!	KSHV-MIR-K12-6-3P		KSHV-MIR-K12-6-3P	#N/A	0	0
KSHV-MIR-K12-6-3P	Trim5	-2	TG	template	Add3	2	AC	nontemplate	unique	0mm	0	X	TGGTTT	T	TTGAGAC	22	0	0	0	0	0	0	0	0	0	0	1	0	0	0	#VALUE!	KSHV-MIR-K12-6-3P		KSHV-MIR-K12-6-3P	#N/A	0	0
KSHV-MIR-K12-6-3P	Trim5	-2	TG	template	Add3	2	AG	nontemplate	unique	0mm	0	X	TGGTTT	T	TTGAGAG	22	0	0	0	0	0	0	0	0	0	0	0	1	0	0	#VALUE!	KSHV-MIR-K12-6-3P		KSHV-MIR-K12-6-3P	#N/A	0	0
KSHV-MIR-K12-6-3P	Trim5	-2	TG	template	Add3	2	AT	nontemplate	unique	0mm	0	X	TGGTTT	T	TTGAGAT	22	0	0	0	0	0	0	0	0	0	0	1	0	0	0	#VALUE!	KSHV-MIR-K12-6-3P		KSHV-MIR-K12-6-3P	#N/A	0	0
KSHV-MIR-K12-6-3P	Trim5	-3	TGA	template	Add3	1	C	nontemplate	unique	0mm	0	X	GGTTTT	C	GTTGAGC	20	0	0	0	0	0	0	0	0	0	0	1	1	0	0	#VALUE!	KSHV-MIR-K12-6-3P		KSHV-MIR-K12-6-3P	#N/A	0	0
KSHV-MIR-K12-6-3P	Trim5	-3	TGA	template	Add3	1	T	nontemplate	unique	0mm	0	X	GGTTTT	C	GTTGAGT	20	0	0	0	0	0	0	0	0	0	0	0	4	0	0	#VALUE!	KSHV-MIR-K12-6-3P		KSHV-MIR-K12-6-3P	#N/A	0	0
KSHV-MIR-K12-6-3P	Trim5	-4	TGAT	template	Add3	1	C	nontemplate	unique	0mm	0	X	GTTTTC	G	GTTGAGC	19	0	0	0	0	0	0	0	0	0	0	0	1	0	0	#VALUE!	KSHV-MIR-K12-6-3P		KSHV-MIR-K12-6-3P	#N/A	0	0
KSHV-MIR-K12-6-3P	Trim5	-4	TGAT	template	Add3	1	G	nontemplate	unique	0mm	0	X	GTTTTC	G	GTTGAGG	19	0	0	0	0	0	0	0	0	0	0	0	1	0	0	#VALUE!	KSHV-MIR-K12-6-3P		KSHV-MIR-K12-6-3P	#N/A	0	0
KSHV-MIR-K12-6-3P	Trim5	-4	TGAT	template	Add3	1	T	nontemplate	unique	0mm	0	X	GTTTTC	G	GTTGAGT	19	0	0	0	0	0	0	0	0	0	0	1	3	0	0	#VALUE!	KSHV-MIR-K12-6-3P		KSHV-MIR-K12-6-3P	#N/A	0	0
KSHV-MIR-K12-6-3P	Trim5	-5	TGATG	template	Add3	1	C	nontemplate	unique	0mm	0	X	TTTTCG	G	GTTGAGC	18	0	0	0	0	0	0	0	0	0	0	1	1	0	0	#VALUE!	KSHV-MIR-K12-6-3P		KSHV-MIR-K12-6-3P	#N/A	0	0
KSHV-MIR-K12-6-3P	Trim5	-5	TGATG	template	Add3	1	T	nontemplate	unique	0mm	0	X	TTTTCG	G	GTTGAGT	18	0	0	0	0	0	0	0	0	0	0	0	1	0	0	#VALUE!	KSHV-MIR-K12-6-3P		KSHV-MIR-K12-6-3P	#N/A	0	0
KSHV-MIR-K12-6-5P	Add5	1	A	nontemplate	Can3	0	X	template	unique	0mm	0	X	CCAGCA	G	CCATCGG	23	0	4	0	0	0	0	1	2	3	3	2	1	0	0	#VALUE!	KSHV-MIR-K12-6-5P		KSHV-MIR-K12-6-5P	#N/A	0	0
KSHV-MIR-K12-6-5P	Add5	1	A	nontemplate	Trim3	-1	G	template	unique	0mm	0	X	CCAGCA	G	TCCATCG	22	0	0	0	0	0	0	0	0	0	0	4	7	0	0	#VALUE!	KSHV-MIR-K12-6-5P		KSHV-MIR-K12-6-5P	#N/A	0	0
KSHV-MIR-K12-6-5P	Add5	1	A	nontemplate	Trim3	-2	GG	template	unique	0mm	0	X	CCAGCA	G	ATCCATC	21	0	0	0	0	0	0	0	0	0	0	1	0	0	0	#VALUE!	KSHV-MIR-K12-6-5P		KSHV-MIR-K12-6-5P	#N/A	0	0
KSHV-MIR-K12-6-5P	Add5	1	A	nontemplate	Trim3	-3	CGG	template	unique	0mm	0	X	CCAGCA	G	AATCCAT	20	0	0	0	0	0	0	0	0	0	1	0	0	0	0	#VALUE!	KSHV-MIR-K12-6-5P		KSHV-MIR-K12-6-5P	#N/A	0	0
KSHV-MIR-K12-6-5P	Add5	1	A	nontemplate	Trim3	-4	TCGG	template	unique	0mm	0	X	CCAGCA	G	TAATCCA	19	0	0	0	0	0	0	0	0	1	0	0	0	0	0	#VALUE!	KSHV-MIR-K12-6-5P		KSHV-MIR-K12-6-5P	#N/A	0	0
KSHV-MIR-K12-6-5P	Add5	1	A	nontemplate	Trim3	-5	ATCGG	template	unique	0mm	0	X	CCAGCA	G	CTAATCC	18	0	0	0	0	0	0	0	0	0	0	1	0	0	0	#VALUE!	KSHV-MIR-K12-6-5P		KSHV-MIR-K12-6-5P	#N/A	0	0
KSHV-MIR-K12-6-5P	Add5	1	C	nontemplate	Add3	1	C	nontemplate	unique	0mm	0	X	CCAGCA	G	CATCGGC	24	0	0	0	0	0	0	0	0	0	0	1	1	0	0	#VALUE!	KSHV-MIR-K12-6-5P		KSHV-MIR-K12-6-5P	#N/A	0	0
KSHV-MIR-K12-6-5P	Add5	1	C	nontemplate	Add3	1	G	nontemplate	unique	0mm	0	X	CCAGCA	G	CATCGGG	24	0	0	0	0	1	0	0	0	0	0	1	0	0	0	#VALUE!	KSHV-MIR-K12-6-5P		KSHV-MIR-K12-6-5P	#N/A	0	0
KSHV-MIR-K12-6-5P	Add5	1	C	nontemplate	Add3	1	T	nontemplate	unique	0mm	0	X	CCAGCA	G	CATCGGT	24	0	0	0	0	0	0	0	0	0	0	0	2	0	0	#VALUE!	KSHV-MIR-K12-6-5P		KSHV-MIR-K12-6-5P	#N/A	0	0
KSHV-MIR-K12-6-5P	Add5	1	C	nontemplate	Add3	2	AC	nontemplate	unique	0mm	0	X	CCAGCA	G	ATCGGAC	25	0	0	0	0	0	0	0	0	0	0	2	0	0	0	#VALUE!	KSHV-MIR-K12-6-5P		KSHV-MIR-K12-6-5P	#N/A	0	0
KSHV-MIR-K12-6-5P	Add5	1	C	nontemplate	Add3	2	AT	nontemplate	unique	0mm	0	X	CCAGCA	G	ATCGGAT	25	0	0	0	0	0	0	0	0	0	0	0	2	0	0	#VALUE!	KSHV-MIR-K12-6-5P		KSHV-MIR-K12-6-5P	#N/A	0	0
KSHV-MIR-K12-6-5P	Add5	1	C	nontemplate	Add3	3	AAT	nontemplate	unique	0mm	0	X	CCAGCA	G	TCGGAAT	26	0	0	0	0	0	0	0	0	0	0	0	1	0	0	#VALUE!	KSHV-MIR-K12-6-5P		KSHV-MIR-K12-6-5P	#N/A	0	0
KSHV-MIR-K12-6-5P	Add5	1	C	nontemplate	Can3	0	X	template	unique	0mm	0	X	CCAGCA	G	CCATCGG	23	0	0	0	3	9	7	4	6	10	6	38	35	0	0	#VALUE!	KSHV-MIR-K12-6-5P		KSHV-MIR-K12-6-5P	#N/A	0	0
KSHV-MIR-K12-6-5P	Add5	1	C	nontemplate	Trim3	-1	G	template	unique	0mm	0	X	CCAGCA	G	TCCATCG	22	0	0	0	0	0	0	0	0	1	0	24	20	0	0	#VALUE!	KSHV-MIR-K12-6-5P		KSHV-MIR-K12-6-5P	#N/A	0	0
KSHV-MIR-K12-6-5P	Add5	1	C	nontemplate	Trim3	-2	GG	template	unique	0mm	0	X	CCAGCA	G	ATCCATC	21	0	0	0	0	0	0	0	0	0	0	8	8	0	0	#VALUE!	KSHV-MIR-K12-6-5P		KSHV-MIR-K12-6-5P	#N/A	0	0
KSHV-MIR-K12-6-5P	Add5	1	C	nontemplate	Trim3	-5	ATCGG	template	unique	0mm	0	X	CCAGCA	G	CTAATCC	18	0	0	0	0	0	0	0	0	0	0	5	2	0	0	#VALUE!	KSHV-MIR-K12-6-5P		KSHV-MIR-K12-6-5P	#N/A	0	0
KSHV-MIR-K12-6-5P	Add5	1	C	nontemplate	Trim3	-6	CATCGG	template	unique	0mm	0	X	CCAGCA	G	CCTAATC	17	0	0	0	0	0	0	0	0	0	0	1	0	0	0	#VALUE!	KSHV-MIR-K12-6-5P		KSHV-MIR-K12-6-5P	#N/A	0	0
KSHV-MIR-K12-6-5P	Add5	1	G	nontemplate	Add3	1	T	nontemplate	unique	0mm	0	X	CCAGCA	G	CATCGGT	24	0	0	0	0	0	0	0	0	0	0	1	0	0	0	#VALUE!	KSHV-MIR-K12-6-5P		KSHV-MIR-K12-6-5P	#N/A	0	0
KSHV-MIR-K12-6-5P	Add5	1	G	nontemplate	Add3	3	AAC	nontemplate	unique	0mm	0	X	CCAGCA	G	TCGGAAC	26	0	0	0	0	0	0	0	0	0	0	0	1	0	0	#VALUE!	KSHV-MIR-K12-6-5P		KSHV-MIR-K12-6-5P	#N/A	0	0
KSHV-MIR-K12-6-5P	Add5	1	G	nontemplate	Can3	0	X	template	unique	0mm	0	X	CCAGCA	G	CCATCGG	23	0	0	0	0	0	0	6	5	1	0	24	17	0	0	#VALUE!	KSHV-MIR-K12-6-5P		KSHV-MIR-K12-6-5P	#N/A	0	0
KSHV-MIR-K12-6-5P	Add5	1	G	nontemplate	Trim3	-1	G	template	unique	0mm	0	X	CCAGCA	G	TCCATCG	22	0	0	0	0	0	0	0	0	0	0	12	9	0	0	#VALUE!	KSHV-MIR-K12-6-5P		KSHV-MIR-K12-6-5P	#N/A	0	0
KSHV-MIR-K12-6-5P	Add5	1	G	nontemplate	Trim3	-2	GG	template	unique	0mm	0	X	CCAGCA	G	ATCCATC	21	0	0	0	0	0	0	0	0	0	0	5	4	0	0	#VALUE!	KSHV-MIR-K12-6-5P		KSHV-MIR-K12-6-5P	#N/A	0	0
KSHV-MIR-K12-6-5P	Add5	1	G	nontemplate	Trim3	-4	TCGG	template	unique	0mm	0	X	CCAGCA	G	TAATCCA	19	0	0	0	0	0	0	0	0	2	0	0	0	0	0	#VALUE!	KSHV-MIR-K12-6-5P		KSHV-MIR-K12-6-5P	#N/A	0	0
KSHV-MIR-K12-6-5P	Add5	1	G	nontemplate	Trim3	-5	ATCGG	template	unique	0mm	0	X	CCAGCA	G	CTAATCC	18	0	0	0	0	0	0	0	0	0	0	6	5	0	0	#VALUE!	KSHV-MIR-K12-6-5P		KSHV-MIR-K12-6-5P	#N/A	0	0
KSHV-MIR-K12-6-5P	Add5	1	T	template	Add3	1	C	nontemplate	unique	0mm	0	X	CCAGCA	G	CATCGGC	24	0	0	0	0	0	0	0	0	0	0	1	2	0	0	#VALUE!	KSHV-MIR-K12-6-5P		KSHV-MIR-K12-6-5P	#N/A	0	0
KSHV-MIR-K12-6-5P	Add5	1	T	template	Can3	0	X	template	unique	0mm	0	X	CCAGCA	G	CCATCGG	23	0	0	0	0	0	0	5	1	0	2	4	1	0	0	#VALUE!	KSHV-MIR-K12-6-5P		KSHV-MIR-K12-6-5P	#N/A	0	0
KSHV-MIR-K12-6-5P	Add5	1	T	template	Trim3	-1	G	template	unique	0mm	0	X	CCAGCA	G	TCCATCG	22	0	0	0	0	0	0	0	0	0	0	5	3	0	0	#VALUE!	KSHV-MIR-K12-6-5P		KSHV-MIR-K12-6-5P	#N/A	0	0
KSHV-MIR-K12-6-5P	Add5	1	T	template	Trim3	-2	GG	template	unique	0mm	0	X	CCAGCA	G	ATCCATC	21	0	0	0	0	0	0	0	0	0	0	3	6	0	0	#VALUE!	KSHV-MIR-K12-6-5P		KSHV-MIR-K12-6-5P	#N/A	0	0
KSHV-MIR-K12-6-5P	Add5	1	T	template	Trim3	-5	ATCGG	template	unique	0mm	0	X	CCAGCA	G	CTAATCC	18	0	0	0	0	0	0	0	0	0	0	1	1	0	0	#VALUE!	KSHV-MIR-K12-6-5P		KSHV-MIR-K12-6-5P	#N/A	0	0
KSHV-MIR-K12-6-5P	Add5	2	AA	nontemplate	Can3	0	X	template	unique	0mm	0	X	ACCAGC	A	CCATCGG	24	0	0	0	0	2	1	0	0	0	0	0	0	0	0	#VALUE!	KSHV-MIR-K12-6-5P		KSHV-MIR-K12-6-5P	#N/A	0	0
KSHV-MIR-K12-6-5P	Add5	2	CA	nontemplate	Trim3	-2	GG	template	unique	0mm	0	X	ACCAGC	A	ATCCATC	22	0	0	0	0	0	0	0	0	0	0	1	1	0	0	#VALUE!	KSHV-MIR-K12-6-5P		KSHV-MIR-K12-6-5P	#N/A	0	0
KSHV-MIR-K12-6-5P	Add5	2	CC	nontemplate	Can3	0	X	template	unique	0mm	0	X	CCCAGC	A	CCATCGG	24	0	0	0	0	0	0	0	0	3	0	0	1	0	0	#VALUE!	KSHV-MIR-K12-6-5P		KSHV-MIR-K12-6-5P	#N/A	0	0
KSHV-MIR-K12-6-5P	Add5	2	CG	nontemplate	Can3	0	X	template	unique	0mm	0	X	GCCAGC	A	CCATCGG	24	0	0	0	0	0	0	0	0	0	0	1	0	0	0	#VALUE!	KSHV-MIR-K12-6-5P		KSHV-MIR-K12-6-5P	#N/A	0	0
KSHV-MIR-K12-6-5P	Add5	2	CT	nontemplate	Can3	0	X	template	unique	0mm	0	X	TCCAGC	A	CCATCGG	24	0	0	0	0	0	0	0	0	0	0	1	0	0	0	#VALUE!	KSHV-MIR-K12-6-5P		KSHV-MIR-K12-6-5P	#N/A	0	0
KSHV-MIR-K12-6-5P	Add5	2	CT	nontemplate	Trim3	-1	G	template	unique	0mm	0	X	TCCAGC	A	TCCATCG	23	0	0	0	0	0	0	0	0	0	0	0	1	0	0	#VALUE!	KSHV-MIR-K12-6-5P		KSHV-MIR-K12-6-5P	#N/A	0	0
KSHV-MIR-K12-6-5P	Add5	2	GC	nontemplate	Trim3	-1	G	template	unique	0mm	0	X	CCCAGC	A	TCCATCG	23	0	0	0	0	0	0	0	0	0	0	1	0	0	0	#VALUE!	KSHV-MIR-K12-6-5P		KSHV-MIR-K12-6-5P	#N/A	0	0
KSHV-MIR-K12-6-5P	Add5	3	AGT	nontemplate	Can3	0	X	template	unique	0mm	0	X	GTCCAG	C	CCATCGG	25	0	0	0	0	0	0	0	0	1	0	0	0	0	0	#VALUE!	KSHV-MIR-K12-6-5P		KSHV-MIR-K12-6-5P	#N/A	0	0
KSHV-MIR-K12-6-5P	Add5	3	TGA	nontemplate	Can3	0	X	template	unique	0mm	0	X	GACCAG	C	CCATCGG	25	0	0	0	0	1	0	0	0	0	0	0	0	0	0	#VALUE!	KSHV-MIR-K12-6-5P		KSHV-MIR-K12-6-5P	#N/A	0	0
KSHV-MIR-K12-6-5P	Can5	0	X	template	Add3	1	A	nontemplate	unique	0mm	0	X	CAGCAG	C	CATCGGA	23	0	5	0	2	7	4	0	0	0	0	0	0	0	0	#VALUE!	KSHV-MIR-K12-6-5P		KSHV-MIR-K12-6-5P	#N/A	0	0
KSHV-MIR-K12-6-5P	Can5	0	X	template	Add3	1	C	nontemplate	unique	0mm	0	X	CAGCAG	C	CATCGGC	23	0	0	0	0	0	0	0	1	0	0	131	117	0	0	#VALUE!	KSHV-MIR-K12-6-5P		KSHV-MIR-K12-6-5P	#N/A	0	0
KSHV-MIR-K12-6-5P	Can5	0	X	template	Add3	1	G	nontemplate	unique	0mm	0	X	CAGCAG	C	CATCGGG	23	7	10	3	0	34	34	3	9	9	6	23	8	0	0	#VALUE!	KSHV-MIR-K12-6-5P		KSHV-MIR-K12-6-5P	#N/A	0	0
KSHV-MIR-K12-6-5P	Can5	0	X	template	Add3	1	T	nontemplate	unique	0mm	0	X	CAGCAG	C	CATCGGT	23	0	0	0	0	0	0	0	1	0	0	128	117	0	0	#VALUE!	KSHV-MIR-K12-6-5P		KSHV-MIR-K12-6-5P	#N/A	0	0
KSHV-MIR-K12-6-5P	Can5	0	X	template	Add3	2	AC	nontemplate	unique	0mm	0	X	CAGCAG	C	ATCGGAC	24	0	0	0	0	0	0	0	0	0	0	118	139	0	0	#VALUE!	KSHV-MIR-K12-6-5P		KSHV-MIR-K12-6-5P	#N/A	0	0
KSHV-MIR-K12-6-5P	Can5	0	X	template	Add3	2	AG	nontemplate	unique	0mm	0	X	CAGCAG	C	ATCGGAG	24	0	0	0	0	0	0	0	0	0	0	10	22	0	0	#VALUE!	KSHV-MIR-K12-6-5P		KSHV-MIR-K12-6-5P	#N/A	0	0
KSHV-MIR-K12-6-5P	Can5	0	X	template	Add3	2	AT	nontemplate	unique	0mm	0	X	CAGCAG	C	ATCGGAT	24	0	2	0	0	0	0	0	0	0	0	113	127	0	0	#VALUE!	KSHV-MIR-K12-6-5P		KSHV-MIR-K12-6-5P	#N/A	0	0
KSHV-MIR-K12-6-5P	Can5	0	X	template	Add3	2	GC	nontemplate	unique	0mm	0	X	CAGCAG	C	ATCGGGC	24	2	0	0	0	0	0	0	0	0	0	2	1	0	0	#VALUE!	KSHV-MIR-K12-6-5P		KSHV-MIR-K12-6-5P	#N/A	0	0
KSHV-MIR-K12-6-5P	Can5	0	X	template	Add3	2	TC	nontemplate	unique	0mm	0	X	CAGCAG	C	ATCGGTC	24	0	0	0	0	0	0	0	0	0	0	1	1	0	0	#VALUE!	KSHV-MIR-K12-6-5P		KSHV-MIR-K12-6-5P	#N/A	0	0
KSHV-MIR-K12-6-5P	Can5	0	X	template	Add3	2	TG	nontemplate	unique	0mm	0	X	CAGCAG	C	ATCGGTG	24	0	0	0	0	0	0	0	0	0	0	4	1	0	0	#VALUE!	KSHV-MIR-K12-6-5P		KSHV-MIR-K12-6-5P	#N/A	0	0
KSHV-MIR-K12-6-5P	Can5	0	X	template	Add3	2	TT	nontemplate	unique	0mm	0	X	CAGCAG	C	ATCGGTT	24	0	0	0	0	0	0	0	0	0	0	1	0	0	0	#VALUE!	KSHV-MIR-K12-6-5P		KSHV-MIR-K12-6-5P	#N/A	0	0
KSHV-MIR-K12-6-5P	Can5	0	X	template	Add3	3	AAC	nontemplate	unique	0mm	0	X	CAGCAG	C	TCGGAAC	25	0	0	0	0	0	0	0	0	0	0	34	38	0	0	#VALUE!	KSHV-MIR-K12-6-5P		KSHV-MIR-K12-6-5P	#N/A	0	0
KSHV-MIR-K12-6-5P	Can5	0	X	template	Add3	3	AAG	nontemplate	unique	0mm	0	X	CAGCAG	C	TCGGAAG	25	0	0	0	0	0	0	0	0	0	0	21	16	0	0	#VALUE!	KSHV-MIR-K12-6-5P		KSHV-MIR-K12-6-5P	#N/A	0	0
KSHV-MIR-K12-6-5P	Can5	0	X	template	Add3	3	AAT	nontemplate	unique	0mm	0	X	CAGCAG	C	TCGGAAT	25	0	0	0	0	0	0	0	0	0	0	21	30	0	0	#VALUE!	KSHV-MIR-K12-6-5P		KSHV-MIR-K12-6-5P	#N/A	0	0
KSHV-MIR-K12-6-5P	Can5	0	X	template	Add3	3	ATC	nontemplate	unique	0mm	0	X	CAGCAG	C	TCGGATC	25	0	0	0	0	0	0	0	0	0	0	2	0	0	0	#VALUE!	KSHV-MIR-K12-6-5P		KSHV-MIR-K12-6-5P	#N/A	0	0
KSHV-MIR-K12-6-5P	Can5	0	X	template	Add3	3	GAC	nontemplate	unique	0mm	0	X	CAGCAG	C	TCGGGAC	25	0	0	0	0	0	0	0	0	0	0	1	0	0	0	#VALUE!	KSHV-MIR-K12-6-5P		KSHV-MIR-K12-6-5P	#N/A	0	0
KSHV-MIR-K12-6-5P	Can5	0	X	template	Add3	3	GAT	nontemplate	unique	0mm	0	X	CAGCAG	C	TCGGGAT	25	0	0	0	0	0	0	0	0	0	0	1	0	0	0	#VALUE!	KSHV-MIR-K12-6-5P		KSHV-MIR-K12-6-5P	#N/A	0	0
KSHV-MIR-K12-6-5P	Can5	0	X	template	Add3	3	GTG	nontemplate	unique	0mm	0	X	CAGCAG	C	TCGGGTG	25	0	0	0	0	0	0	0	0	0	0	1	0	0	0	#VALUE!	KSHV-MIR-K12-6-5P		KSHV-MIR-K12-6-5P	#N/A	0	0
KSHV-MIR-K12-6-5P	Trim5	-1	C	template	Add3	1	C	nontemplate	unique	0mm	0	X	AGCAGC	A	CATCGGC	22	0	0	0	0	0	0	0	0	0	0	18	25	0	0	#VALUE!	KSHV-MIR-K12-6-5P		KSHV-MIR-K12-6-5P	#N/A	0	0
KSHV-MIR-K12-6-5P	Trim5	-1	C	template	Add3	1	G	nontemplate	unique	0mm	0	X	AGCAGC	A	CATCGGG	22	0	0	0	0	2	5	0	0	1	0	3	4	0	0	#VALUE!	KSHV-MIR-K12-6-5P		KSHV-MIR-K12-6-5P	#N/A	0	0
KSHV-MIR-K12-6-5P	Trim5	-1	C	template	Add3	1	T	nontemplate	unique	0mm	0	X	AGCAGC	A	CATCGGT	22	0	0	0	0	0	0	0	0	0	0	13	17	0	0	#VALUE!	KSHV-MIR-K12-6-5P		KSHV-MIR-K12-6-5P	#N/A	0	0
KSHV-MIR-K12-6-5P	Trim5	-1	C	template	Add3	2	AC	nontemplate	unique	0mm	0	X	AGCAGC	A	ATCGGAC	23	0	0	0	0	0	0	0	0	0	0	23	16	0	0	#VALUE!	KSHV-MIR-K12-6-5P		KSHV-MIR-K12-6-5P	#N/A	0	0
KSHV-MIR-K12-6-5P	Trim5	-1	C	template	Add3	2	AG	nontemplate	unique	0mm	0	X	AGCAGC	A	ATCGGAG	23	0	0	0	0	0	0	0	0	0	0	4	0	0	0	#VALUE!	KSHV-MIR-K12-6-5P		KSHV-MIR-K12-6-5P	#N/A	0	0
KSHV-MIR-K12-6-5P	Trim5	-1	C	template	Add3	2	AT	nontemplate	unique	0mm	0	X	AGCAGC	A	ATCGGAT	23	0	0	0	0	0	0	0	0	0	0	18	12	0	0	#VALUE!	KSHV-MIR-K12-6-5P		KSHV-MIR-K12-6-5P	#N/A	0	0
KSHV-MIR-K12-6-5P	Trim5	-1	C	template	Add3	2	GC	nontemplate	unique	0mm	0	X	AGCAGC	A	ATCGGGC	23	0	0	0	0	0	0	0	0	0	0	2	0	0	0	#VALUE!	KSHV-MIR-K12-6-5P		KSHV-MIR-K12-6-5P	#N/A	0	0
KSHV-MIR-K12-6-5P	Trim5	-1	C	template	Add3	2	TC	nontemplate	unique	0mm	0	X	AGCAGC	A	ATCGGTC	23	0	0	0	0	0	0	0	0	0	0	0	1	0	0	#VALUE!	KSHV-MIR-K12-6-5P		KSHV-MIR-K12-6-5P	#N/A	0	0
KSHV-MIR-K12-6-5P	Trim5	-1	C	template	Add3	2	TG	nontemplate	unique	0mm	0	X	AGCAGC	A	ATCGGTG	23	0	0	0	0	0	0	0	0	0	0	1	2	0	0	#VALUE!	KSHV-MIR-K12-6-5P		KSHV-MIR-K12-6-5P	#N/A	0	0
KSHV-MIR-K12-6-5P	Trim5	-1	C	template	Add3	2	TT	nontemplate	unique	0mm	0	X	AGCAGC	A	ATCGGTT	23	0	0	0	0	0	0	0	0	0	0	0	1	0	0	#VALUE!	KSHV-MIR-K12-6-5P		KSHV-MIR-K12-6-5P	#N/A	0	0
KSHV-MIR-K12-6-5P	Trim5	-1	C	template	Add3	3	AAC	nontemplate	unique	0mm	0	X	AGCAGC	A	TCGGAAC	24	0	0	0	0	0	0	0	0	0	0	3	8	0	0	#VALUE!	KSHV-MIR-K12-6-5P		KSHV-MIR-K12-6-5P	#N/A	0	0
KSHV-MIR-K12-6-5P	Trim5	-1	C	template	Add3	3	AAG	nontemplate	unique	0mm	0	X	AGCAGC	A	TCGGAAG	24	0	0	0	0	0	0	0	0	0	0	5	1	0	0	#VALUE!	KSHV-MIR-K12-6-5P		KSHV-MIR-K12-6-5P	#N/A	0	0
KSHV-MIR-K12-6-5P	Trim5	-1	C	template	Add3	3	AAT	nontemplate	unique	0mm	0	X	AGCAGC	A	TCGGAAT	24	0	0	0	0	0	0	0	0	0	0	2	5	0	0	#VALUE!	KSHV-MIR-K12-6-5P		KSHV-MIR-K12-6-5P	#N/A	0	0
KSHV-MIR-K12-6-5P	Trim5	-1	C	template	Add3	3	ATC	nontemplate	unique	0mm	0	X	AGCAGC	A	TCGGATC	24	0	0	0	0	0	0	0	0	0	0	1	0	0	0	#VALUE!	KSHV-MIR-K12-6-5P		KSHV-MIR-K12-6-5P	#N/A	0	0
KSHV-MIR-K12-6-5P	Trim5	-2	CC	template	Add3	1	C	nontemplate	unique	0mm	0	X	GCAGCA	C	CATCGGC	21	0	0	0	0	0	0	0	0	0	0	2	2	0	0	#VALUE!	KSHV-MIR-K12-6-5P		KSHV-MIR-K12-6-5P	#N/A	0	0
KSHV-MIR-K12-6-5P	Trim5	-2	CC	template	Add3	1	G	nontemplate	unique	0mm	0	X	GCAGCA	C	CATCGGG	21	0	0	0	0	1	1	0	0	2	3	1	0	0	0	#VALUE!	KSHV-MIR-K12-6-5P		KSHV-MIR-K12-6-5P	#N/A	0	0
KSHV-MIR-K12-6-5P	Trim5	-2	CC	template	Add3	1	T	nontemplate	unique	0mm	0	X	GCAGCA	C	CATCGGT	21	0	0	0	0	0	0	0	0	0	0	6	7	0	0	#VALUE!	KSHV-MIR-K12-6-5P		KSHV-MIR-K12-6-5P	#N/A	0	0
KSHV-MIR-K12-6-5P	Trim5	-2	CC	template	Add3	2	AC	nontemplate	unique	0mm	0	X	GCAGCA	C	ATCGGAC	22	0	0	0	0	0	0	0	0	0	0	6	5	0	0	#VALUE!	KSHV-MIR-K12-6-5P		KSHV-MIR-K12-6-5P	#N/A	0	0
KSHV-MIR-K12-6-5P	Trim5	-2	CC	template	Add3	2	AG	nontemplate	unique	0mm	0	X	GCAGCA	C	ATCGGAG	22	0	0	0	0	0	0	0	0	0	0	1	3	0	0	#VALUE!	KSHV-MIR-K12-6-5P		KSHV-MIR-K12-6-5P	#N/A	0	0
KSHV-MIR-K12-6-5P	Trim5	-2	CC	template	Add3	2	AT	nontemplate	unique	0mm	0	X	GCAGCA	C	ATCGGAT	22	0	0	0	0	0	0	0	0	0	0	1	0	0	0	#VALUE!	KSHV-MIR-K12-6-5P		KSHV-MIR-K12-6-5P	#N/A	0	0
KSHV-MIR-K12-6-5P	Trim5	-2	CC	template	Add3	3	AAC	nontemplate	unique	0mm	0	X	GCAGCA	C	TCGGAAC	23	0	0	0	0	0	0	0	0	0	0	1	0	0	0	#VALUE!	KSHV-MIR-K12-6-5P		KSHV-MIR-K12-6-5P	#N/A	0	0
KSHV-MIR-K12-6-5P	Trim5	-2	CC	template	Add3	3	AAT	nontemplate	unique	0mm	0	X	GCAGCA	C	TCGGAAT	23	0	0	0	0	0	0	0	0	0	0	0	1	0	0	#VALUE!	KSHV-MIR-K12-6-5P		KSHV-MIR-K12-6-5P	#N/A	0	0
KSHV-MIR-K12-6-5P	Trim5	-2	CC	template	Add3	3	ATC	nontemplate	unique	0mm	0	X	GCAGCA	C	TCGGATC	23	0	0	0	0	0	0	0	0	0	0	1	0	0	0	#VALUE!	KSHV-MIR-K12-6-5P		KSHV-MIR-K12-6-5P	#N/A	0	0
KSHV-MIR-K12-6-5P	Trim5	-3	CCA	template	Add3	1	G	nontemplate	unique	0mm	0	X	CAGCAC	C	CATCGGG	20	0	0	0	0	1	0	0	0	1	1	0	0	0	0	#VALUE!	KSHV-MIR-K12-6-5P		KSHV-MIR-K12-6-5P	#N/A	0	0
KSHV-MIR-K12-6-5P	Trim5	-3	CCA	template	Add3	1	T	nontemplate	unique	0mm	0	X	CAGCAC	C	CATCGGT	20	0	0	0	0	0	0	0	0	0	0	1	0	0	0	#VALUE!	KSHV-MIR-K12-6-5P		KSHV-MIR-K12-6-5P	#N/A	0	0
KSHV-MIR-K12-6-5P	Trim5	-3	CCA	template	Add3	2	AT	nontemplate	unique	0mm	0	X	CAGCAC	C	ATCGGAT	21	0	0	0	0	0	0	0	0	0	0	1	1	0	0	#VALUE!	KSHV-MIR-K12-6-5P		KSHV-MIR-K12-6-5P	#N/A	0	0
KSHV-MIR-K12-6-5P	Trim5	-4	CCAG	template	Add3	1	C	nontemplate	unique	0mm	0	X	AGCACC	T	CATCGGC	19	0	0	0	0	0	0	0	0	0	0	1	1	0	0	#VALUE!	KSHV-MIR-K12-6-5P		KSHV-MIR-K12-6-5P	#N/A	0	0
KSHV-MIR-K12-6-5P	Trim5	-4	CCAG	template	Add3	3	AAG	nontemplate	unique	0mm	0	X	AGCACC	T	TCGGAAG	21	0	0	0	0	0	0	0	0	0	0	0	1	0	0	#VALUE!	KSHV-MIR-K12-6-5P		KSHV-MIR-K12-6-5P	#N/A	0	0
KSHV-MIR-K12-6-5P	Trim5	-5	CCAGC	template	Add3	1	C	nontemplate	unique	0mm	0	X	GCACCT	A	CATCGGC	18	0	0	0	0	0	0	0	0	0	0	0	1	0	0	#VALUE!	KSHV-MIR-K12-6-5P		KSHV-MIR-K12-6-5P	#N/A	0	0
KSHV-MIR-K12-6-5P	Trim5	-5	CCAGC	template	Add3	1	G	nontemplate	unique	0mm	0	X	GCACCT	A	CATCGGG	18	0	0	0	0	0	0	0	0	0	1	0	0	0	0	#VALUE!	KSHV-MIR-K12-6-5P		KSHV-MIR-K12-6-5P	#N/A	0	0
KSHV-MIR-K12-6-5P	Trim5	-5	CCAGC	template	Add3	3	AAC	nontemplate	unique	0mm	0	X	GCACCT	A	TCGGAAC	20	0	0	0	0	0	0	0	0	0	0	0	1	0	0	#VALUE!	KSHV-MIR-K12-6-5P		KSHV-MIR-K12-6-5P	#N/A	0	0
KSHV-MIR-K12-7	Add5	1	A	nontemplate	Can3	0	X	template	unique	0mm	0	X	TGATCC	C	TGGCGCT	22	0	0	0	0	0	0	5	5	3	3	0	0	0	0	#VALUE!	KSHV-MIR-K12-7		KSHV-MIR-K12-7	#N/A	0	0
KSHV-MIR-K12-7	Add5	1	C	nontemplate	Can3	0	X	template	unique	0mm	0	X	TGATCC	C	TGGCGCT	22	0	1	0	0	0	0	9	10	1	1	18	12	0	0	#VALUE!	KSHV-MIR-K12-7		KSHV-MIR-K12-7	#N/A	0	0
KSHV-MIR-K12-7	Add5	1	C	nontemplate	Trim3	-1	T	template	unique	0mm	0	X	TGATCC	C	CTGGCGC	21	0	0	0	0	0	0	0	0	0	0	3	1	0	0	#VALUE!	KSHV-MIR-K12-7		KSHV-MIR-K12-7	#N/A	0	0
KSHV-MIR-K12-7	Add5	1	G	nontemplate	Can3	0	X	template	unique	0mm	0	X	TGATCC	C	TGGCGCT	22	0	0	0	0	0	0	7	11	0	0	12	11	0	0	#VALUE!	KSHV-MIR-K12-7		KSHV-MIR-K12-7	#N/A	0	0
KSHV-MIR-K12-7	Add5	1	G	nontemplate	Trim3	-1	T	template	unique	0mm	0	X	TGATCC	C	CTGGCGC	21	0	0	0	0	0	0	0	0	0	0	3	1	0	0	#VALUE!	KSHV-MIR-K12-7		KSHV-MIR-K12-7	#N/A	0	0
KSHV-MIR-K12-7	Add5	1	G	nontemplate	Trim3	-2	CT	template	unique	0mm	0	X	TGATCC	C	GCTGGCG	20	0	0	0	0	0	0	0	0	0	0	0	1	0	0	#VALUE!	KSHV-MIR-K12-7		KSHV-MIR-K12-7	#N/A	0	0
KSHV-MIR-K12-7	Add5	1	T	nontemplate	Can3	0	X	template	unique	0mm	0	X	TGATCC	C	TGGCGCT	22	1	0	0	0	2	1	4	10	1	2	0	0	0	0	#VALUE!	KSHV-MIR-K12-7		KSHV-MIR-K12-7	#N/A	0	0
KSHV-MIR-K12-7	Add5	2	AA	nontemplate	Can3	0	X	template	unique	0mm	0	X	ATGATC	C	TGGCGCT	23	0	0	0	0	1	0	0	0	0	0	0	0	0	0	#VALUE!	KSHV-MIR-K12-7		KSHV-MIR-K12-7	#N/A	0	0
KSHV-MIR-K12-7	Add5	3	GAA	nontemplate	Can3	0	X	template	unique	0mm	0	X	AATGAT	C	TGGCGCT	24	0	0	0	0	0	2	0	0	0	0	0	0	0	0	#VALUE!	KSHV-MIR-K12-7		KSHV-MIR-K12-7	#N/A	0	0
KSHV-MIR-K12-7	Add5	3	GAC	nontemplate	Can3	0	X	template	unique	0mm	0	X	ACTGAT	C	TGGCGCT	24	0	0	0	0	1	0	0	0	0	0	0	0	0	0	#VALUE!	KSHV-MIR-K12-7		KSHV-MIR-K12-7	#N/A	0	0
KSHV-MIR-K12-7	Add5	3	GAG	nontemplate	Can3	0	X	template	unique	0mm	0	X	AGTGAT	C	TGGCGCT	24	0	0	0	0	0	0	0	1	0	0	0	0	0	0	#VALUE!	KSHV-MIR-K12-7		KSHV-MIR-K12-7	#N/A	0	0
KSHV-MIR-K12-7	Can5	0	X	template	Add3	1	A	nontemplate	unique	0mm	0	X	GATCCC	A	GGCGCTA	22	0	0	0	0	0	0	0	3	0	0	0	0	0	0	#VALUE!	KSHV-MIR-K12-7		KSHV-MIR-K12-7	#N/A	0	0
KSHV-MIR-K12-7	Can5	0	X	template	Add3	1	C	nontemplate	unique	0mm	0	X	GATCCC	A	GGCGCTC	22	0	0	0	0	0	0	5	3	0	0	53	76	0	0	#VALUE!	KSHV-MIR-K12-7		KSHV-MIR-K12-7	#N/A	0	0
KSHV-MIR-K12-7	Can5	0	X	template	Add3	1	G	nontemplate	unique	0mm	0	X	GATCCC	A	GGCGCTG	22	0	0	0	1	0	0	5	4	0	0	49	48	0	0	#VALUE!	KSHV-MIR-K12-7		KSHV-MIR-K12-7	#N/A	0	0
KSHV-MIR-K12-7	Can5	0	X	template	Add3	1	T	nontemplate	unique	0mm	0	X	GATCCC	A	GGCGCTT	22	0	0	0	0	0	0	0	1	0	0	24	42	0	0	#VALUE!	KSHV-MIR-K12-7		KSHV-MIR-K12-7	#N/A	0	0
KSHV-MIR-K12-7	Can5	0	X	template	Add3	2	AC	nontemplate	unique	0mm	0	X	GATCCC	A	GCGCTAC	23	0	0	0	0	0	0	0	0	0	0	8	22	0	0	#VALUE!	KSHV-MIR-K12-7		KSHV-MIR-K12-7	#N/A	0	0
KSHV-MIR-K12-7	Can5	0	X	template	Add3	2	AG	nontemplate	unique	0mm	0	X	GATCCC	A	GCGCTAG	23	0	0	0	0	0	0	0	0	0	0	9	11	0	0	#VALUE!	KSHV-MIR-K12-7		KSHV-MIR-K12-7	#N/A	0	0
KSHV-MIR-K12-7	Can5	0	X	template	Add3	2	AT	nontemplate	unique	0mm	0	X	GATCCC	A	GCGCTAT	23	0	0	0	0	0	0	0	0	0	0	15	24	0	0	#VALUE!	KSHV-MIR-K12-7		KSHV-MIR-K12-7	#N/A	0	0
KSHV-MIR-K12-7	Can5	0	X	template	Add3	2	CT	nontemplate	unique	0mm	0	X	GATCCC	A	GCGCTCT	23	0	0	0	0	0	0	0	0	0	0	1	1	0	0	#VALUE!	KSHV-MIR-K12-7		KSHV-MIR-K12-7	#N/A	0	0
KSHV-MIR-K12-7	Can5	0	X	template	Add3	2	GG	nontemplate	unique	0mm	0	X	GATCCC	A	GCGCTGG	23	0	0	0	0	0	1	0	0	0	0	0	0	0	0	#VALUE!	KSHV-MIR-K12-7		KSHV-MIR-K12-7	#N/A	0	0
KSHV-MIR-K12-7	Can5	0	X	template	Add3	2	TT	nontemplate	unique	0mm	0	X	GATCCC	A	GCGCTTT	23	0	0	0	0	0	0	0	0	0	0	0	2	0	0	#VALUE!	KSHV-MIR-K12-7		KSHV-MIR-K12-7	#N/A	0	0
KSHV-MIR-K12-7	Can5	0	X	template	Add3	3	AAC	nontemplate	unique	0mm	0	X	GATCCC	A	CGCTAAC	24	0	0	0	0	0	0	0	0	0	0	11	15	0	0	#VALUE!	KSHV-MIR-K12-7		KSHV-MIR-K12-7	#N/A	0	0
KSHV-MIR-K12-7	Can5	0	X	template	Add3	3	AAG	nontemplate	unique	0mm	0	X	GATCCC	A	CGCTAAG	24	0	0	0	0	0	0	0	0	0	0	3	6	0	0	#VALUE!	KSHV-MIR-K12-7		KSHV-MIR-K12-7	#N/A	0	0
KSHV-MIR-K12-7	Can5	0	X	template	Add3	3	AAT	nontemplate	unique	0mm	0	X	GATCCC	A	CGCTAAT	24	0	0	0	0	0	0	0	0	0	0	7	12	0	0	#VALUE!	KSHV-MIR-K12-7		KSHV-MIR-K12-7	#N/A	0	0
KSHV-MIR-K12-7	Can5	0	X	template	Add3	3	ACT	nontemplate	unique	0mm	0	X	GATCCC	A	CGCTACT	24	0	0	0	0	0	0	0	0	0	0	1	0	0	0	#VALUE!	KSHV-MIR-K12-7		KSHV-MIR-K12-7	#N/A	0	0
KSHV-MIR-K12-7	Trim5	-1	T	template	Add3	1	C	nontemplate	unique	0mm	0	X	ATCCCA	T	GGCGCTC	21	0	0	0	0	0	0	0	0	0	0	2	2	0	0	#VALUE!	KSHV-MIR-K12-7		KSHV-MIR-K12-7	#N/A	0	0
KSHV-MIR-K12-7	Trim5	-1	T	template	Add3	1	G	nontemplate	unique	0mm	0	X	ATCCCA	T	GGCGCTG	21	0	0	0	0	0	0	0	0	0	0	1	5	0	0	#VALUE!	KSHV-MIR-K12-7		KSHV-MIR-K12-7	#N/A	0	0
KSHV-MIR-K12-7	Trim5	-1	T	template	Add3	2	AC	nontemplate	unique	0mm	0	X	ATCCCA	T	GCGCTAC	22	0	0	0	0	0	0	0	0	0	0	0	2	0	0	#VALUE!	KSHV-MIR-K12-7		KSHV-MIR-K12-7	#N/A	0	0
KSHV-MIR-K12-7	Trim5	-1	T	template	Add3	2	AG	nontemplate	unique	0mm	0	X	ATCCCA	T	GCGCTAG	22	0	0	0	0	0	0	0	0	0	0	0	1	0	0	#VALUE!	KSHV-MIR-K12-7		KSHV-MIR-K12-7	#N/A	0	0
KSHV-MIR-K12-7	Trim5	-1	T	template	Add3	2	AT	nontemplate	unique	0mm	0	X	ATCCCA	T	GCGCTAT	22	0	0	0	0	0	0	0	0	0	0	0	1	0	0	#VALUE!	KSHV-MIR-K12-7		KSHV-MIR-K12-7	#N/A	0	0
KSHV-MIR-K12-7	Trim5	-2	TG	template	Add3	1	G	nontemplate	unique	0mm	0	X	TCCCAT	G	GGCGCTG	20	0	0	0	0	0	0	0	0	0	0	1	1	0	0	#VALUE!	KSHV-MIR-K12-7		KSHV-MIR-K12-7	#N/A	0	0
KSHV-MIR-K12-7	Trim5	-2	TG	template	Add3	1	T	nontemplate	unique	0mm	0	X	TCCCAT	G	GGCGCTT	20	0	0	0	0	0	0	0	0	0	0	1	0	0	0	#VALUE!	KSHV-MIR-K12-7		KSHV-MIR-K12-7	#N/A	0	0
KSHV-MIR-K12-7	Trim5	-2	TG	template	Add3	2	AT	nontemplate	unique	0mm	0	X	TCCCAT	G	GCGCTAT	21	0	0	0	0	0	0	0	0	0	0	1	1	0	0	#VALUE!	KSHV-MIR-K12-7		KSHV-MIR-K12-7	#N/A	0	0
KSHV-MIR-K12-7	Trim5	-2	TG	template	Add3	3	AAG	nontemplate	unique	0mm	0	X	TCCCAT	G	CGCTAAG	22	0	0	0	0	0	0	0	0	0	0	1	0	0	0	#VALUE!	KSHV-MIR-K12-7		KSHV-MIR-K12-7	#N/A	0	0
KSHV-MIR-K12-7	Trim5	-3	TGA	template	Add3	2	AT	nontemplate	unique	0mm	0	X	CCCATG	T	GCGCTAT	20	0	0	0	0	0	0	0	0	0	0	0	1	0	0	#VALUE!	KSHV-MIR-K12-7		KSHV-MIR-K12-7	#N/A	0	0
KSHV-MIR-K12-7	Trim5	-5	TGATC	template	Add3	2	AT	nontemplate	unique	0mm	0	X	CATGTT	G	GCGCTAT	18	0	0	0	0	0	0	0	0	0	0	1	0	0	0	#VALUE!	KSHV-MIR-K12-7		KSHV-MIR-K12-7	#N/A	0	0
KSHV-MIR-K12-7	Trim5	-6	TGATCC	template	Add3	1	C	nontemplate	unique	0mm	0	X	ATGTTG	C	GGCGCTC	16	0	0	0	0	0	0	0	0	0	0	1	0	0	0	#VALUE!	KSHV-MIR-K12-7		KSHV-MIR-K12-7	#N/A	0	0
KSHV-MIR-K12-7	Trim5	-6	TGATCC	template	Add3	1	G	nontemplate	unique	0mm	0	X	ATGTTG	C	GGCGCTG	16	0	0	0	0	0	0	0	0	0	0	1	0	0	0	#VALUE!	KSHV-MIR-K12-7		KSHV-MIR-K12-7	#N/A	0	0
KSHV-MIR-K12-8	Add5	1	A	nontemplate	Can3	0	X	template	unique	0mm	0	X	TAGGCG	C	GAGCACG	23	0	4	0	0	1	0	15	12	0	0	1	1	0	0	#VALUE!	KSHV-MIR-K12-8		KSHV-MIR-K12-8	#N/A	0	0
KSHV-MIR-K12-8	Add5	1	C	nontemplate	Add3	1	C	nontemplate	unique	0mm	0	X	TAGGCG	C	AGCACGC	24	0	0	0	0	0	0	0	0	0	0	1	1	0	0	#VALUE!	KSHV-MIR-K12-8		KSHV-MIR-K12-8	#N/A	0	0
KSHV-MIR-K12-8	Add5	1	C	nontemplate	Add3	3	AAC	nontemplate	unique	0mm	0	X	TAGGCG	C	CACGAAC	26	0	0	0	0	0	0	0	0	0	0	1	0	0	0	#VALUE!	KSHV-MIR-K12-8		KSHV-MIR-K12-8	#N/A	0	0
KSHV-MIR-K12-8	Add5	1	C	nontemplate	Can3	0	X	template	unique	0mm	0	X	TAGGCG	C	GAGCACG	23	0	0	0	0	0	0	9	4	5	1	9	11	0	0	#VALUE!	KSHV-MIR-K12-8		KSHV-MIR-K12-8	#N/A	0	0
KSHV-MIR-K12-8	Add5	1	C	nontemplate	Trim3	-1	G	template	unique	0mm	0	X	TAGGCG	C	AGAGCAC	22	0	0	0	0	0	0	0	0	0	0	3	4	0	0	#VALUE!	KSHV-MIR-K12-8		KSHV-MIR-K12-8	#N/A	0	0
KSHV-MIR-K12-8	Add5	1	C	nontemplate	Trim3	-3	ACG	template	unique	0mm	0	X	TAGGCG	C	AGAGAGC	20	0	0	0	0	0	0	0	0	0	0	3	1	0	0	#VALUE!	KSHV-MIR-K12-8		KSHV-MIR-K12-8	#N/A	0	0
KSHV-MIR-K12-8	Add5	1	G	nontemplate	Add3	1	G	nontemplate	unique	0mm	0	X	TAGGCG	C	AGCACGG	24	0	0	0	0	0	0	0	0	0	0	3	3	0	0	#VALUE!	KSHV-MIR-K12-8		KSHV-MIR-K12-8	#N/A	0	0
KSHV-MIR-K12-8	Add5	1	G	nontemplate	Add3	2	AC	nontemplate	unique	0mm	0	X	TAGGCG	C	GCACGAC	25	0	0	0	0	0	0	0	0	0	0	1	0	0	0	#VALUE!	KSHV-MIR-K12-8		KSHV-MIR-K12-8	#N/A	0	0
KSHV-MIR-K12-8	Add5	1	G	nontemplate	Add3	2	AG	nontemplate	unique	0mm	0	X	TAGGCG	C	GCACGAG	25	0	0	0	0	0	0	0	0	0	0	0	1	0	0	#VALUE!	KSHV-MIR-K12-8		KSHV-MIR-K12-8	#N/A	0	0
KSHV-MIR-K12-8	Add5	1	G	nontemplate	Add3	3	AAC	nontemplate	unique	0mm	0	X	TAGGCG	C	CACGAAC	26	0	0	0	0	0	0	0	0	0	0	2	0	0	0	#VALUE!	KSHV-MIR-K12-8		KSHV-MIR-K12-8	#N/A	0	0
KSHV-MIR-K12-8	Add5	1	G	nontemplate	Can3	0	X	template	unique	0mm	0	X	TAGGCG	C	GAGCACG	23	0	1	0	0	0	0	15	9	0	1	12	9	0	0	#VALUE!	KSHV-MIR-K12-8		KSHV-MIR-K12-8	#N/A	0	0
KSHV-MIR-K12-8	Add5	1	G	nontemplate	Trim3	-1	G	template	unique	0mm	0	X	TAGGCG	C	AGAGCAC	22	0	0	0	0	0	0	0	0	0	0	5	3	0	0	#VALUE!	KSHV-MIR-K12-8		KSHV-MIR-K12-8	#N/A	0	0
KSHV-MIR-K12-8	Add5	1	G	nontemplate	Trim3	-3	ACG	template	unique	0mm	0	X	TAGGCG	C	AGAGAGC	20	0	0	0	0	0	0	0	0	0	0	3	0	0	0	#VALUE!	KSHV-MIR-K12-8		KSHV-MIR-K12-8	#N/A	0	0
KSHV-MIR-K12-8	Add5	1	T	nontemplate	Can3	0	X	template	unique	0mm	0	X	TAGGCG	C	GAGCACG	23	7	9	9	12	15	13	27	30	1	1	2	0	0	0	#VALUE!	KSHV-MIR-K12-8		KSHV-MIR-K12-8	#N/A	0	0
KSHV-MIR-K12-8	Add5	1	T	nontemplate	Trim3	-1	G	template	unique	0mm	0	X	TAGGCG	C	AGAGCAC	22	0	0	0	1	0	0	0	0	0	0	0	0	0	0	#VALUE!	KSHV-MIR-K12-8		KSHV-MIR-K12-8	#N/A	0	0
KSHV-MIR-K12-8	Add5	1	T	nontemplate	Trim3	-2	CG	template	unique	0mm	0	X	TAGGCG	C	GAGAGCA	21	0	0	4	0	0	0	0	0	0	0	0	0	0	0	#VALUE!	KSHV-MIR-K12-8		KSHV-MIR-K12-8	#N/A	0	0
KSHV-MIR-K12-8	Add5	2	AA	nontemplate	Can3	0	X	template	unique	0mm	0	X	ATAGGC	G	GAGCACG	24	0	0	0	0	0	0	1	0	0	0	0	0	0	0	#VALUE!	KSHV-MIR-K12-8		KSHV-MIR-K12-8	#N/A	0	0
KSHV-MIR-K12-8	Add5	3	TAT	nontemplate	Can3	0	X	template	unique	0mm	0	X	ATTAGG	C	GAGCACG	25	0	0	0	0	0	0	2	0	0	0	0	0	0	0	#VALUE!	KSHV-MIR-K12-8		KSHV-MIR-K12-8	#N/A	0	0
KSHV-MIR-K12-8	Can5	0	X	template	Add3	1	A	nontemplate	unique	0mm	0	X	AGGCGC	G	AGCACGA	23	0	0	0	2	6	12	6	15	0	0	0	0	0	0	#VALUE!	KSHV-MIR-K12-8		KSHV-MIR-K12-8	#N/A	0	0
KSHV-MIR-K12-8	Can5	0	X	template	Add3	1	C	nontemplate	unique	0mm	0	X	AGGCGC	G	AGCACGC	23	0	0	0	0	0	0	12	23	0	0	34	32	0	0	#VALUE!	KSHV-MIR-K12-8		KSHV-MIR-K12-8	#N/A	0	0
KSHV-MIR-K12-8	Can5	0	X	template	Add3	1	G	nontemplate	unique	0mm	0	X	AGGCGC	G	AGCACGG	23	0	0	0	2	0	1	9	13	0	0	146	133	0	0	#VALUE!	KSHV-MIR-K12-8		KSHV-MIR-K12-8	#N/A	0	0
KSHV-MIR-K12-8	Can5	0	X	template	Add3	1	T	nontemplate	unique	0mm	0	X	AGGCGC	G	AGCACGT	23	0	0	6	0	0	0	2	8	1	1	95	86	0	0	#VALUE!	KSHV-MIR-K12-8		KSHV-MIR-K12-8	#N/A	0	0
KSHV-MIR-K12-8	Can5	0	X	template	Add3	2	AA	nontemplate	unique	0mm	0	X	AGGCGC	G	GCACGAA	24	0	0	2	0	0	0	0	0	0	0	0	0	0	0	#VALUE!	KSHV-MIR-K12-8		KSHV-MIR-K12-8	#N/A	0	0
KSHV-MIR-K12-8	Can5	0	X	template	Add3	2	AC	nontemplate	unique	0mm	0	X	AGGCGC	G	GCACGAC	24	0	0	0	0	0	0	0	0	0	0	38	14	0	0	#VALUE!	KSHV-MIR-K12-8		KSHV-MIR-K12-8	#N/A	0	0
KSHV-MIR-K12-8	Can5	0	X	template	Add3	2	AG	nontemplate	unique	0mm	0	X	AGGCGC	G	GCACGAG	24	0	0	0	0	0	0	0	0	0	0	41	40	0	0	#VALUE!	KSHV-MIR-K12-8		KSHV-MIR-K12-8	#N/A	0	0
KSHV-MIR-K12-8	Can5	0	X	template	Add3	2	AT	nontemplate	unique	0mm	0	X	AGGCGC	G	GCACGAT	24	0	0	0	0	0	0	0	0	0	0	56	62	0	0	#VALUE!	KSHV-MIR-K12-8		KSHV-MIR-K12-8	#N/A	0	0
KSHV-MIR-K12-8	Can5	0	X	template	Add3	2	CA	nontemplate	unique	0mm	0	X	AGGCGC	G	GCACGCA	24	0	0	0	0	2	0	0	0	0	0	0	0	0	0	#VALUE!	KSHV-MIR-K12-8		KSHV-MIR-K12-8	#N/A	0	0
KSHV-MIR-K12-8	Can5	0	X	template	Add3	2	TG	nontemplate	unique	0mm	0	X	AGGCGC	G	GCACGTG	24	0	0	0	0	0	0	0	0	0	0	0	1	0	0	#VALUE!	KSHV-MIR-K12-8		KSHV-MIR-K12-8	#N/A	0	0
KSHV-MIR-K12-8	Can5	0	X	template	Add3	3	AAA	nontemplate	unique	0mm	0	X	AGGCGC	G	CACGAAA	25	0	0	6	0	0	0	0	0	0	0	0	0	0	0	#VALUE!	KSHV-MIR-K12-8		KSHV-MIR-K12-8	#N/A	0	0
KSHV-MIR-K12-8	Can5	0	X	template	Add3	3	AAC	nontemplate	unique	0mm	0	X	AGGCGC	G	CACGAAC	25	0	0	0	0	0	0	0	0	0	0	7	12	0	0	#VALUE!	KSHV-MIR-K12-8		KSHV-MIR-K12-8	#N/A	0	0
KSHV-MIR-K12-8	Can5	0	X	template	Add3	3	AAG	nontemplate	unique	0mm	0	X	AGGCGC	G	CACGAAG	25	0	0	0	0	0	0	0	0	0	0	21	22	0	0	#VALUE!	KSHV-MIR-K12-8		KSHV-MIR-K12-8	#N/A	0	0
KSHV-MIR-K12-8	Can5	0	X	template	Add3	3	AAT	nontemplate	unique	0mm	0	X	AGGCGC	G	CACGAAT	25	0	2	0	0	0	0	0	0	0	0	20	12	0	0	#VALUE!	KSHV-MIR-K12-8		KSHV-MIR-K12-8	#N/A	0	0
KSHV-MIR-K12-8	Can5	0	X	template	Add3	3	AGT	nontemplate	unique	0mm	0	X	AGGCGC	G	CACGAGT	25	0	0	0	0	0	0	0	0	0	0	1	0	0	0	#VALUE!	KSHV-MIR-K12-8		KSHV-MIR-K12-8	#N/A	0	0
KSHV-MIR-K12-8	Can5	0	X	template	Add3	3	GAA	nontemplate	unique	0mm	0	X	AGGCGC	G	CACGGAA	25	5	0	0	0	0	0	0	0	0	0	0	0	0	0	#VALUE!	KSHV-MIR-K12-8		KSHV-MIR-K12-8	#N/A	0	0
KSHV-MIR-K12-8	Can5	0	X	template	Add3	3	GTC	nontemplate	unique	0mm	0	X	AGGCGC	G	CACGGTC	25	0	3	0	0	0	0	0	0	0	0	0	0	0	0	#VALUE!	KSHV-MIR-K12-8		KSHV-MIR-K12-8	#N/A	0	0
KSHV-MIR-K12-8	Trim5	-1	T	template	Add3	1	A	nontemplate	unique	0mm	0	X	GGCGCG	A	AGCACGA	22	0	0	0	0	0	0	2	0	0	0	0	0	0	0	#VALUE!	KSHV-MIR-K12-8		KSHV-MIR-K12-8	#N/A	0	0
KSHV-MIR-K12-8	Trim5	-1	T	template	Add3	1	C	nontemplate	unique	0mm	0	X	GGCGCG	A	AGCACGC	22	0	0	0	0	0	0	0	0	0	0	1	2	0	0	#VALUE!	KSHV-MIR-K12-8		KSHV-MIR-K12-8	#N/A	0	0
KSHV-MIR-K12-8	Trim5	-1	T	template	Add3	1	G	nontemplate	unique	0mm	0	X	GGCGCG	A	AGCACGG	22	0	0	0	0	0	0	2	0	0	0	13	10	0	0	#VALUE!	KSHV-MIR-K12-8		KSHV-MIR-K12-8	#N/A	0	0
KSHV-MIR-K12-8	Trim5	-1	T	template	Add3	1	T	nontemplate	unique	0mm	0	X	GGCGCG	A	AGCACGT	22	0	0	0	0	0	0	0	1	0	1	1	3	0	0	#VALUE!	KSHV-MIR-K12-8		KSHV-MIR-K12-8	#N/A	0	0
KSHV-MIR-K12-8	Trim5	-1	T	template	Add3	2	AC	nontemplate	unique	0mm	0	X	GGCGCG	A	GCACGAC	23	0	0	0	0	0	0	0	0	0	0	2	4	0	0	#VALUE!	KSHV-MIR-K12-8		KSHV-MIR-K12-8	#N/A	0	0
KSHV-MIR-K12-8	Trim5	-1	T	template	Add3	2	AG	nontemplate	unique	0mm	0	X	GGCGCG	A	GCACGAG	23	0	0	0	0	0	0	0	0	0	0	1	2	0	0	#VALUE!	KSHV-MIR-K12-8		KSHV-MIR-K12-8	#N/A	0	0
KSHV-MIR-K12-8	Trim5	-1	T	template	Add3	2	AT	nontemplate	unique	0mm	0	X	GGCGCG	A	GCACGAT	23	0	0	0	0	0	0	0	0	0	0	4	1	0	0	#VALUE!	KSHV-MIR-K12-8		KSHV-MIR-K12-8	#N/A	0	0
KSHV-MIR-K12-8	Trim5	-1	T	template	Add3	2	GA	nontemplate	unique	0mm	0	X	GGCGCG	A	GCACGGA	23	0	0	2	0	0	0	0	0	0	0	0	0	0	0	#VALUE!	KSHV-MIR-K12-8		KSHV-MIR-K12-8	#N/A	0	0
KSHV-MIR-K12-8	Trim5	-1	T	template	Add3	2	GG	nontemplate	unique	0mm	0	X	GGCGCG	A	GCACGGG	23	0	0	0	0	0	0	0	0	0	0	1	0	0	0	#VALUE!	KSHV-MIR-K12-8		KSHV-MIR-K12-8	#N/A	0	0
KSHV-MIR-K12-8	Trim5	-1	T	template	Add3	3	AAC	nontemplate	unique	0mm	0	X	GGCGCG	A	CACGAAC	24	0	0	0	0	0	0	0	0	0	0	1	0	0	0	#VALUE!	KSHV-MIR-K12-8		KSHV-MIR-K12-8	#N/A	0	0
KSHV-MIR-K12-8	Trim5	-1	T	template	Add3	3	AAG	nontemplate	unique	0mm	0	X	GGCGCG	A	CACGAAG	24	0	0	0	0	0	0	0	0	0	0	1	0	0	0	#VALUE!	KSHV-MIR-K12-8		KSHV-MIR-K12-8	#N/A	0	0
KSHV-MIR-K12-8	Trim5	-1	T	template	Add3	3	AAT	nontemplate	unique	0mm	0	X	GGCGCG	A	CACGAAT	24	0	0	0	0	0	0	0	0	0	0	2	0	0	0	#VALUE!	KSHV-MIR-K12-8		KSHV-MIR-K12-8	#N/A	0	0
KSHV-MIR-K12-8	Trim5	-1	T	template	Add3	3	AGC	nontemplate	unique	0mm	0	X	GGCGCG	A	CACGAGC	24	0	0	0	0	0	0	0	0	0	0	0	1	0	0	#VALUE!	KSHV-MIR-K12-8		KSHV-MIR-K12-8	#N/A	0	0
KSHV-MIR-K12-8	Trim5	-2	TA	template	Add3	1	G	nontemplate	unique	0mm	0	X	GCGCGA	C	AGCACGG	21	0	0	0	0	0	0	0	0	0	0	1	2	0	0	#VALUE!	KSHV-MIR-K12-8		KSHV-MIR-K12-8	#N/A	0	0
KSHV-MIR-K12-8	Trim5	-2	TA	template	Add3	1	T	nontemplate	unique	0mm	0	X	GCGCGA	C	AGCACGT	21	0	0	0	0	0	0	0	0	0	0	1	2	0	0	#VALUE!	KSHV-MIR-K12-8		KSHV-MIR-K12-8	#N/A	0	0
KSHV-MIR-K12-8	Trim5	-2	TA	template	Add3	2	AG	nontemplate	unique	0mm	0	X	GCGCGA	C	GCACGAG	22	0	0	0	0	0	0	0	0	0	0	0	1	0	0	#VALUE!	KSHV-MIR-K12-8		KSHV-MIR-K12-8	#N/A	0	0
KSHV-MIR-K12-8	Trim5	-2	TA	template	Add3	2	AT	nontemplate	unique	0mm	0	X	GCGCGA	C	GCACGAT	22	0	0	0	0	0	0	0	0	0	0	2	1	0	0	#VALUE!	KSHV-MIR-K12-8		KSHV-MIR-K12-8	#N/A	0	0
KSHV-MIR-K12-8	Trim5	-2	TA	template	Add3	3	AAT	nontemplate	unique	0mm	0	X	GCGCGA	C	CACGAAT	23	0	0	0	0	0	0	0	0	0	0	0	1	0	0	#VALUE!	KSHV-MIR-K12-8		KSHV-MIR-K12-8	#N/A	0	0
KSHV-MIR-K12-8	Trim5	-3	TAG	template	Add3	1	G	nontemplate	unique	0mm	0	X	CGCGAC	T	AGCACGG	20	0	0	0	0	0	0	0	0	0	0	0	2	0	0	#VALUE!	KSHV-MIR-K12-8		KSHV-MIR-K12-8	#N/A	0	0
KSHV-MIR-K12-8	Trim5	-3	TAG	template	Add3	1	T	nontemplate	unique	0mm	0	X	CGCGAC	T	AGCACGT	20	0	0	0	0	0	0	0	0	0	0	2	1	0	0	#VALUE!	KSHV-MIR-K12-8		KSHV-MIR-K12-8	#N/A	0	0
KSHV-MIR-K12-8	Trim5	-3	TAG	template	Add3	2	AT	nontemplate	unique	0mm	0	X	CGCGAC	T	GCACGAT	21	0	0	0	0	0	0	0	0	0	0	1	1	0	0	#VALUE!	KSHV-MIR-K12-8		KSHV-MIR-K12-8	#N/A	0	0
KSHV-MIR-K12-8	Trim5	-3	TAG	template	Add3	3	AAG	nontemplate	unique	0mm	0	X	CGCGAC	T	CACGAAG	22	0	0	0	0	0	0	0	0	0	0	1	0	0	0	#VALUE!	KSHV-MIR-K12-8		KSHV-MIR-K12-8	#N/A	0	0
KSHV-MIR-K12-8	Trim5	-3	TAG	template	Add3	3	AAT	nontemplate	unique	0mm	0	X	CGCGAC	T	CACGAAT	22	0	0	0	0	0	0	0	0	0	0	0	1	0	0	#VALUE!	KSHV-MIR-K12-8		KSHV-MIR-K12-8	#N/A	0	0
KSHV-MIR-K12-8	Trim5	-4	TAGG	template	Add3	1	G	nontemplate	unique	0mm	0	X	GCGACT	G	AGCACGG	19	0	0	0	0	0	0	0	0	0	0	1	1	0	0	#VALUE!	KSHV-MIR-K12-8		KSHV-MIR-K12-8	#N/A	0	0
KSHV-MIR-K12-8	Trim5	-4	TAGG	template	Add3	1	T	nontemplate	unique	0mm	0	X	GCGACT	G	AGCACGT	19	0	0	0	0	0	0	0	0	0	0	1	0	0	0	#VALUE!	KSHV-MIR-K12-8		KSHV-MIR-K12-8	#N/A	0	0
KSHV-MIR-K12-8	Trim5	-4	TAGG	template	Add3	2	AG	nontemplate	unique	0mm	0	X	GCGACT	G	GCACGAG	20	0	0	0	0	0	0	0	0	0	0	0	1	0	0	#VALUE!	KSHV-MIR-K12-8		KSHV-MIR-K12-8	#N/A	0	0
KSHV-MIR-K12-8	Trim5	-4	TAGG	template	Add3	3	AAC	nontemplate	unique	0mm	0	X	GCGACT	G	CACGAAC	21	0	0	0	0	0	0	0	0	0	0	0	1	0	0	#VALUE!	KSHV-MIR-K12-8		KSHV-MIR-K12-8	#N/A	0	0
KSHV-MIR-K12-8	Trim5	-4	TAGG	template	Add3	3	AAG	nontemplate	unique	0mm	0	X	GCGACT	G	CACGAAG	21	0	0	0	0	0	0	0	0	0	0	1	0	0	0	#VALUE!	KSHV-MIR-K12-8		KSHV-MIR-K12-8	#N/A	0	0
KSHV-MIR-K12-8	Trim5	-6	TAGGCG	template	Add3	1	C	nontemplate	unique	0mm	0	X	GACTGA	G	AGCACGC	17	0	0	0	0	0	0	0	0	0	0	0	1	0	0	#VALUE!	KSHV-MIR-K12-8		KSHV-MIR-K12-8	#N/A	0	0
KSHV-MIR-K12-8	Trim5	-6	TAGGCG	template	Add3	1	G	nontemplate	unique	0mm	0	X	GACTGA	G	AGCACGG	17	0	0	0	0	0	0	0	0	0	0	0	1	0	0	#VALUE!	KSHV-MIR-K12-8		KSHV-MIR-K12-8	#N/A	0	0
KSHV-MIR-K12-8	Trim5	-6	TAGGCG	template	Add3	1	T	nontemplate	unique	0mm	0	X	GACTGA	G	AGCACGT	17	0	0	0	0	0	0	0	0	0	0	0	1	0	0	#VALUE!	KSHV-MIR-K12-8		KSHV-MIR-K12-8	#N/A	0	0
KSHV-MIR-K12-8	Trim5	-6	TAGGCG	template	Add3	2	AG	nontemplate	unique	0mm	0	X	GACTGA	G	GCACGAG	18	0	0	0	0	0	0	0	0	0	0	1	0	0	0	#VALUE!	KSHV-MIR-K12-8		KSHV-MIR-K12-8	#N/A	0	0
KSHV-MIR-K12-8	Trim5	-6	TAGGCG	template	Add3	3	AAG	nontemplate	unique	0mm	0	X	GACTGA	G	CACGAAG	19	0	0	0	0	0	0	0	0	0	0	1	0	0	0	#VALUE!	KSHV-MIR-K12-8		KSHV-MIR-K12-8	#N/A	0	0
KSHV-MIR-K12-9	Add5	1	A	nontemplate	Can3	0	X	template	unique	0mm	0	X	CTGGGT	A	TGCGTAA	23	0	0	0	0	0	2	2	2	0	1	0	0	0	0	#VALUE!	KSHV-MIR-K12-9		KSHV-MIR-K12-9	#N/A	0	0
KSHV-MIR-K12-9	Add5	1	C	nontemplate	Can3	0	X	template	unique	0mm	0	X	CTGGGT	A	TGCGTAA	23	0	0	0	0	0	1	3	0	1	0	0	0	0	0	#VALUE!	KSHV-MIR-K12-9		KSHV-MIR-K12-9	#N/A	0	0
KSHV-MIR-K12-9	Add5	1	C	nontemplate	Trim3	-2	AA	template	unique	0mm	0	X	CTGGGT	A	GCTGCGT	21	0	0	0	0	0	0	0	0	0	0	12	5	0	0	#VALUE!	KSHV-MIR-K12-9		KSHV-MIR-K12-9	#N/A	0	0
KSHV-MIR-K12-9	Add5	1	C	nontemplate	Trim3	-3	TAA	template	unique	0mm	0	X	CTGGGT	A	AGCTGCG	20	0	0	0	0	0	0	0	0	0	0	1	3	0	0	#VALUE!	KSHV-MIR-K12-9		KSHV-MIR-K12-9	#N/A	0	0
KSHV-MIR-K12-9	Add5	1	G	nontemplate	Can3	0	X	template	unique	0mm	0	X	CTGGGT	A	TGCGTAA	23	0	0	0	0	0	0	1	0	0	1	0	0	0	0	#VALUE!	KSHV-MIR-K12-9		KSHV-MIR-K12-9	#N/A	0	0
KSHV-MIR-K12-9	Add5	1	G	nontemplate	Trim3	-2	AA	template	unique	0mm	0	X	CTGGGT	A	GCTGCGT	21	0	0	0	0	0	0	0	0	0	0	8	1	0	0	#VALUE!	KSHV-MIR-K12-9		KSHV-MIR-K12-9	#N/A	0	0
KSHV-MIR-K12-9	Add5	1	G	nontemplate	Trim3	-3	TAA	template	unique	0mm	0	X	CTGGGT	A	AGCTGCG	20	0	0	0	0	0	0	0	0	0	0	1	3	0	0	#VALUE!	KSHV-MIR-K12-9		KSHV-MIR-K12-9	#N/A	0	0
KSHV-MIR-K12-9	Add5	2	CG	nontemplate	Trim3	-2	AA	template	unique	0mm	0	X	GCTGGG	T	GCTGCGT	22	0	0	0	0	0	0	0	0	0	0	1	0	0	0	#VALUE!	KSHV-MIR-K12-9		KSHV-MIR-K12-9	#N/A	0	0
KSHV-MIR-K12-9	Add5	2	GC	nontemplate	Can3	0	X	template	unique	0mm	0	X	CCTGGG	T	TGCGTAA	24	0	0	0	0	0	0	2	0	0	0	0	0	0	0	#VALUE!	KSHV-MIR-K12-9		KSHV-MIR-K12-9	#N/A	0	0
KSHV-MIR-K12-9	Add5	3	AAG	nontemplate	Can3	0	X	template	unique	0mm	0	X	AGCTGG	G	TGCGTAA	25	0	0	0	0	0	1	0	0	0	0	0	0	0	0	#VALUE!	KSHV-MIR-K12-9		KSHV-MIR-K12-9	#N/A	0	0
KSHV-MIR-K12-9	Add5	3	ATC	nontemplate	Can3	0	X	template	unique	0mm	0	X	TCCTGG	G	TGCGTAA	25	0	0	0	0	0	0	1	0	0	0	0	0	0	0	#VALUE!	KSHV-MIR-K12-9		KSHV-MIR-K12-9	#N/A	0	0
KSHV-MIR-K12-9	Add5	3	CAG	nontemplate	Can3	0	X	template	unique	0mm	0	X	AGCTGG	G	TGCGTAA	25	0	0	0	0	1	0	0	0	0	0	0	0	0	0	#VALUE!	KSHV-MIR-K12-9		KSHV-MIR-K12-9	#N/A	0	0
KSHV-MIR-K12-9	Add5	3	TAA	nontemplate	Can3	0	X	template	unique	0mm	0	X	AACTGG	G	TGCGTAA	25	0	0	0	0	0	2	0	0	0	0	0	0	0	0	#VALUE!	KSHV-MIR-K12-9		KSHV-MIR-K12-9	#N/A	0	0
KSHV-MIR-K12-9	Can5	0	X	template	Add3	1	A	nontemplate	unique	0mm	0	X	TGGGTA	T	GCGTAAA	23	0	0	0	0	16	2	0	0	0	0	0	0	0	0	#VALUE!	KSHV-MIR-K12-9		KSHV-MIR-K12-9	#N/A	0	0
KSHV-MIR-K12-9	Can5	0	X	template	Add3	1	C	nontemplate	unique	0mm	0	X	TGGGTA	T	GCGTAAC	23	0	0	0	0	0	0	0	2	0	0	4	0	0	0	#VALUE!	KSHV-MIR-K12-9		KSHV-MIR-K12-9	#N/A	0	0
KSHV-MIR-K12-9	Can5	0	X	template	Add3	1	G	nontemplate	unique	0mm	0	X	TGGGTA	T	GCGTAAG	23	0	0	0	0	0	0	0	1	0	0	8	8	0	0	#VALUE!	KSHV-MIR-K12-9		KSHV-MIR-K12-9	#N/A	0	0
KSHV-MIR-K12-9	Can5	0	X	template	Add3	1	T	nontemplate	unique	0mm	0	X	TGGGTA	T	GCGTAAT	23	0	0	0	0	0	0	0	0	0	0	6	2	0	0	#VALUE!	KSHV-MIR-K12-9		KSHV-MIR-K12-9	#N/A	0	0
KSHV-MIR-K12-9	Can5	0	X	template	Add3	2	AC	nontemplate	unique	0mm	0	X	TGGGTA	T	CGTAAAC	24	0	0	0	0	0	0	0	0	0	0	5	2	0	0	#VALUE!	KSHV-MIR-K12-9		KSHV-MIR-K12-9	#N/A	0	0
KSHV-MIR-K12-9	Can5	0	X	template	Add3	2	AG	nontemplate	unique	0mm	0	X	TGGGTA	T	CGTAAAG	24	0	0	0	0	0	0	0	0	0	0	13	6	0	0	#VALUE!	KSHV-MIR-K12-9		KSHV-MIR-K12-9	#N/A	0	0
KSHV-MIR-K12-9	Can5	0	X	template	Add3	2	AT	nontemplate	unique	0mm	0	X	TGGGTA	T	CGTAAAT	24	0	0	0	0	0	0	0	0	0	0	11	4	0	0	#VALUE!	KSHV-MIR-K12-9		KSHV-MIR-K12-9	#N/A	0	0
KSHV-MIR-K12-9	Can5	0	X	template	Add3	2	GT	nontemplate	unique	0mm	0	X	TGGGTA	T	CGTAAGT	24	0	0	0	0	0	0	0	0	0	0	0	1	0	0	#VALUE!	KSHV-MIR-K12-9		KSHV-MIR-K12-9	#N/A	0	0
KSHV-MIR-K12-9	Can5	0	X	template	Add3	3	AAC	nontemplate	unique	0mm	0	X	TGGGTA	T	GTAAAAC	25	0	0	0	0	0	0	0	0	0	0	9	7	0	0	#VALUE!	KSHV-MIR-K12-9		KSHV-MIR-K12-9	#N/A	0	0
KSHV-MIR-K12-9	Can5	0	X	template	Add3	3	AAG	nontemplate	unique	0mm	0	X	TGGGTA	T	GTAAAAG	25	0	0	0	0	0	0	0	0	0	0	13	9	0	0	#VALUE!	KSHV-MIR-K12-9		KSHV-MIR-K12-9	#N/A	0	0
KSHV-MIR-K12-9	Can5	0	X	template	Add3	3	AAT	nontemplate	unique	0mm	0	X	TGGGTA	T	GTAAAAT	25	0	0	0	0	0	0	0	0	0	0	4	7	0	0	#VALUE!	KSHV-MIR-K12-9		KSHV-MIR-K12-9	#N/A	0	0
KSHV-MIR-K12-9	Trim5	-1	C	template	Add3	1	A	nontemplate	unique	0mm	0	X	GGGTAT	A	GCGTAAA	22	0	0	0	0	1	0	0	0	0	0	0	0	0	0	#VALUE!	KSHV-MIR-K12-9		KSHV-MIR-K12-9	#N/A	0	0
KSHV-MIR-K12-9	Trim5	-1	C	template	Add3	2	AC	nontemplate	unique	0mm	0	X	GGGTAT	A	CGTAAAC	23	0	0	0	0	0	0	0	0	0	0	0	1	0	0	#VALUE!	KSHV-MIR-K12-9		KSHV-MIR-K12-9	#N/A	0	0
KSHV-MIR-K12-9	Trim5	-1	C	template	Add3	2	AG	nontemplate	unique	0mm	0	X	GGGTAT	A	CGTAAAG	23	0	0	0	0	0	0	0	0	0	0	1	2	0	0	#VALUE!	KSHV-MIR-K12-9		KSHV-MIR-K12-9	#N/A	0	0
KSHV-MIR-K12-9	Trim5	-1	C	template	Add3	3	AAC	nontemplate	unique	0mm	0	X	GGGTAT	A	GTAAAAC	24	0	0	0	0	0	0	0	0	0	0	1	0	0	0	#VALUE!	KSHV-MIR-K12-9		KSHV-MIR-K12-9	#N/A	0	0
KSHV-MIR-K12-9	Trim5	-1	C	template	Add3	3	AAG	nontemplate	unique	0mm	0	X	GGGTAT	A	GTAAAAG	24	0	0	0	0	0	0	0	0	0	0	1	1	0	0	#VALUE!	KSHV-MIR-K12-9		KSHV-MIR-K12-9	#N/A	0	0
KSHV-MIR-K12-9	Trim5	-1	C	template	Add3	3	AAT	nontemplate	unique	0mm	0	X	GGGTAT	A	GTAAAAT	24	0	0	0	0	0	0	0	0	0	0	2	0	0	0	#VALUE!	KSHV-MIR-K12-9		KSHV-MIR-K12-9	#N/A	0	0
KSHV-MIR-K12-9	Trim5	-2	CT	template	Add3	3	AAC	nontemplate	unique	0mm	0	X	GGTATA	C	GTAAAAC	23	0	0	0	0	0	0	0	0	0	0	0	1	0	0	#VALUE!	KSHV-MIR-K12-9		KSHV-MIR-K12-9	#N/A	0	0
KSHV-MIR-K12-9	Trim5	-4	CTGG	template	Add3	2	AT	nontemplate	unique	0mm	0	X	TATACG	C	CGTAAAT	20	0	0	0	0	0	0	0	0	0	0	1	0	0	0	#VALUE!	KSHV-MIR-K12-9		KSHV-MIR-K12-9	#N/A	0	0
KSHV-MIR-K12-9	Trim5	-4	CTGG	template	Add3	3	AAC	nontemplate	unique	0mm	0	X	TATACG	C	GTAAAAC	21	0	0	0	0	0	0	0	0	0	0	1	0	0	0	#VALUE!	KSHV-MIR-K12-9		KSHV-MIR-K12-9	#N/A	0	0
KSHV-MIR-K12-9	Trim5	-4	CTGG	template	Add3	3	AAT	nontemplate	unique	0mm	0	X	TATACG	C	GTAAAAT	21	0	0	0	0	0	0	0	0	0	0	1	0	0	0	#VALUE!	KSHV-MIR-K12-9		KSHV-MIR-K12-9	#N/A	0	0
KSHV-MIR-K12-9	Trim5	-5	CTGGG	template	Add3	3	AAC	nontemplate	unique	0mm	0	X	ATACGC	A	GTAAAAC	20	0	0	0	0	0	0	0	0	0	0	1	0	0	0	#VALUE!	KSHV-MIR-K12-9		KSHV-MIR-K12-9	#N/A	0	0
KSHV-MIR-K12-9	Trim5	-5	CTGGG	template	Add3	3	AAG	nontemplate	unique	0mm	0	X	ATACGC	A	GTAAAAG	20	0	0	0	0	0	0	0	0	0	0	2	0	0	0	#VALUE!	KSHV-MIR-K12-9		KSHV-MIR-K12-9	#N/A	0	0
KSHV-MIR-K12-9	Trim5	-6	CTGGGT	template	Add3	3	AAG	nontemplate	unique	0mm	0	X	TACGCA	G	GTAAAAG	19	0	0	0	0	0	0	0	0	0	0	1	0	0	0	#VALUE!	KSHV-MIR-K12-9		KSHV-MIR-K12-9	#N/A	0	0
LET-7A	Add5	1	A	nontemplate	Add3	1	T	template	unique	0mm	0	X	TGAGGT	A	ATAGTTT	24	0	3	0	0	0	0	0	0	0	0	0	0	0	0	#VALUE!	LET-7A		LET-7A	LET-7A	0	0
LET-7A	Add5	1	A	nontemplate	Add3	2	AC	nontemplate	unique	0mm	0	X	TGAGGT	A	TAGTTAC	25	0	0	0	0	0	0	0	0	0	0	1	0	0	0	#VALUE!	LET-7A		LET-7A	LET-7A	0	0
LET-7A	Add5	1	A	nontemplate	Can3	0	X	template	unique	0mm	0	X	TGAGGT	A	TATAGTT	23	0	0	0	0	0	0	2	1	0	0	0	0	0	0	#VALUE!	LET-7A		LET-7A	LET-7A	0	0
LET-7A	Add5	1	A	nontemplate	Trim3	-1	T	template	unique	0mm	0	X	TGAGGT	A	GTATAGT	22	0	0	0	0	0	0	0	0	0	0	1	0	0	0	#VALUE!	LET-7A		LET-7A	LET-7A	0	0
LET-7A	Add5	1	C	nontemplate	Add3	1	G	nontemplate	unique	0mm	0	X	TGAGGT	A	ATAGTTG	24	0	0	0	0	0	0	0	0	0	0	0	1	0	0	#VALUE!	LET-7A		LET-7A	LET-7A	0	0
LET-7A	Add5	1	C	nontemplate	Add3	2	AC	nontemplate	unique	0mm	0	X	TGAGGT	A	TAGTTAC	25	0	0	0	0	0	0	0	0	0	0	1	1	0	0	#VALUE!	LET-7A		LET-7A	LET-7A	0	0
LET-7A	Add5	1	C	nontemplate	Can3	0	X	template	unique	0mm	0	X	TGAGGT	A	TATAGTT	23	0	0	0	0	0	0	0	5	0	0	2	1	0	0	#VALUE!	LET-7A		LET-7A	LET-7A	0	0
LET-7A	Add5	1	C	nontemplate	Trim3	-1	T	template	unique	0mm	0	X	TGAGGT	A	GTATAGT	22	0	0	0	0	0	0	0	0	0	0	0	2	0	0	#VALUE!	LET-7A		LET-7A	LET-7A	0	0
LET-7A	Add5	1	G	template	Add3	3	AAT	nontemplate	unique	0mm	0	X	TGAGGT	A	AGTTAAT	26	0	0	0	0	0	0	0	0	0	0	1	0	0	0	#VALUE!	LET-7A		LET-7A	LET-7A	0	0
LET-7A	Add5	1	G	template	Can3	0	X	template	unique	0mm	0	X	TGAGGT	A	TATAGTT	23	0	0	0	0	0	0	1	3	0	0	5	1	0	0	#VALUE!	LET-7A		LET-7A	LET-7A	0	0
LET-7A	Add5	1	G	template	Trim3	-1	T	template	unique	0mm	0	X	TGAGGT	A	GTATAGT	22	0	0	0	0	0	0	0	0	0	0	4	4	0	0	#VALUE!	LET-7A		LET-7A	LET-7A	0	0
LET-7A	Add5	1	T	nontemplate	Add3	1	G	nontemplate	unique	0mm	0	X	TGAGGT	A	ATAGTTG	24	0	0	0	0	0	0	0	0	0	0	1	0	0	0	#VALUE!	LET-7A		LET-7A	LET-7A	0	0
LET-7A	Add5	1	T	nontemplate	Can3	0	X	template	unique	0mm	0	X	TGAGGT	A	TATAGTT	23	0	0	0	1	0	0	4	2	0	0	0	0	0	0	#VALUE!	LET-7A		LET-7A	LET-7A	0	0
LET-7A	Add5	1	T	nontemplate	Trim3	-2	TT	template	unique	0mm	0	X	TGAGGT	A	TGTATAG	21	0	0	0	0	0	0	0	0	0	0	1	0	0	0	#VALUE!	LET-7A		LET-7A	LET-7A	0	0
LET-7A	Add5	1	T	nontemplate	Trim3	-6	ATAGTT	template	multi	0mm	0	X	TGAGGT	A	AGGTTGT	17	0	0	0	0	0	0	0	0	0	0	0	1	0	0	#VALUE!	LET-7A		LET-7A	LET-7A	0	0
LET-7A	Add5	3	CAC	nontemplate	Can3	0	X	template	unique	0mm	0	X	ACTGAG	G	TATAGTT	25	0	0	0	0	0	0	1	0	0	0	0	0	0	0	#VALUE!	LET-7A		LET-7A	LET-7A	0	0
LET-7A	Add5	3	CCG	nontemplate	Can3	0	X	template	unique	0mm	0	X	CGTGAG	G	TATAGTT	25	0	0	0	0	0	0	1	0	0	0	0	0	0	0	#VALUE!	LET-7A		LET-7A	LET-7A	0	0
LET-7A	Can5	0	X	template	Add3	1	A	nontemplate	unique	0mm	0	X	GAGGTA	G	ATAGTTA	23	0	0	1	1	1	0	6	2	1	0	0	0	0	0	#VALUE!	LET-7A		LET-7A	LET-7A	0	0
LET-7A	Can5	0	X	template	Add3	1	C	nontemplate	unique	0mm	0	X	GAGGTA	G	ATAGTTC	23	0	0	0	0	0	0	3	2	0	0	3	6	0	0	#VALUE!	LET-7A		LET-7A	LET-7A	0	0
LET-7A	Can5	0	X	template	Add3	1	G	nontemplate	unique	0mm	0	X	GAGGTA	G	ATAGTTG	23	0	0	0	0	0	0	3	0	0	0	53	50	0	0	#VALUE!	LET-7A		LET-7A	LET-7A	0	0
LET-7A	Can5	0	X	template	Add3	1	T	template	unique	0mm	0	X	GAGGTA	G	ATAGTTT	23	0	1	1	0	1	0	2	1	2	2	13	10	2	1	#VALUE!	LET-7A		LET-7A	LET-7A	2	1
LET-7A	Can5	0	X	template	Add3	2	AA	nontemplate	unique	0mm	0	X	GAGGTA	G	TAGTTAA	24	0	0	0	1	0	0	0	0	0	0	0	0	0	0	#VALUE!	LET-7A		LET-7A	LET-7A	0	0
LET-7A	Can5	0	X	template	Add3	2	AC	nontemplate	unique	0mm	0	X	GAGGTA	G	TAGTTAC	24	0	0	0	0	0	0	0	0	0	0	33	36	0	0	#VALUE!	LET-7A		LET-7A	LET-7A	0	0
LET-7A	Can5	0	X	template	Add3	2	AG	nontemplate	unique	0mm	0	X	GAGGTA	G	TAGTTAG	24	0	0	0	0	0	0	0	0	0	0	21	19	0	0	#VALUE!	LET-7A		LET-7A	LET-7A	0	0
LET-7A	Can5	0	X	template	Add3	2	AT	nontemplate	unique	0mm	0	X	GAGGTA	G	TAGTTAT	24	0	0	0	0	0	0	0	0	0	0	53	41	0	0	#VALUE!	LET-7A		LET-7A	LET-7A	0	0
LET-7A	Can5	0	X	template	Add3	2	CG	nontemplate	unique	0mm	0	X	GAGGTA	G	TAGTTCG	24	0	0	0	0	0	0	0	0	0	0	0	1	0	0	#VALUE!	LET-7A		LET-7A	LET-7A	0	0
LET-7A	Can5	0	X	template	Add3	2	CT	nontemplate	unique	0mm	0	X	GAGGTA	G	TAGTTCT	24	0	0	0	0	1	1	0	0	0	0	0	0	0	0	#VALUE!	LET-7A		LET-7A	LET-7A	0	0
LET-7A	Can5	0	X	template	Add3	2	TC	nontemplate	unique	0mm	0	X	GAGGTA	G	TAGTTTC	24	0	0	0	0	0	0	0	0	0	0	0	1	0	0	#VALUE!	LET-7A		LET-7A	LET-7A	0	0
LET-7A	Can5	0	X	template	Add3	2	TG	template	unique	0mm	0	X	GAGGTA	G	TAGTTTG	24	0	0	0	0	0	0	0	0	0	0	1	1	0	0	#VALUE!	LET-7A		LET-7A	LET-7A	0	0
LET-7A	Can5	0	X	template	Add3	3	AAC	nontemplate	unique	0mm	0	X	GAGGTA	G	AGTTAAC	25	0	0	0	0	0	0	0	0	0	0	14	12	0	0	#VALUE!	LET-7A		LET-7A	LET-7A	0	0
LET-7A	Can5	0	X	template	Add3	3	AAG	nontemplate	unique	0mm	0	X	GAGGTA	G	AGTTAAG	25	0	0	0	0	0	0	0	0	0	0	18	19	0	0	#VALUE!	LET-7A		LET-7A	LET-7A	0	0
LET-7A	Can5	0	X	template	Add3	3	AAT	nontemplate	unique	0mm	0	X	GAGGTA	G	AGTTAAT	25	0	0	0	0	0	0	0	0	0	0	20	18	0	0	#VALUE!	LET-7A		LET-7A	LET-7A	0	0
LET-7A	Can5	0	X	template	Add3	3	AGG	nontemplate	unique	0mm	0	X	GAGGTA	G	AGTTAGG	25	0	0	0	0	0	0	0	0	0	0	0	1	0	0	#VALUE!	LET-7A		LET-7A	LET-7A	0	0
LET-7A	Can5	0	X	template	Add3	3	ATG	nontemplate	unique	0mm	0	X	GAGGTA	G	AGTTATG	25	0	0	0	0	0	0	0	0	0	0	1	0	0	0	#VALUE!	LET-7A		LET-7A	LET-7A	0	0
LET-7A	Can5	0	X	template	Add3	3	CGA	nontemplate	unique	0mm	0	X	GAGGTA	G	AGTTCGA	25	0	0	3	0	0	0	0	0	0	0	0	0	0	0	#VALUE!	LET-7A		LET-7A	LET-7A	0	0
LET-7A	Trim5	-1	T	template	Add3	1	G	nontemplate	unique	0mm	0	X	AGGTAG	T	ATAGTTG	22	0	0	0	0	0	0	0	0	0	0	3	2	0	0	#VALUE!	LET-7A		LET-7A	LET-7A	0	0
LET-7A	Trim5	-1	T	template	Add3	2	AC	nontemplate	unique	0mm	0	X	AGGTAG	T	TAGTTAC	23	0	0	0	0	0	0	0	0	0	0	3	1	0	0	#VALUE!	LET-7A		LET-7A	LET-7A	0	0
LET-7A	Trim5	-1	T	template	Add3	2	AG	nontemplate	unique	0mm	0	X	AGGTAG	T	TAGTTAG	23	0	0	0	0	0	0	0	0	0	0	3	2	0	0	#VALUE!	LET-7A		LET-7A	LET-7A	0	0
LET-7A	Trim5	-1	T	template	Add3	2	AT	nontemplate	unique	0mm	0	X	AGGTAG	T	TAGTTAT	23	0	0	0	0	0	0	0	0	0	0	5	2	0	0	#VALUE!	LET-7A		LET-7A	LET-7A	0	0
LET-7A	Trim5	-1	T	template	Add3	3	AAC	nontemplate	unique	0mm	0	X	AGGTAG	T	AGTTAAC	24	0	0	0	0	0	0	0	0	0	0	5	0	0	0	#VALUE!	LET-7A		LET-7A	LET-7A	0	0
LET-7A	Trim5	-1	T	template	Add3	3	AAG	nontemplate	unique	0mm	0	X	AGGTAG	T	AGTTAAG	24	0	0	0	0	0	0	0	0	0	0	0	2	0	0	#VALUE!	LET-7A		LET-7A	LET-7A	0	0
LET-7A	Trim5	-1	T	template	Add3	3	AAT	nontemplate	unique	0mm	0	X	AGGTAG	T	AGTTAAT	24	0	0	0	0	0	0	0	0	0	0	4	1	0	0	#VALUE!	LET-7A		LET-7A	LET-7A	0	0
LET-7A	Trim5	-2	TG	template	Add3	1	G	nontemplate	unique	0mm	0	X	GGTAGT	A	ATAGTTG	21	0	0	0	0	0	0	0	0	0	0	3	0	0	0	#VALUE!	LET-7A		LET-7A	LET-7A	0	0
LET-7A	Trim5	-2	TG	template	Add3	1	T	template	unique	0mm	0	X	GGTAGT	A	ATAGTTT	21	0	0	0	0	0	0	0	0	1	1	0	1	0	0	#VALUE!	LET-7A		LET-7A	LET-7A	0	0
LET-7A	Trim5	-2	TG	template	Add3	2	AC	nontemplate	unique	0mm	0	X	GGTAGT	A	TAGTTAC	22	0	0	0	0	0	0	0	0	0	0	1	0	0	0	#VALUE!	LET-7A		LET-7A	LET-7A	0	0
LET-7A	Trim5	-2	TG	template	Add3	2	AT	nontemplate	unique	0mm	0	X	GGTAGT	A	TAGTTAT	22	0	0	0	0	0	0	0	0	0	0	3	2	0	0	#VALUE!	LET-7A		LET-7A	LET-7A	0	0
LET-7A	Trim5	-2	TG	template	Add3	3	AAC	nontemplate	unique	0mm	0	X	GGTAGT	A	AGTTAAC	23	0	0	0	0	0	0	0	0	0	0	1	0	0	0	#VALUE!	LET-7A		LET-7A	LET-7A	0	0
LET-7A	Trim5	-3	TGA	template	Add3	1	T	template	unique	0mm	0	X	GTAGTA	G	ATAGTTT	20	0	0	0	0	0	0	0	0	0	1	0	0	0	0	#VALUE!	LET-7A		LET-7A	LET-7A	0	0
LET-7A	Trim5	-3	TGA	template	Add3	2	AG	nontemplate	unique	0mm	0	X	GTAGTA	G	TAGTTAG	21	0	0	0	0	0	0	0	0	0	0	1	0	0	0	#VALUE!	LET-7A		LET-7A	LET-7A	0	0
LET-7A	Trim5	-4	TGAG	template	Add3	1	G	nontemplate	unique	0mm	0	X	TAGTAG	G	ATAGTTG	19	0	0	0	0	0	0	0	0	0	0	1	0	0	0	#VALUE!	LET-7A		LET-7A	LET-7A	0	0
LET-7A	Trim5	-4	TGAG	template	Add3	2	AG	nontemplate	unique	0mm	0	X	TAGTAG	G	TAGTTAG	20	0	0	0	0	0	0	0	0	0	0	0	1	0	0	#VALUE!	LET-7A		LET-7A	LET-7A	0	0
LET-7A	Trim5	-4	TGAG	template	Add3	2	AT	nontemplate	unique	0mm	0	X	TAGTAG	G	TAGTTAT	20	0	0	0	0	0	0	0	0	0	0	1	1	0	0	#VALUE!	LET-7A		LET-7A	LET-7A	0	0
LET-7A	Trim5	-4	TGAG	template	Add3	3	AAC	nontemplate	unique	0mm	0	X	TAGTAG	G	AGTTAAC	21	0	0	0	0	0	0	0	0	0	0	1	0	0	0	#VALUE!	LET-7A		LET-7A	LET-7A	0	0
LET-7A	Trim5	-5	TGAGG	template	Add3	2	AT	nontemplate	unique	0mm	0	X	AGTAGG	T	TAGTTAT	19	0	0	0	0	0	0	0	0	0	0	0	1	0	0	#VALUE!	LET-7A		LET-7A	LET-7A	0	0
LET-7B	Add5	1	A	nontemplate	Can3	0	X	template	unique	0mm	0	X	TGAGGT	A	TGTGGTT	23	0	0	1	0	0	0	2	3	0	0	0	0	0	0	#VALUE!	LET-7B		LET-7B	LET-7B	0	0
LET-7B	Add5	1	A	nontemplate	Trim3	-1	T	template	unique	0mm	0	X	TGAGGT	A	GTGTGGT	22	0	0	1	0	0	0	0	0	0	0	0	0	0	0	#VALUE!	LET-7B		LET-7B	LET-7B	0	0
LET-7B	Add5	1	A	nontemplate	Trim3	-2	TT	template	unique	0mm	0	X	TGAGGT	A	TGTGTGG	21	0	0	0	0	0	0	0	0	0	0	0	1	0	0	#VALUE!	LET-7B		LET-7B	LET-7B	0	0
LET-7B	Add5	1	C	nontemplate	Can3	0	X	template	unique	0mm	0	X	TGAGGT	A	TGTGGTT	23	0	0	0	1	7	8	3	3	1	1	2	2	1	0	#VALUE!	LET-7B		LET-7B	LET-7B	1	0
LET-7B	Add5	1	C	nontemplate	Trim3	-1	T	template	unique	0mm	0	X	TGAGGT	A	GTGTGGT	22	0	0	0	0	0	0	0	0	0	0	0	1	0	0	#VALUE!	LET-7B		LET-7B	LET-7B	0	0
LET-7B	Add5	1	C	nontemplate	Trim3	-2	TT	template	unique	0mm	0	X	TGAGGT	A	TGTGTGG	21	0	0	0	0	0	0	0	0	0	0	2	4	0	0	#VALUE!	LET-7B		LET-7B	LET-7B	0	0
LET-7B	Add5	1	G	template	Can3	0	X	template	unique	0mm	0	X	TGAGGT	A	TGTGGTT	23	0	0	0	0	0	0	2	2	0	0	0	3	0	0	#VALUE!	LET-7B		LET-7B	LET-7B	0	0
LET-7B	Add5	1	G	template	Trim3	-1	T	template	unique	0mm	0	X	TGAGGT	A	GTGTGGT	22	0	0	0	0	0	0	0	0	0	0	1	4	0	0	#VALUE!	LET-7B		LET-7B	LET-7B	0	0
LET-7B	Add5	1	G	template	Trim3	-2	TT	template	unique	0mm	0	X	TGAGGT	A	TGTGTGG	21	0	0	0	0	0	0	0	0	0	0	2	1	0	0	#VALUE!	LET-7B		LET-7B	LET-7B	0	0
LET-7B	Add5	1	T	nontemplate	Add3	1	C	nontemplate	unique	0mm	0	X	TGAGGT	A	GTGGTTC	24	0	0	0	0	0	0	0	0	0	0	0	1	0	0	#VALUE!	LET-7B		LET-7B	LET-7B	0	0
LET-7B	Add5	1	T	nontemplate	Add3	1	G	nontemplate	unique	0mm	0	X	TGAGGT	A	GTGGTTG	24	0	0	0	0	0	0	0	0	0	0	19	8	0	0	#VALUE!	LET-7B		LET-7B	LET-7B	0	0
LET-7B	Add5	1	T	nontemplate	Add3	1	T	template	unique	0mm	0	X	TGAGGT	A	GTGGTTT	24	0	0	0	0	0	0	0	0	0	0	4	2	0	0	#VALUE!	LET-7B		LET-7B	LET-7B	0	0
LET-7B	Add5	1	T	nontemplate	Add3	2	AC	nontemplate	unique	0mm	0	X	TGAGGT	A	TGGTTAC	25	0	0	0	0	0	0	0	0	0	0	13	5	0	0	#VALUE!	LET-7B		LET-7B	LET-7B	0	0
LET-7B	Add5	1	T	nontemplate	Add3	2	AG	nontemplate	unique	0mm	0	X	TGAGGT	A	TGGTTAG	25	0	0	0	0	0	0	0	0	0	0	4	7	0	0	#VALUE!	LET-7B		LET-7B	LET-7B	0	0
LET-7B	Add5	1	T	nontemplate	Add3	2	AT	nontemplate	unique	0mm	0	X	TGAGGT	A	TGGTTAT	25	0	0	0	0	0	0	0	0	0	0	11	17	0	0	#VALUE!	LET-7B		LET-7B	LET-7B	0	0
LET-7B	Add5	1	T	nontemplate	Add3	2	GC	nontemplate	unique	0mm	0	X	TGAGGT	A	TGGTTGC	25	0	0	0	0	0	0	0	0	0	0	0	2	0	0	#VALUE!	LET-7B		LET-7B	LET-7B	0	0
LET-7B	Add5	1	T	nontemplate	Add3	2	TT	nontemplate	unique	0mm	0	X	TGAGGT	A	TGGTTTT	25	0	0	0	0	0	0	0	0	0	0	0	1	0	0	#VALUE!	LET-7B		LET-7B	LET-7B	0	0
LET-7B	Add5	1	T	nontemplate	Add3	3	AAC	nontemplate	unique	0mm	0	X	TGAGGT	A	GGTTAAC	26	0	0	0	0	0	0	0	0	0	0	6	4	0	0	#VALUE!	LET-7B		LET-7B	LET-7B	0	0
LET-7B	Add5	1	T	nontemplate	Add3	3	AAG	nontemplate	unique	0mm	0	X	TGAGGT	A	GGTTAAG	26	0	0	0	0	0	0	0	0	0	0	2	5	0	0	#VALUE!	LET-7B		LET-7B	LET-7B	0	0
LET-7B	Add5	1	T	nontemplate	Add3	3	AAT	nontemplate	unique	0mm	0	X	TGAGGT	A	GGTTAAT	26	0	0	0	0	0	0	0	0	0	0	7	7	0	0	#VALUE!	LET-7B		LET-7B	LET-7B	0	0
LET-7B	Add5	1	T	nontemplate	Can3	0	X	template	unique	0mm	0	X	TGAGGT	A	TGTGGTT	23	2	0	7	12	5	11	8	7	103	58	192	167	0	0	#VALUE!	LET-7B		LET-7B	LET-7B	0	0
LET-7B	Add5	1	T	nontemplate	Trim3	-1	T	template	unique	0mm	0	X	TGAGGT	A	GTGTGGT	22	0	0	0	0	0	0	0	0	1	0	123	110	0	0	#VALUE!	LET-7B		LET-7B	LET-7B	0	0
LET-7B	Add5	1	T	nontemplate	Trim3	-2	TT	template	unique	0mm	0	X	TGAGGT	A	TGTGTGG	21	0	0	0	0	0	0	0	0	1	1	99	95	0	0	#VALUE!	LET-7B		LET-7B	LET-7B	0	0
LET-7B	Add5	1	T	nontemplate	Trim3	-3	GTT	template	unique	0mm	0	X	TGAGGT	A	TTGTGTG	20	0	0	0	0	0	0	0	0	0	0	10	6	0	0	#VALUE!	LET-7B		LET-7B	LET-7B	0	0
LET-7B	Add5	1	T	nontemplate	Trim3	-4	GGTT	template	unique	0mm	0	X	TGAGGT	A	GTTGTGT	19	0	0	0	0	0	0	0	0	0	0	1	1	0	0	#VALUE!	LET-7B		LET-7B	LET-7B	0	0
LET-7B	Add5	1	T	nontemplate	Trim3	-5	TGGTT	template	unique	0mm	0	X	TGAGGT	A	GGTTGTG	18	0	0	0	0	0	0	0	0	3	7	0	0	0	0	#VALUE!	LET-7B		LET-7B	LET-7B	0	0
LET-7B	Add5	2	CT	nontemplate	Add3	1	T	template	unique	0mm	0	X	TTGAGG	T	GTGGTTT	25	0	0	0	0	0	0	0	0	0	0	0	1	0	0	#VALUE!	LET-7B		LET-7B	LET-7B	0	0
LET-7B	Add5	2	CT	nontemplate	Trim3	-1	T	template	unique	0mm	0	X	TTGAGG	T	GTGTGGT	23	0	0	0	0	0	0	0	0	0	0	1	1	0	0	#VALUE!	LET-7B		LET-7B	LET-7B	0	0
LET-7B	Add5	2	GA	nontemplate	Can3	0	X	template	unique	0mm	0	X	ATGAGG	T	TGTGGTT	24	0	0	0	0	0	0	0	1	0	0	0	0	0	0	#VALUE!	LET-7B		LET-7B	LET-7B	0	0
LET-7B	Add5	2	GT	nontemplate	Can3	0	X	template	unique	0mm	0	X	TTGAGG	T	TGTGGTT	24	0	0	0	0	0	0	0	0	0	0	0	2	0	0	#VALUE!	LET-7B		LET-7B	LET-7B	0	0
LET-7B	Add5	2	GT	nontemplate	Trim3	-1	T	template	unique	0mm	0	X	TTGAGG	T	GTGTGGT	23	0	0	0	0	0	0	0	0	0	0	0	1	0	0	#VALUE!	LET-7B		LET-7B	LET-7B	0	0
LET-7B	Add5	2	GT	nontemplate	Trim3	-2	TT	template	unique	0mm	0	X	TTGAGG	T	TGTGTGG	22	0	0	0	0	0	0	0	0	0	0	0	1	0	0	#VALUE!	LET-7B		LET-7B	LET-7B	0	0
LET-7B	Add5	2	TC	nontemplate	Can3	0	X	template	unique	0mm	0	X	CTGAGG	T	TGTGGTT	24	0	0	0	0	1	4	0	0	0	0	0	0	0	0	#VALUE!	LET-7B		LET-7B	LET-7B	0	0
LET-7B	Add5	2	TT	nontemplate	Trim3	-1	T	template	unique	0mm	0	X	TTGAGG	T	GTGTGGT	23	0	0	0	0	0	0	0	0	0	0	1	0	0	0	#VALUE!	LET-7B		LET-7B	LET-7B	0	0
LET-7B	Add5	2	TT	nontemplate	Trim3	-2	TT	template	unique	0mm	0	X	TTGAGG	T	TGTGTGG	22	0	0	0	0	0	0	0	0	0	0	1	0	0	0	#VALUE!	LET-7B		LET-7B	LET-7B	0	0
LET-7B	Can5	0	X	template	Add3	1	A	nontemplate	unique	0mm	0	X	GAGGTA	G	GTGGTTA	23	0	0	0	3	6	12	0	0	2	3	0	0	0	0	#VALUE!	LET-7B		LET-7B	LET-7B	0	0
LET-7B	Can5	0	X	template	Add3	1	C	nontemplate	unique	0mm	0	X	GAGGTA	G	GTGGTTC	23	0	2	0	0	0	0	12	13	0	0	2	1	0	0	#VALUE!	LET-7B		LET-7B	LET-7B	0	0
LET-7B	Can5	0	X	template	Add3	1	G	nontemplate	unique	0mm	0	X	GAGGTA	G	GTGGTTG	23	0	0	0	1	0	0	0	0	0	0	37	29	0	0	#VALUE!	LET-7B		LET-7B	LET-7B	0	0
LET-7B	Can5	0	X	template	Add3	1	T	template	unique	0mm	0	X	GAGGTA	G	GTGGTTT	23	0	2	4	3	2	6	1	1	5	2	10	8	0	0	#VALUE!	LET-7B		LET-7B	LET-7B	0	0
LET-7B	Can5	0	X	template	Add3	2	AA	nontemplate	unique	0mm	0	X	GAGGTA	G	TGGTTAA	24	0	0	0	0	0	0	0	0	0	1	0	0	0	0	#VALUE!	LET-7B		LET-7B	LET-7B	0	0
LET-7B	Can5	0	X	template	Add3	2	AC	nontemplate	unique	0mm	0	X	GAGGTA	G	TGGTTAC	24	0	0	0	0	0	0	0	0	0	0	18	21	0	0	#VALUE!	LET-7B		LET-7B	LET-7B	0	0
LET-7B	Can5	0	X	template	Add3	2	AG	nontemplate	unique	0mm	0	X	GAGGTA	G	TGGTTAG	24	0	0	0	0	0	0	0	0	0	0	8	12	0	0	#VALUE!	LET-7B		LET-7B	LET-7B	0	0
LET-7B	Can5	0	X	template	Add3	2	AT	nontemplate	unique	0mm	0	X	GAGGTA	G	TGGTTAT	24	0	0	0	0	0	0	0	0	0	0	25	22	0	0	#VALUE!	LET-7B		LET-7B	LET-7B	0	0
LET-7B	Can5	0	X	template	Add3	2	GA	nontemplate	unique	0mm	0	X	GAGGTA	G	TGGTTGA	24	0	0	0	1	0	0	0	0	0	0	0	0	0	0	#VALUE!	LET-7B		LET-7B	LET-7B	0	0
LET-7B	Can5	0	X	template	Add3	2	TA	nontemplate	unique	0mm	0	X	GAGGTA	G	TGGTTTA	24	0	0	0	0	0	0	0	0	1	0	0	0	0	0	#VALUE!	LET-7B		LET-7B	LET-7B	0	0
LET-7B	Can5	0	X	template	Add3	2	TC	template	unique	0mm	0	X	GAGGTA	G	TGGTTTC	24	0	0	0	0	0	0	0	0	1	0	0	0	0	0	#VALUE!	LET-7B		LET-7B	LET-7B	0	0
LET-7B	Can5	0	X	template	Add3	2	TT	nontemplate	unique	0mm	0	X	GAGGTA	G	TGGTTTT	24	0	0	0	0	0	1	0	0	0	0	0	0	0	0	#VALUE!	LET-7B		LET-7B	LET-7B	0	0
LET-7B	Can5	0	X	template	Add3	3	AAA	nontemplate	unique	0mm	0	X	GAGGTA	G	GGTTAAA	25	0	0	0	0	0	0	0	0	1	0	0	0	0	0	#VALUE!	LET-7B		LET-7B	LET-7B	0	0
LET-7B	Can5	0	X	template	Add3	3	AAC	nontemplate	unique	0mm	0	X	GAGGTA	G	GGTTAAC	25	0	0	0	0	0	0	0	0	0	0	10	16	0	0	#VALUE!	LET-7B		LET-7B	LET-7B	0	0
LET-7B	Can5	0	X	template	Add3	3	AAG	nontemplate	unique	0mm	0	X	GAGGTA	G	GGTTAAG	25	0	0	0	0	0	0	0	0	0	0	11	9	0	0	#VALUE!	LET-7B		LET-7B	LET-7B	0	0
LET-7B	Can5	0	X	template	Add3	3	AAT	nontemplate	unique	0mm	0	X	GAGGTA	G	GGTTAAT	25	0	0	0	0	0	0	0	0	0	0	13	23	0	0	#VALUE!	LET-7B		LET-7B	LET-7B	0	0
LET-7B	Can5	0	X	template	Add3	3	TTT	nontemplate	unique	0mm	0	X	GAGGTA	G	GGTTTTT	25	0	0	0	0	0	0	0	0	1	0	0	0	0	0	#VALUE!	LET-7B		LET-7B	LET-7B	0	0
LET-7B	Trim5	-1	T	template	Add3	1	C	nontemplate	unique	0mm	0	X	AGGTAG	T	GTGGTTC	22	0	0	0	0	0	0	1	2	0	0	0	0	0	0	#VALUE!	LET-7B		LET-7B	LET-7B	0	0
LET-7B	Trim5	-1	T	template	Add3	1	T	template	unique	0mm	0	X	AGGTAG	T	GTGGTTT	22	0	0	0	0	0	0	0	0	0	0	1	1	0	0	#VALUE!	LET-7B		LET-7B	LET-7B	0	0
LET-7B	Trim5	-1	T	template	Add3	2	AC	nontemplate	unique	0mm	0	X	AGGTAG	T	TGGTTAC	23	0	0	0	0	0	0	0	0	0	0	1	0	0	0	#VALUE!	LET-7B		LET-7B	LET-7B	0	0
LET-7B	Trim5	-1	T	template	Add3	3	AAC	nontemplate	unique	0mm	0	X	AGGTAG	T	GGTTAAC	24	0	0	0	0	0	0	0	0	0	0	1	1	0	0	#VALUE!	LET-7B		LET-7B	LET-7B	0	0
LET-7B	Trim5	-1	T	template	Add3	3	AAG	nontemplate	unique	0mm	0	X	AGGTAG	T	GGTTAAG	24	0	0	0	0	0	0	0	0	0	0	0	1	0	0	#VALUE!	LET-7B		LET-7B	LET-7B	0	0
LET-7B	Trim5	-1	T	template	Add3	3	AAT	nontemplate	unique	0mm	0	X	AGGTAG	T	GGTTAAT	24	0	0	0	0	0	0	0	0	0	0	0	1	0	0	#VALUE!	LET-7B		LET-7B	LET-7B	0	0
LET-7B	Trim5	-2	TG	template	Add3	1	T	template	unique	0mm	0	X	GGTAGT	A	GTGGTTT	21	0	0	0	0	0	0	0	0	1	0	0	0	0	0	#VALUE!	LET-7B		LET-7B	LET-7B	0	0
LET-7B	Trim5	-2	TG	template	Add3	2	AC	nontemplate	unique	0mm	0	X	GGTAGT	A	TGGTTAC	22	0	0	0	0	0	0	0	0	0	0	0	1	0	0	#VALUE!	LET-7B		LET-7B	LET-7B	0	0
LET-7B	Trim5	-4	TGAG	template	Add3	1	G	nontemplate	unique	0mm	0	X	TAGTAG	G	GTGGTTG	19	0	0	0	0	0	0	0	0	0	0	1	0	0	0	#VALUE!	LET-7B		LET-7B	LET-7B	0	0
LET-7B	Trim5	-4	TGAG	template	Add3	3	AAC	nontemplate	unique	0mm	0	X	TAGTAG	G	GGTTAAC	21	0	0	0	0	0	0	0	0	0	0	0	1	0	0	#VALUE!	LET-7B		LET-7B	LET-7B	0	0
LET-7C	Add5	1	A	nontemplate	Can3	0	X	template	unique	0mm	0	X	TGAGGT	A	TATGGTT	23	0	0	0	0	0	0	1	2	0	0	0	1	0	0	#VALUE!	LET-7C		LET-7C	LET-7C	0	0
LET-7C	Add5	1	C	nontemplate	Add3	1	G	nontemplate	unique	0mm	0	X	TGAGGT	A	ATGGTTG	24	0	0	0	0	0	0	0	0	0	0	0	1	0	0	#VALUE!	LET-7C		LET-7C	LET-7C	0	0
LET-7C	Add5	1	C	nontemplate	Can3	0	X	template	unique	0mm	0	X	TGAGGT	A	TATGGTT	23	0	0	3	2	6	2	3	6	0	0	0	2	0	0	#VALUE!	LET-7C		LET-7C	LET-7C	0	0
LET-7C	Add5	1	C	nontemplate	Trim3	-1	T	template	unique	0mm	0	X	TGAGGT	A	GTATGGT	22	0	0	0	0	0	0	0	0	0	0	1	0	0	0	#VALUE!	LET-7C		LET-7C	LET-7C	0	0
LET-7C	Add5	1	C	nontemplate	Trim3	-2	TT	template	unique	0mm	0	X	TGAGGT	A	TGTATGG	21	0	0	0	0	0	0	0	0	0	0	1	0	0	0	#VALUE!	LET-7C		LET-7C	LET-7C	0	0
LET-7C	Add5	1	G	nontemplate	Add3	1	G	nontemplate	unique	0mm	0	X	TGAGGT	A	ATGGTTG	24	0	0	0	0	0	0	0	0	0	0	0	1	0	0	#VALUE!	LET-7C		LET-7C	LET-7C	0	0
LET-7C	Add5	1	G	nontemplate	Can3	0	X	template	unique	0mm	0	X	TGAGGT	A	TATGGTT	23	0	0	0	0	0	0	1	3	0	0	7	4	0	0	#VALUE!	LET-7C		LET-7C	LET-7C	0	0
LET-7C	Add5	1	G	nontemplate	Trim3	-1	T	template	unique	0mm	0	X	TGAGGT	A	GTATGGT	22	0	0	0	0	0	0	0	0	0	0	1	3	0	0	#VALUE!	LET-7C		LET-7C	LET-7C	0	0
LET-7C	Add5	1	G	nontemplate	Trim3	-2	TT	template	unique	0mm	0	X	TGAGGT	A	TGTATGG	21	0	0	0	0	0	0	0	0	0	0	1	1	0	0	#VALUE!	LET-7C		LET-7C	LET-7C	0	0
LET-7C	Add5	1	T	template	Add3	3	AAC	nontemplate	unique	0mm	0	X	TGAGGT	A	GGTTAAC	26	0	0	0	0	0	0	0	0	0	0	1	0	0	0	#VALUE!	LET-7C		LET-7C	LET-7C	0	0
LET-7C	Add5	1	T	template	Can3	0	X	template	unique	0mm	0	X	TGAGGT	A	TATGGTT	23	0	0	0	0	1	3	6	5	2	0	4	3	0	0	#VALUE!	LET-7C		LET-7C	LET-7C	0	0
LET-7C	Add5	1	T	template	Trim3	-1	T	template	unique	0mm	0	X	TGAGGT	A	GTATGGT	22	0	0	0	0	0	0	0	0	0	0	3	0	0	0	#VALUE!	LET-7C		LET-7C	LET-7C	0	0
LET-7C	Add5	1	T	template	Trim3	-2	TT	template	unique	0mm	0	X	TGAGGT	A	TGTATGG	21	0	0	0	0	0	0	0	0	0	0	1	1	0	0	#VALUE!	LET-7C		LET-7C	LET-7C	0	0
LET-7C	Add5	1	T	template	Trim3	-4	GGTT	template	multi	0mm	0	X	TGAGGT	A	GTTGTAT	19	0	0	0	0	0	0	0	0	0	0	0	1	0	0	#VALUE!	LET-7C		LET-7C	LET-7C	0	0
LET-7C	Add5	2	AA	nontemplate	Can3	0	X	template	unique	0mm	0	X	ATGAGG	T	TATGGTT	24	0	2	0	0	0	0	0	0	0	0	0	0	0	0	#VALUE!	LET-7C		LET-7C	LET-7C	0	0
LET-7C	Add5	2	TC	nontemplate	Can3	0	X	template	unique	0mm	0	X	CTGAGG	T	TATGGTT	24	0	0	0	3	1	0	0	0	0	0	0	0	0	0	#VALUE!	LET-7C		LET-7C	LET-7C	0	0
LET-7C	Can5	0	X	template	Add3	1	A	nontemplate	unique	0mm	0	X	GAGGTA	G	ATGGTTA	23	0	0	3	1	4	3	1	0	1	0	0	0	0	0	#VALUE!	LET-7C		LET-7C	LET-7C	0	0
LET-7C	Can5	0	X	template	Add3	1	C	nontemplate	unique	0mm	0	X	GAGGTA	G	ATGGTTC	23	0	0	0	1	0	0	4	10	0	0	3	5	0	0	#VALUE!	LET-7C		LET-7C	LET-7C	0	0
LET-7C	Can5	0	X	template	Add3	1	G	nontemplate	unique	0mm	0	X	GAGGTA	G	ATGGTTG	23	0	0	2	0	0	0	3	6	0	0	84	60	1	0	#VALUE!	LET-7C		LET-7C	LET-7C	1	0
LET-7C	Can5	0	X	template	Add3	1	T	template	unique	0mm	0	X	GAGGTA	G	ATGGTTT	23	0	0	3	1	2	0	0	4	3	5	10	13	1	0	#VALUE!	LET-7C		LET-7C	LET-7C	1	0
LET-7C	Can5	0	X	template	Add3	2	AC	nontemplate	unique	0mm	0	X	GAGGTA	G	TGGTTAC	24	0	0	0	0	0	0	0	0	0	0	53	43	0	0	#VALUE!	LET-7C		LET-7C	LET-7C	0	0
LET-7C	Can5	0	X	template	Add3	2	AG	nontemplate	unique	0mm	0	X	GAGGTA	G	TGGTTAG	24	0	0	0	0	0	0	0	0	0	0	40	41	0	0	#VALUE!	LET-7C		LET-7C	LET-7C	0	0
LET-7C	Can5	0	X	template	Add3	2	AT	nontemplate	unique	0mm	0	X	GAGGTA	G	TGGTTAT	24	0	0	1	0	0	0	0	0	1	1	56	40	0	0	#VALUE!	LET-7C		LET-7C	LET-7C	0	0
LET-7C	Can5	0	X	template	Add3	2	TG	nontemplate	unique	0mm	0	X	GAGGTA	G	TGGTTTG	24	0	0	0	0	0	0	0	0	0	0	0	1	0	0	#VALUE!	LET-7C		LET-7C	LET-7C	0	0
LET-7C	Can5	0	X	template	Add3	2	TT	nontemplate	unique	0mm	0	X	GAGGTA	G	TGGTTTT	24	0	0	0	0	0	0	0	0	0	1	0	0	0	0	#VALUE!	LET-7C		LET-7C	LET-7C	0	0
LET-7C	Can5	0	X	template	Add3	3	AAC	nontemplate	unique	0mm	0	X	GAGGTA	G	GGTTAAC	25	0	0	0	0	0	0	0	0	0	0	29	27	0	0	#VALUE!	LET-7C		LET-7C	LET-7C	0	0
LET-7C	Can5	0	X	template	Add3	3	AAG	nontemplate	unique	0mm	0	X	GAGGTA	G	GGTTAAG	25	0	0	0	0	0	0	0	0	0	0	34	18	0	0	#VALUE!	LET-7C		LET-7C	LET-7C	0	0
LET-7C	Can5	0	X	template	Add3	3	AAT	nontemplate	unique	0mm	0	X	GAGGTA	G	GGTTAAT	25	0	0	0	0	0	0	0	0	0	0	33	22	0	0	#VALUE!	LET-7C		LET-7C	LET-7C	0	0
LET-7C	Can5	0	X	template	Add3	3	AGC	nontemplate	unique	0mm	0	X	GAGGTA	G	GGTTAGC	25	0	0	0	0	0	0	0	0	0	0	1	0	0	0	#VALUE!	LET-7C		LET-7C	LET-7C	0	0
LET-7C	Can5	0	X	template	Add3	3	ATT	nontemplate	unique	0mm	0	X	GAGGTA	G	GGTTATT	25	0	0	0	0	0	0	0	0	0	0	1	0	0	0	#VALUE!	LET-7C		LET-7C	LET-7C	0	0
LET-7C	Can5	0	X	template	Add3	3	CAC	nontemplate	unique	0mm	0	X	GAGGTA	G	GGTTCAC	25	0	1	0	0	0	0	0	0	0	0	0	0	0	0	#VALUE!	LET-7C		LET-7C	LET-7C	0	0
LET-7C	Can5	0	X	template	Add3	3	GGC	nontemplate	unique	0mm	0	X	GAGGTA	G	GGTTGGC	25	0	0	0	0	1	0	0	0	0	0	0	0	0	0	#VALUE!	LET-7C		LET-7C	LET-7C	0	0
LET-7C	Can5	0	X	template	Add3	3	TAG	template	unique	0mm	0	X	GAGGTA	G	GGTTTAG	25	0	0	0	0	0	0	0	0	0	0	1	0	0	0	#VALUE!	LET-7C		LET-7C	LET-7C	0	0
LET-7C	Trim5	-1	T	template	Add3	1	C	nontemplate	unique	0mm	0	X	AGGTAG	T	ATGGTTC	22	0	0	0	0	0	0	1	0	0	0	0	0	0	0	#VALUE!	LET-7C		LET-7C	LET-7C	0	0
LET-7C	Trim5	-1	T	template	Add3	1	G	nontemplate	unique	0mm	0	X	AGGTAG	T	ATGGTTG	22	0	0	0	0	0	0	0	0	0	0	4	4	0	0	#VALUE!	LET-7C		LET-7C	LET-7C	0	0
LET-7C	Trim5	-1	T	template	Add3	1	T	template	unique	0mm	0	X	AGGTAG	T	ATGGTTT	22	0	0	0	0	0	0	0	0	0	0	1	0	0	0	#VALUE!	LET-7C		LET-7C	LET-7C	0	0
LET-7C	Trim5	-1	T	template	Add3	2	AC	nontemplate	unique	0mm	0	X	AGGTAG	T	TGGTTAC	23	0	0	0	0	0	0	0	0	0	0	3	5	0	0	#VALUE!	LET-7C		LET-7C	LET-7C	0	0
LET-7C	Trim5	-1	T	template	Add3	2	AG	nontemplate	unique	0mm	0	X	AGGTAG	T	TGGTTAG	23	0	0	0	0	0	0	0	0	0	0	1	1	0	0	#VALUE!	LET-7C		LET-7C	LET-7C	0	0
LET-7C	Trim5	-1	T	template	Add3	2	AT	nontemplate	unique	0mm	0	X	AGGTAG	T	TGGTTAT	23	0	0	0	0	0	0	0	0	0	0	2	1	0	0	#VALUE!	LET-7C		LET-7C	LET-7C	0	0
LET-7C	Trim5	-1	T	template	Add3	3	AAT	nontemplate	unique	0mm	0	X	AGGTAG	T	GGTTAAT	24	0	0	0	0	0	0	0	0	0	0	0	1	0	0	#VALUE!	LET-7C		LET-7C	LET-7C	0	0
LET-7C	Trim5	-1	T	template	Add3	3	TAT	nontemplate	unique	0mm	0	X	AGGTAG	T	GGTTTAT	24	0	0	0	0	0	0	0	0	0	0	0	1	0	0	#VALUE!	LET-7C		LET-7C	LET-7C	0	0
LET-7C	Trim5	-2	TG	template	Add3	1	G	nontemplate	unique	0mm	0	X	GGTAGT	A	ATGGTTG	21	0	0	0	0	0	0	0	0	0	0	2	0	0	0	#VALUE!	LET-7C		LET-7C	LET-7C	0	0
LET-7C	Trim5	-2	TG	template	Add3	1	T	template	unique	0mm	0	X	GGTAGT	A	ATGGTTT	21	0	0	1	0	0	0	0	0	0	0	0	0	0	0	#VALUE!	LET-7C		LET-7C	LET-7C	0	0
LET-7C	Trim5	-3	TGA	template	Add3	3	AAT	nontemplate	unique	0mm	0	X	GTAGTA	G	GGTTAAT	22	0	0	0	0	0	0	0	0	0	0	1	0	0	0	#VALUE!	LET-7C		LET-7C	LET-7C	0	0
LET-7C	Trim5	-4	TGAG	template	Add3	1	G	nontemplate	unique	0mm	0	X	TAGTAG	G	ATGGTTG	19	0	0	0	0	0	0	0	0	0	0	1	2	0	0	#VALUE!	LET-7C		LET-7C	LET-7C	0	0
LET-7C	Trim5	-4	TGAG	template	Add3	2	AC	nontemplate	unique	0mm	0	X	TAGTAG	G	TGGTTAC	20	0	0	0	0	0	0	0	0	0	0	0	1	0	0	#VALUE!	LET-7C		LET-7C	LET-7C	0	0
LET-7C	Trim5	-5	TGAGG	template	Add3	2	AC	nontemplate	unique	0mm	0	X	AGTAGG	T	TGGTTAC	19	0	0	0	0	0	0	0	0	0	0	1	0	0	0	#VALUE!	LET-7C		LET-7C	LET-7C	0	0
LET-7C	Trim5	-6	TGAGGT	template	Add3	1	T	template	unique	0mm	0	X	GTAGGT	T	ATGGTTT	17	0	0	0	0	0	0	0	0	0	1	0	0	0	0	#VALUE!	LET-7C		LET-7C	LET-7C	0	0
LET-7D	Add5	1	A	template	Can3	0	X	template	unique	0mm	0	X	AGAGGT	A	CATAGTT	23	3	0	2	2	2	1	1	5	0	0	0	0	0	0	#VALUE!	LET-7D		LET-7D	LET-7D	0	0
LET-7D	Add5	1	A	template	Trim3	-1	T	template	unique	0mm	0	X	AGAGGT	A	GCATAGT	22	0	0	0	1	0	0	0	0	0	0	0	0	0	0	#VALUE!	LET-7D		LET-7D	LET-7D	0	0
LET-7D	Add5	1	A	template	Trim3	-5	TAGTT	template	unique	0mm	0	X	AGAGGT	A	GGTTGCA	18	0	0	1	0	0	0	0	0	0	0	0	0	0	0	#VALUE!	LET-7D		LET-7D	LET-7D	0	0
LET-7D	Add5	1	C	nontemplate	Add3	2	AC	nontemplate	unique	0mm	0	X	AGAGGT	A	TAGTTAC	25	0	0	0	0	0	0	0	0	0	0	0	1	0	0	#VALUE!	LET-7D		LET-7D	LET-7D	0	0
LET-7D	Add5	1	C	nontemplate	Can3	0	X	template	unique	0mm	0	X	AGAGGT	A	CATAGTT	23	0	0	0	0	0	0	4	0	0	0	2	0	0	1	#VALUE!	LET-7D		LET-7D	LET-7D	0	1
LET-7D	Add5	1	C	nontemplate	Trim3	-1	T	template	unique	0mm	0	X	AGAGGT	A	GCATAGT	22	0	0	0	0	0	0	0	0	0	0	0	3	0	0	#VALUE!	LET-7D		LET-7D	LET-7D	0	0
LET-7D	Add5	1	G	nontemplate	Add3	2	AC	nontemplate	unique	0mm	0	X	AGAGGT	A	TAGTTAC	25	0	0	0	0	0	0	0	0	0	0	0	1	0	0	#VALUE!	LET-7D		LET-7D	LET-7D	0	0
LET-7D	Add5	1	G	nontemplate	Can3	0	X	template	unique	0mm	0	X	AGAGGT	A	CATAGTT	23	0	0	0	0	0	0	0	1	0	0	3	2	0	0	#VALUE!	LET-7D		LET-7D	LET-7D	0	0
LET-7D	Add5	1	G	nontemplate	Trim3	-1	T	template	unique	0mm	0	X	AGAGGT	A	GCATAGT	22	0	0	0	0	0	0	0	0	0	0	5	4	0	0	#VALUE!	LET-7D		LET-7D	LET-7D	0	0
LET-7D	Add5	1	G	nontemplate	Trim3	-2	TT	template	unique	0mm	0	X	AGAGGT	A	TGCATAG	21	0	0	0	0	0	0	1	0	0	0	0	2	0	0	#VALUE!	LET-7D		LET-7D	LET-7D	0	0
LET-7D	Add5	1	T	nontemplate	Add3	3	AAT	nontemplate	unique	0mm	0	X	AGAGGT	A	AGTTAAT	26	0	0	0	0	0	0	0	0	0	0	0	1	0	0	#VALUE!	LET-7D		LET-7D	LET-7D	0	0
LET-7D	Add5	1	T	nontemplate	Can3	0	X	template	unique	0mm	0	X	AGAGGT	A	CATAGTT	23	0	0	0	0	0	0	4	2	0	0	0	0	0	0	#VALUE!	LET-7D		LET-7D	LET-7D	0	0
LET-7D	Add5	1	T	nontemplate	Trim3	-1	T	template	unique	0mm	0	X	AGAGGT	A	GCATAGT	22	0	0	0	0	0	0	0	0	0	0	2	2	0	0	#VALUE!	LET-7D		LET-7D	LET-7D	0	0
LET-7D	Add5	1	T	nontemplate	Trim3	-4	AGTT	template	unique	0mm	0	X	AGAGGT	A	GTTGCAT	19	0	0	0	0	0	0	0	0	0	0	1	0	0	0	#VALUE!	LET-7D		LET-7D	LET-7D	0	0
LET-7D	Add5	2	CA	nontemplate	Can3	0	X	template	unique	0mm	0	X	AAGAGG	T	CATAGTT	24	0	0	0	0	0	0	0	4	0	0	0	0	0	0	#VALUE!	LET-7D		LET-7D	LET-7D	0	0
LET-7D	Add5	2	GA	template	Can3	0	X	template	unique	0mm	0	X	AAGAGG	T	CATAGTT	24	0	0	0	0	1	0	0	0	0	0	0	0	0	0	#VALUE!	LET-7D		LET-7D	LET-7D	0	0
LET-7D	Can5	0	X	template	Add3	1	A	nontemplate	unique	0mm	0	X	GAGGTA	G	ATAGTTA	23	0	0	2	0	0	0	5	1	9	5	0	0	0	0	#VALUE!	LET-7D		LET-7D	LET-7D	0	0
LET-7D	Can5	0	X	template	Add3	1	C	nontemplate	unique	0mm	0	X	GAGGTA	G	ATAGTTC	23	0	0	0	0	0	0	1	5	0	0	10	16	0	0	#VALUE!	LET-7D		LET-7D	LET-7D	0	0
LET-7D	Can5	0	X	template	Add3	1	G	nontemplate	unique	0mm	0	X	GAGGTA	G	ATAGTTG	23	0	0	0	0	0	0	7	3	0	0	124	97	0	0	#VALUE!	LET-7D		LET-7D	LET-7D	0	0
LET-7D	Can5	0	X	template	Add3	1	T	template	unique	0mm	0	X	GAGGTA	G	ATAGTTT	23	0	0	0	2	0	0	2	1	4	4	23	14	1	1	#VALUE!	LET-7D		LET-7D	LET-7D	1	1
LET-7D	Can5	0	X	template	Add3	2	AC	nontemplate	unique	0mm	0	X	GAGGTA	G	TAGTTAC	24	0	0	0	0	0	0	0	0	0	0	87	74	0	0	#VALUE!	LET-7D		LET-7D	LET-7D	0	0
LET-7D	Can5	0	X	template	Add3	2	AG	nontemplate	unique	0mm	0	X	GAGGTA	G	TAGTTAG	24	0	0	0	0	0	0	0	0	0	0	39	34	0	0	#VALUE!	LET-7D		LET-7D	LET-7D	0	0
LET-7D	Can5	0	X	template	Add3	2	AT	nontemplate	unique	0mm	0	X	GAGGTA	G	TAGTTAT	24	0	0	0	0	0	0	0	0	0	0	98	93	0	0	#VALUE!	LET-7D		LET-7D	LET-7D	0	0
LET-7D	Can5	0	X	template	Add3	2	CC	nontemplate	unique	0mm	0	X	GAGGTA	G	TAGTTCC	24	0	0	0	0	0	0	0	0	0	0	1	0	0	0	#VALUE!	LET-7D		LET-7D	LET-7D	0	0
LET-7D	Can5	0	X	template	Add3	2	CG	nontemplate	unique	0mm	0	X	GAGGTA	G	TAGTTCG	24	0	0	0	0	0	0	0	0	0	0	0	1	0	0	#VALUE!	LET-7D		LET-7D	LET-7D	0	0
LET-7D	Can5	0	X	template	Add3	2	GG	nontemplate	unique	0mm	0	X	GAGGTA	G	TAGTTGG	24	0	0	0	0	0	0	0	0	0	0	1	0	0	0	#VALUE!	LET-7D		LET-7D	LET-7D	0	0
LET-7D	Can5	0	X	template	Add3	2	TC	nontemplate	unique	0mm	0	X	GAGGTA	G	TAGTTTC	24	0	0	0	0	0	0	0	0	0	0	1	0	0	0	#VALUE!	LET-7D		LET-7D	LET-7D	0	0
LET-7D	Can5	0	X	template	Add3	2	TG	nontemplate	unique	0mm	0	X	GAGGTA	G	TAGTTTG	24	0	0	0	0	0	0	0	0	0	0	0	2	0	0	#VALUE!	LET-7D		LET-7D	LET-7D	0	0
LET-7D	Can5	0	X	template	Add3	2	TT	template	unique	0mm	0	X	GAGGTA	G	TAGTTTT	24	0	0	0	0	0	0	0	0	1	0	0	0	0	0	#VALUE!	LET-7D		LET-7D	LET-7D	0	0
LET-7D	Can5	0	X	template	Add3	3	AAC	nontemplate	unique	0mm	0	X	GAGGTA	G	AGTTAAC	25	0	0	0	0	0	0	0	0	0	0	31	32	0	0	#VALUE!	LET-7D		LET-7D	LET-7D	0	0
LET-7D	Can5	0	X	template	Add3	3	AAG	nontemplate	unique	0mm	0	X	GAGGTA	G	AGTTAAG	25	0	0	0	0	0	0	0	0	0	0	26	27	0	0	#VALUE!	LET-7D		LET-7D	LET-7D	0	0
LET-7D	Can5	0	X	template	Add3	3	AAT	nontemplate	unique	0mm	0	X	GAGGTA	G	AGTTAAT	25	0	0	0	0	0	0	0	0	0	0	51	41	0	0	#VALUE!	LET-7D		LET-7D	LET-7D	0	0
LET-7D	Can5	0	X	template	Add3	3	AGC	nontemplate	unique	0mm	0	X	GAGGTA	G	AGTTAGC	25	0	0	0	0	0	0	0	0	0	0	17	13	0	0	#VALUE!	LET-7D		LET-7D	LET-7D	0	0
LET-7D	Can5	0	X	template	Add3	3	AGG	nontemplate	unique	0mm	0	X	GAGGTA	G	AGTTAGG	25	0	0	0	0	0	0	0	0	0	0	1	6	0	0	#VALUE!	LET-7D		LET-7D	LET-7D	0	0
LET-7D	Can5	0	X	template	Add3	3	AGT	nontemplate	unique	0mm	0	X	GAGGTA	G	AGTTAGT	25	0	0	0	0	0	0	0	0	0	0	2	0	0	0	#VALUE!	LET-7D		LET-7D	LET-7D	0	0
LET-7D	Trim5	-1	A	template	Add3	1	C	nontemplate	unique	0mm	0	X	AGGTAG	T	ATAGTTC	22	0	0	0	0	0	0	0	0	0	0	0	1	0	0	#VALUE!	LET-7D		LET-7D	LET-7D	0	0
LET-7D	Trim5	-1	A	template	Add3	1	G	nontemplate	unique	0mm	0	X	AGGTAG	T	ATAGTTG	22	0	0	0	0	0	0	0	0	0	0	4	1	0	0	#VALUE!	LET-7D		LET-7D	LET-7D	0	0
LET-7D	Trim5	-1	A	template	Add3	1	T	template	unique	0mm	0	X	AGGTAG	T	ATAGTTT	22	0	0	0	0	0	0	0	0	0	0	1	0	0	0	#VALUE!	LET-7D		LET-7D	LET-7D	0	0
LET-7D	Trim5	-1	A	template	Add3	2	AC	nontemplate	unique	0mm	0	X	AGGTAG	T	TAGTTAC	23	0	0	0	0	0	0	0	0	0	0	3	2	0	0	#VALUE!	LET-7D		LET-7D	LET-7D	0	0
LET-7D	Trim5	-1	A	template	Add3	2	AT	nontemplate	unique	0mm	0	X	AGGTAG	T	TAGTTAT	23	0	0	0	0	0	0	0	0	0	0	3	3	0	0	#VALUE!	LET-7D		LET-7D	LET-7D	0	0
LET-7D	Trim5	-1	A	template	Add3	3	AAC	nontemplate	unique	0mm	0	X	AGGTAG	T	AGTTAAC	24	0	0	0	0	0	0	0	0	0	0	0	1	0	0	#VALUE!	LET-7D		LET-7D	LET-7D	0	0
LET-7D	Trim5	-1	A	template	Add3	3	AAT	nontemplate	unique	0mm	0	X	AGGTAG	T	AGTTAAT	24	0	0	0	0	0	0	0	0	0	0	1	1	0	0	#VALUE!	LET-7D		LET-7D	LET-7D	0	0
LET-7D	Trim5	-1	A	template	Add3	3	AGC	nontemplate	unique	0mm	0	X	AGGTAG	T	AGTTAGC	24	0	0	0	0	0	0	0	0	0	0	0	1	0	0	#VALUE!	LET-7D		LET-7D	LET-7D	0	0
LET-7D	Trim5	-2	AG	template	Add3	2	AC	nontemplate	unique	0mm	0	X	GGTAGT	A	TAGTTAC	22	0	0	0	0	0	0	0	0	0	0	1	0	0	0	#VALUE!	LET-7D		LET-7D	LET-7D	0	0
LET-7D	Trim5	-2	AG	template	Add3	2	AT	nontemplate	unique	0mm	0	X	GGTAGT	A	TAGTTAT	22	0	0	0	0	0	0	0	0	0	0	1	0	0	0	#VALUE!	LET-7D		LET-7D	LET-7D	0	0
LET-7D	Trim5	-2	AG	template	Add3	3	AAT	nontemplate	unique	0mm	0	X	GGTAGT	A	AGTTAAT	23	0	0	0	0	0	0	0	0	0	0	1	0	0	0	#VALUE!	LET-7D		LET-7D	LET-7D	0	0
LET-7D	Trim5	-2	AG	template	Add3	3	AGC	nontemplate	unique	0mm	0	X	GGTAGT	A	AGTTAGC	23	0	0	0	0	0	0	0	0	0	0	0	2	0	0	#VALUE!	LET-7D		LET-7D	LET-7D	0	0
LET-7D	Trim5	-3	AGA	template	Add3	1	A	nontemplate	unique	0mm	0	X	GTAGTA	G	ATAGTTA	20	0	0	0	0	0	0	0	0	1	0	0	0	0	0	#VALUE!	LET-7D		LET-7D	LET-7D	0	0
LET-7D	Trim5	-3	AGA	template	Add3	2	AC	nontemplate	unique	0mm	0	X	GTAGTA	G	TAGTTAC	21	0	0	0	0	0	0	0	0	0	0	1	0	0	0	#VALUE!	LET-7D		LET-7D	LET-7D	0	0
LET-7D	Trim5	-3	AGA	template	Add3	3	AAT	nontemplate	unique	0mm	0	X	GTAGTA	G	AGTTAAT	22	0	0	0	0	0	0	0	0	0	0	0	1	0	0	#VALUE!	LET-7D		LET-7D	LET-7D	0	0
LET-7D	Trim5	-4	AGAG	template	Add3	1	G	nontemplate	unique	0mm	0	X	TAGTAG	G	ATAGTTG	19	0	0	0	0	0	0	0	0	0	0	1	1	0	0	#VALUE!	LET-7D		LET-7D	LET-7D	0	0
LET-7D	Trim5	-4	AGAG	template	Add3	1	T	template	unique	0mm	0	X	TAGTAG	G	ATAGTTT	19	0	0	0	0	0	0	0	0	0	0	2	0	0	0	#VALUE!	LET-7D		LET-7D	LET-7D	0	0
LET-7D	Trim5	-4	AGAG	template	Add3	2	AT	nontemplate	unique	0mm	0	X	TAGTAG	G	TAGTTAT	20	0	0	0	0	0	0	0	0	0	0	1	0	0	0	#VALUE!	LET-7D		LET-7D	LET-7D	0	0
LET-7D	Trim5	-4	AGAG	template	Add3	3	AAC	nontemplate	unique	0mm	0	X	TAGTAG	G	AGTTAAC	21	0	0	0	0	0	0	0	0	0	0	1	0	0	0	#VALUE!	LET-7D		LET-7D	LET-7D	0	0
LET-7D	Trim5	-5	AGAGG	template	Add3	2	AG	nontemplate	unique	0mm	0	X	AGTAGG	T	TAGTTAG	19	0	0	0	0	0	0	0	0	0	0	1	0	0	0	#VALUE!	LET-7D		LET-7D	LET-7D	0	0
LET-7D	Trim5	-6	AGAGGT	template	Add3	2	AC	nontemplate	unique	0mm	0	X	GTAGGT	T	TAGTTAC	18	0	0	0	0	0	0	0	0	0	0	1	0	0	0	#VALUE!	LET-7D		LET-7D	LET-7D	0	0
LET-7E	Add5	1	A	nontemplate	Can3	0	X	template	unique	0mm	0	X	TGAGGT	A	TATAGTT	23	0	0	0	0	0	0	3	2	0	0	0	0	0	0	#VALUE!	LET-7E		LET-7E	LET-7E	0	0
LET-7E	Add5	1	A	nontemplate	Trim3	-1	T	template	unique	0mm	0	X	TGAGGT	A	GTATAGT	22	0	0	0	0	0	0	0	0	0	0	1	0	0	0	#VALUE!	LET-7E		LET-7E	LET-7E	0	0
LET-7E	Add5	1	A	nontemplate	Trim3	-4	AGTT	template	unique	0mm	0	X	TGAGGT	A	GTTGTAT	19	0	0	0	0	0	0	0	0	1	0	0	0	0	0	#VALUE!	LET-7E		LET-7E	LET-7E	0	0
LET-7E	Add5	1	C	template	Can3	0	X	template	unique	0mm	0	X	TGAGGT	A	TATAGTT	23	1	0	3	0	1	3	10	7	0	0	2	2	0	0	#VALUE!	LET-7E		LET-7E	LET-7E	0	0
LET-7E	Add5	1	C	template	Trim3	-1	T	template	unique	0mm	0	X	TGAGGT	A	GTATAGT	22	0	0	0	0	0	0	0	0	0	0	3	1	0	0	#VALUE!	LET-7E		LET-7E	LET-7E	0	0
LET-7E	Add5	1	C	template	Trim3	-2	TT	template	unique	0mm	0	X	TGAGGT	A	TGTATAG	21	0	0	0	0	0	0	0	0	0	0	0	1	0	0	#VALUE!	LET-7E		LET-7E	LET-7E	0	0
LET-7E	Add5	1	C	template	Trim3	-4	AGTT	template	unique	0mm	0	X	TGAGGT	A	GTTGTAT	19	0	0	0	0	0	0	0	0	0	0	0	2	0	0	#VALUE!	LET-7E		LET-7E	LET-7E	0	0
LET-7E	Add5	1	G	nontemplate	Add3	2	AC	nontemplate	unique	0mm	0	X	TGAGGT	A	TAGTTAC	25	0	0	0	0	0	0	0	0	0	0	1	0	0	0	#VALUE!	LET-7E		LET-7E	LET-7E	0	0
LET-7E	Add5	1	G	nontemplate	Add3	2	AT	nontemplate	unique	0mm	0	X	TGAGGT	A	TAGTTAT	25	0	0	0	0	0	0	0	0	0	0	0	1	0	0	#VALUE!	LET-7E		LET-7E	LET-7E	0	0
LET-7E	Add5	1	G	nontemplate	Can3	0	X	template	unique	0mm	0	X	TGAGGT	A	TATAGTT	23	0	0	0	0	0	0	8	4	0	0	1	4	0	0	#VALUE!	LET-7E		LET-7E	LET-7E	0	0
LET-7E	Add5	1	G	nontemplate	Trim3	-1	T	template	unique	0mm	0	X	TGAGGT	A	GTATAGT	22	0	0	0	0	0	0	0	0	0	0	2	4	0	0	#VALUE!	LET-7E		LET-7E	LET-7E	0	0
LET-7E	Add5	1	T	nontemplate	Can3	0	X	template	unique	0mm	0	X	TGAGGT	A	TATAGTT	23	0	0	0	1	3	3	5	9	0	0	1	0	0	1	#VALUE!	LET-7E		LET-7E	LET-7E	0	1
LET-7E	Add5	2	GT	nontemplate	Trim3	-5	TAGTT	template	unique	0mm	0	X	TTGAGG	T	GGTTGTA	19	0	0	0	0	0	0	0	0	0	1	0	0	0	0	#VALUE!	LET-7E		LET-7E	LET-7E	0	0
LET-7E	Can5	0	X	template	Add3	1	A	nontemplate	unique	0mm	0	X	GAGGTA	G	ATAGTTA	23	0	0	0	0	6	3	3	8	0	1	0	0	0	0	#VALUE!	LET-7E		LET-7E	LET-7E	0	0
LET-7E	Can5	0	X	template	Add3	1	C	template	unique	0mm	0	X	GAGGTA	G	ATAGTTC	23	0	3	1	4	0	0	32	25	0	0	6	5	0	0	#VALUE!	LET-7E		LET-7E	LET-7E	0	0
LET-7E	Can5	0	X	template	Add3	1	G	template	unique	0mm	0	X	GAGGTA	G	ATAGTTG	23	0	0	0	0	0	0	2	5	0	0	109	89	0	0	#VALUE!	LET-7E		LET-7E	LET-7E	0	0
LET-7E	Can5	0	X	template	Add3	1	T	nontemplate	unique	0mm	0	X	GAGGTA	G	ATAGTTT	23	0	2	2	1	1	3	7	3	0	2	28	16	1	0	#VALUE!	LET-7E		LET-7E	LET-7E	1	0
LET-7E	Can5	0	X	template	Add3	2	AC	nontemplate	unique	0mm	0	X	GAGGTA	G	TAGTTAC	24	0	0	0	0	0	0	0	0	0	0	77	77	0	0	#VALUE!	LET-7E		LET-7E	LET-7E	0	0
LET-7E	Can5	0	X	template	Add3	2	AG	nontemplate	unique	0mm	0	X	GAGGTA	G	TAGTTAG	24	0	0	0	0	0	0	0	0	0	0	19	29	0	0	#VALUE!	LET-7E		LET-7E	LET-7E	0	0
LET-7E	Can5	0	X	template	Add3	2	AT	nontemplate	unique	0mm	0	X	GAGGTA	G	TAGTTAT	24	0	0	0	0	0	0	0	0	0	0	77	78	0	0	#VALUE!	LET-7E		LET-7E	LET-7E	0	0
LET-7E	Can5	0	X	template	Add3	2	CG	nontemplate	unique	0mm	0	X	GAGGTA	G	TAGTTCG	24	0	0	0	0	0	0	0	0	0	0	1	0	0	0	#VALUE!	LET-7E		LET-7E	LET-7E	0	0
LET-7E	Can5	0	X	template	Add3	2	GG	nontemplate	unique	0mm	0	X	GAGGTA	G	TAGTTGG	24	0	0	0	0	0	0	0	0	0	0	1	0	0	0	#VALUE!	LET-7E		LET-7E	LET-7E	0	0
LET-7E	Can5	0	X	template	Add3	2	GT	nontemplate	unique	0mm	0	X	GAGGTA	G	TAGTTGT	24	0	0	0	0	0	0	0	0	0	0	0	2	0	0	#VALUE!	LET-7E		LET-7E	LET-7E	0	0
LET-7E	Can5	0	X	template	Add3	2	TT	nontemplate	unique	0mm	0	X	GAGGTA	G	TAGTTTT	24	0	0	0	0	0	0	0	0	0	0	0	1	0	0	#VALUE!	LET-7E		LET-7E	LET-7E	0	0
LET-7E	Can5	0	X	template	Add3	3	AAC	nontemplate	unique	0mm	0	X	GAGGTA	G	AGTTAAC	25	0	0	0	0	0	0	0	0	0	0	37	32	0	0	#VALUE!	LET-7E		LET-7E	LET-7E	0	0
LET-7E	Can5	0	X	template	Add3	3	AAG	nontemplate	unique	0mm	0	X	GAGGTA	G	AGTTAAG	25	0	0	0	0	0	0	0	0	0	0	15	17	0	0	#VALUE!	LET-7E		LET-7E	LET-7E	0	0
LET-7E	Can5	0	X	template	Add3	3	AAT	nontemplate	unique	0mm	0	X	GAGGTA	G	AGTTAAT	25	0	0	0	0	0	0	0	0	0	0	36	27	0	0	#VALUE!	LET-7E		LET-7E	LET-7E	0	0
LET-7E	Can5	0	X	template	Add3	3	ACT	nontemplate	unique	0mm	0	X	GAGGTA	G	AGTTACT	25	0	0	0	0	0	0	0	0	0	0	1	0	0	0	#VALUE!	LET-7E		LET-7E	LET-7E	0	0
LET-7E	Can5	0	X	template	Add3	3	AGC	nontemplate	unique	0mm	0	X	GAGGTA	G	AGTTAGC	25	0	0	0	0	0	0	0	0	0	0	4	2	0	0	#VALUE!	LET-7E		LET-7E	LET-7E	0	0
LET-7E	Can5	0	X	template	Add3	3	AGG	nontemplate	unique	0mm	0	X	GAGGTA	G	AGTTAGG	25	0	0	0	0	0	0	0	0	0	0	1	0	0	0	#VALUE!	LET-7E		LET-7E	LET-7E	0	0
LET-7E	Trim5	-1	T	template	Add3	1	C	template	unique	0mm	0	X	AGGTAG	G	ATAGTTC	22	0	0	0	0	0	0	0	0	0	0	1	0	0	0	#VALUE!	LET-7E		LET-7E	LET-7E	0	0
LET-7E	Trim5	-1	T	template	Add3	1	G	template	unique	0mm	0	X	AGGTAG	G	ATAGTTG	22	0	0	0	0	0	0	0	0	0	0	5	4	0	0	#VALUE!	LET-7E		LET-7E	LET-7E	0	0
LET-7E	Trim5	-1	T	template	Add3	1	T	nontemplate	unique	0mm	0	X	AGGTAG	G	ATAGTTT	22	0	0	0	0	0	0	0	0	0	0	0	2	0	0	#VALUE!	LET-7E		LET-7E	LET-7E	0	0
LET-7E	Trim5	-1	T	template	Add3	2	AC	nontemplate	unique	0mm	0	X	AGGTAG	G	TAGTTAC	23	0	0	0	0	0	0	0	0	0	0	4	3	0	0	#VALUE!	LET-7E		LET-7E	LET-7E	0	0
LET-7E	Trim5	-1	T	template	Add3	2	AG	nontemplate	unique	0mm	0	X	AGGTAG	G	TAGTTAG	23	0	0	0	0	0	0	0	0	0	0	2	4	0	0	#VALUE!	LET-7E		LET-7E	LET-7E	0	0
LET-7E	Trim5	-1	T	template	Add3	2	AT	nontemplate	unique	0mm	0	X	AGGTAG	G	TAGTTAT	23	0	0	0	0	0	0	0	0	0	0	1	1	0	0	#VALUE!	LET-7E		LET-7E	LET-7E	0	0
LET-7E	Trim5	-1	T	template	Add3	3	AAC	nontemplate	unique	0mm	0	X	AGGTAG	G	AGTTAAC	24	0	0	0	0	0	0	0	0	0	0	0	3	0	0	#VALUE!	LET-7E		LET-7E	LET-7E	0	0
LET-7E	Trim5	-1	T	template	Add3	3	AAG	nontemplate	unique	0mm	0	X	AGGTAG	G	AGTTAAG	24	0	0	0	0	0	0	0	0	0	0	1	1	0	0	#VALUE!	LET-7E		LET-7E	LET-7E	0	0
LET-7E	Trim5	-1	T	template	Add3	3	AAT	nontemplate	unique	0mm	0	X	AGGTAG	G	AGTTAAT	24	0	0	0	0	0	0	0	0	0	0	1	1	0	0	#VALUE!	LET-7E		LET-7E	LET-7E	0	0
LET-7E	Trim5	-2	TG	template	Add3	1	G	template	unique	0mm	0	X	GGTAGG	A	ATAGTTG	21	0	0	0	0	0	0	0	0	0	0	3	1	0	0	#VALUE!	LET-7E		LET-7E	LET-7E	0	0
LET-7E	Trim5	-2	TG	template	Add3	1	T	nontemplate	unique	0mm	0	X	GGTAGG	A	ATAGTTT	21	0	0	0	0	0	0	0	0	0	1	0	0	0	0	#VALUE!	LET-7E		LET-7E	LET-7E	0	0
LET-7E	Trim5	-2	TG	template	Add3	2	AC	nontemplate	unique	0mm	0	X	GGTAGG	A	TAGTTAC	22	0	0	0	0	0	0	0	0	0	0	3	2	0	0	#VALUE!	LET-7E		LET-7E	LET-7E	0	0
LET-7E	Trim5	-2	TG	template	Add3	2	AT	nontemplate	unique	0mm	0	X	GGTAGG	A	TAGTTAT	22	0	0	0	0	0	0	0	0	0	0	1	1	0	0	#VALUE!	LET-7E		LET-7E	LET-7E	0	0
LET-7E	Trim5	-2	TG	template	Add3	3	AAC	nontemplate	unique	0mm	0	X	GGTAGG	A	AGTTAAC	23	0	0	0	0	0	0	0	0	0	0	0	1	0	0	#VALUE!	LET-7E		LET-7E	LET-7E	0	0
LET-7E	Trim5	-2	TG	template	Add3	3	AAG	nontemplate	unique	0mm	0	X	GGTAGG	A	AGTTAAG	23	0	0	0	0	0	0	0	0	0	0	1	1	0	0	#VALUE!	LET-7E		LET-7E	LET-7E	0	0
LET-7E	Trim5	-2	TG	template	Add3	3	AAT	nontemplate	unique	0mm	0	X	GGTAGG	A	AGTTAAT	23	0	0	0	0	0	0	0	0	0	0	1	0	0	0	#VALUE!	LET-7E		LET-7E	LET-7E	0	0
LET-7E	Trim5	-3	TGA	template	Add3	1	G	template	unique	0mm	0	X	GTAGGA	G	ATAGTTG	20	0	0	0	0	0	0	0	0	0	0	2	0	0	0	#VALUE!	LET-7E		LET-7E	LET-7E	0	0
LET-7E	Trim5	-3	TGA	template	Add3	2	AC	nontemplate	unique	0mm	0	X	GTAGGA	G	TAGTTAC	21	0	0	0	0	0	0	0	0	0	0	0	1	0	0	#VALUE!	LET-7E		LET-7E	LET-7E	0	0
LET-7E	Trim5	-3	TGA	template	Add3	2	AG	nontemplate	unique	0mm	0	X	GTAGGA	G	TAGTTAG	21	0	0	0	0	0	0	0	0	0	0	0	1	0	0	#VALUE!	LET-7E		LET-7E	LET-7E	0	0
LET-7E	Trim5	-3	TGA	template	Add3	2	AT	nontemplate	unique	0mm	0	X	GTAGGA	G	TAGTTAT	21	0	0	0	0	0	0	0	0	0	0	0	1	0	0	#VALUE!	LET-7E		LET-7E	LET-7E	0	0
LET-7E	Trim5	-4	TGAG	template	Add3	1	G	template	unique	0mm	0	X	TAGGAG	G	ATAGTTG	19	0	0	0	0	0	0	0	0	0	0	1	0	0	0	#VALUE!	LET-7E		LET-7E	LET-7E	0	0
LET-7E	Trim5	-4	TGAG	template	Add3	2	AC	nontemplate	unique	0mm	0	X	TAGGAG	G	TAGTTAC	20	0	0	0	0	0	0	0	0	0	0	1	1	0	0	#VALUE!	LET-7E		LET-7E	LET-7E	0	0
LET-7E	Trim5	-4	TGAG	template	Add3	2	AT	nontemplate	unique	0mm	0	X	TAGGAG	G	TAGTTAT	20	0	0	0	0	0	0	0	0	0	0	1	0	0	0	#VALUE!	LET-7E		LET-7E	LET-7E	0	0
LET-7E	Trim5	-4	TGAG	template	Add3	3	AAC	nontemplate	unique	0mm	0	X	TAGGAG	G	AGTTAAC	21	0	0	0	0	0	0	0	0	0	0	1	0	0	0	#VALUE!	LET-7E		LET-7E	LET-7E	0	0
LET-7E	Trim5	-4	TGAG	template	Add3	3	AAG	nontemplate	unique	0mm	0	X	TAGGAG	G	AGTTAAG	21	0	0	0	0	0	0	0	0	0	0	1	0	0	0	#VALUE!	LET-7E		LET-7E	LET-7E	0	0
LET-7E	Trim5	-4	TGAG	template	Add3	3	AAT	nontemplate	unique	0mm	0	X	TAGGAG	G	AGTTAAT	21	0	0	0	0	0	0	0	0	0	0	1	0	0	0	#VALUE!	LET-7E		LET-7E	LET-7E	0	0
LET-7E	Trim5	-5	TGAGG	template	Add3	1	T	nontemplate	unique	0mm	0	X	AGGAGG	T	ATAGTTT	18	0	0	0	0	0	0	0	0	0	0	1	0	0	0	#VALUE!	LET-7E		LET-7E	LET-7E	0	0
LET-7E	Trim5	-6	TGAGGT	template	Add3	1	G	template	unique	0mm	0	X	GGAGGT	T	ATAGTTG	17	0	0	0	0	0	0	0	0	0	0	1	1	0	0	#VALUE!	LET-7E		LET-7E	LET-7E	0	0
LET-7E	Trim5	-6	TGAGGT	template	Add3	2	AG	nontemplate	unique	0mm	0	X	GGAGGT	T	TAGTTAG	18	0	0	0	0	0	0	0	0	0	0	1	0	0	0	#VALUE!	LET-7E		LET-7E	LET-7E	0	0
LET-7E	Trim5	-6	TGAGGT	template	Add3	3	AAG	nontemplate	unique	0mm	0	X	GGAGGT	T	AGTTAAG	19	0	0	0	0	0	0	0	0	0	0	1	0	0	0	#VALUE!	LET-7E		LET-7E	LET-7E	0	0
LET-7F	Add5	1	A	nontemplate	Can3	0	X	template	unique	0mm	0	X	TGAGGT	A	TATAGTT	23	0	0	0	0	0	0	0	6	1	2	0	0	0	0	#VALUE!	LET-7F		LET-7F	LET-7F	0	0
LET-7F	Add5	1	C	nontemplate	Add3	1	G	template	unique	0mm	0	X	TGAGGT	A	ATAGTTG	24	0	0	0	0	0	0	0	0	0	0	1	0	0	0	#VALUE!	LET-7F		LET-7F	LET-7F	0	0
LET-7F	Add5	1	C	nontemplate	Add3	2	AT	nontemplate	unique	0mm	0	X	TGAGGT	A	TAGTTAT	25	0	0	0	0	0	0	0	0	0	0	0	1	0	0	#VALUE!	LET-7F		LET-7F	LET-7F	0	0
LET-7F	Add5	1	C	nontemplate	Add3	3	AAT	nontemplate	unique	0mm	0	X	TGAGGT	A	AGTTAAT	26	0	0	0	0	0	0	0	0	0	0	1	0	0	0	#VALUE!	LET-7F		LET-7F	LET-7F	0	0
LET-7F	Add5	1	C	nontemplate	Can3	0	X	template	unique	0mm	0	X	TGAGGT	A	TATAGTT	23	1	0	0	0	6	3	7	1	2	1	2	2	0	2	#VALUE!	LET-7F		LET-7F	LET-7F	0	2
LET-7F	Add5	1	C	nontemplate	Trim3	-1	T	template	unique	0mm	0	X	TGAGGT	A	GTATAGT	22	0	0	0	0	0	0	0	0	0	0	2	0	0	0	#VALUE!	LET-7F		LET-7F	LET-7F	0	0
LET-7F	Add5	1	C	nontemplate	Trim3	-2	TT	template	unique	0mm	0	X	TGAGGT	A	TGTATAG	21	0	0	0	0	0	0	0	0	0	0	2	1	0	0	#VALUE!	LET-7F		LET-7F	LET-7F	0	0
LET-7F	Add5	1	G	template	Can3	0	X	template	unique	0mm	0	X	TGAGGT	A	TATAGTT	23	0	0	0	0	0	0	8	1	0	0	3	3	0	0	#VALUE!	LET-7F		LET-7F	LET-7F	0	0
LET-7F	Add5	1	G	template	Trim3	-1	T	template	unique	0mm	0	X	TGAGGT	A	GTATAGT	22	0	0	0	0	0	0	0	0	0	0	3	5	0	0	#VALUE!	LET-7F		LET-7F	LET-7F	0	0
LET-7F	Add5	1	G	template	Trim3	-2	TT	template	unique	0mm	0	X	TGAGGT	A	TGTATAG	21	0	0	0	0	0	0	0	0	0	0	1	1	0	0	#VALUE!	LET-7F		LET-7F	LET-7F	0	0
LET-7F	Add5	1	T	nontemplate	Can3	0	X	template	unique	0mm	0	X	TGAGGT	A	TATAGTT	23	0	0	4	3	5	5	7	7	0	0	1	0	0	0	#VALUE!	LET-7F		LET-7F	LET-7F	0	0
LET-7F	Add5	1	T	nontemplate	Trim3	-1	T	template	unique	0mm	0	X	TGAGGT	A	GTATAGT	22	0	0	0	0	1	0	0	0	0	0	2	1	0	0	#VALUE!	LET-7F		LET-7F	LET-7F	0	0
LET-7F	Add5	1	T	nontemplate	Trim3	-2	TT	template	unique	0mm	0	X	TGAGGT	A	TGTATAG	21	0	0	0	0	0	0	0	0	0	0	1	1	0	0	#VALUE!	LET-7F		LET-7F	LET-7F	0	0
LET-7F	Add5	2	CC	nontemplate	Trim3	-1	T	template	unique	0mm	0	X	CTGAGG	T	GTATAGT	23	0	0	0	0	0	0	0	0	0	0	1	0	0	0	#VALUE!	LET-7F		LET-7F	LET-7F	0	0
LET-7F	Add5	2	TC	nontemplate	Can3	0	X	template	unique	0mm	0	X	CTGAGG	T	TATAGTT	24	0	0	0	0	1	2	0	0	0	0	0	0	0	0	#VALUE!	LET-7F		LET-7F	LET-7F	0	0
LET-7F	Add5	3	AAA	nontemplate	Can3	0	X	template	unique	0mm	0	X	AATGAG	G	TATAGTT	25	0	0	0	0	1	0	0	0	0	0	0	0	0	0	#VALUE!	LET-7F		LET-7F	LET-7F	0	0
LET-7F	Add5	3	ACG	nontemplate	Can3	0	X	template	unique	0mm	0	X	CGTGAG	G	TATAGTT	25	0	0	0	0	0	0	2	0	0	0	0	0	0	0	#VALUE!	LET-7F		LET-7F	LET-7F	0	0
LET-7F	Add5	3	ATC	nontemplate	Can3	0	X	template	unique	0mm	0	X	TCTGAG	G	TATAGTT	25	0	0	0	0	0	1	0	0	0	0	0	0	0	0	#VALUE!	LET-7F		LET-7F	LET-7F	0	0
LET-7F	Add5	3	ATC	nontemplate	Trim3	-5	TAGTT	template	unique	0mm	0	X	TCTGAG	G	GATTGTA	20	0	0	0	0	0	0	0	0	0	1	0	0	0	0	#VALUE!	LET-7F		LET-7F	LET-7F	0	0
LET-7F	Can5	0	X	template	Add3	1	A	nontemplate	unique	0mm	0	X	GAGGTA	G	ATAGTTA	23	0	0	1	7	2	7	21	12	4	0	0	0	0	0	#VALUE!	LET-7F		LET-7F	LET-7F	0	0
LET-7F	Can5	0	X	template	Add3	1	C	template	unique	0mm	0	X	GAGGTA	G	ATAGTTC	23	3	4	0	3	0	0	12	8	0	0	5	5	0	0	#VALUE!	LET-7F		LET-7F	LET-7F	0	0
LET-7F	Can5	0	X	template	Add3	1	G	template	unique	0mm	0	X	GAGGTA	G	ATAGTTG	23	0	0	0	0	0	0	1	3	0	0	92	71	0	0	#VALUE!	LET-7F		LET-7F	LET-7F	0	0
LET-7F	Can5	0	X	template	Add3	1	T	nontemplate	unique	0mm	0	X	GAGGTA	G	ATAGTTT	23	4	5	10	6	11	8	5	8	3	5	14	17	0	1	#VALUE!	LET-7F		LET-7F	LET-7F	0	1
LET-7F	Can5	0	X	template	Add3	2	AC	nontemplate	unique	0mm	0	X	GAGGTA	G	TAGTTAC	24	0	0	0	0	0	0	0	0	0	0	52	52	0	0	#VALUE!	LET-7F		LET-7F	LET-7F	0	0
LET-7F	Can5	0	X	template	Add3	2	AG	nontemplate	unique	0mm	0	X	GAGGTA	G	TAGTTAG	24	0	0	0	0	0	0	0	0	0	0	9	8	0	0	#VALUE!	LET-7F		LET-7F	LET-7F	0	0
LET-7F	Can5	0	X	template	Add3	2	AT	nontemplate	unique	0mm	0	X	GAGGTA	G	TAGTTAT	24	0	0	0	0	0	0	0	0	0	0	43	37	0	0	#VALUE!	LET-7F		LET-7F	LET-7F	0	0
LET-7F	Can5	0	X	template	Add3	2	GC	nontemplate	unique	0mm	0	X	GAGGTA	G	TAGTTGC	24	0	0	2	0	0	0	0	0	0	0	0	0	0	0	#VALUE!	LET-7F		LET-7F	LET-7F	0	0
LET-7F	Can5	0	X	template	Add3	2	GG	nontemplate	unique	0mm	0	X	GAGGTA	G	TAGTTGG	24	0	0	0	0	0	0	0	0	0	0	1	0	0	0	#VALUE!	LET-7F		LET-7F	LET-7F	0	0
LET-7F	Can5	0	X	template	Add3	2	TG	nontemplate	unique	0mm	0	X	GAGGTA	G	TAGTTTG	24	0	0	0	0	0	0	0	0	0	0	1	0	0	0	#VALUE!	LET-7F		LET-7F	LET-7F	0	0
LET-7F	Can5	0	X	template	Add3	3	AAC	nontemplate	unique	0mm	0	X	GAGGTA	G	AGTTAAC	25	0	0	0	0	0	0	0	0	0	0	23	15	0	0	#VALUE!	LET-7F		LET-7F	LET-7F	0	0
LET-7F	Can5	0	X	template	Add3	3	AAG	nontemplate	unique	0mm	0	X	GAGGTA	G	AGTTAAG	25	0	0	0	0	0	0	0	0	0	0	9	12	0	0	#VALUE!	LET-7F		LET-7F	LET-7F	0	0
LET-7F	Can5	0	X	template	Add3	3	AAT	nontemplate	unique	0mm	0	X	GAGGTA	G	AGTTAAT	25	0	0	0	0	0	0	0	0	0	0	29	22	0	0	#VALUE!	LET-7F		LET-7F	LET-7F	0	0
LET-7F	Can5	0	X	template	Add3	3	AGC	nontemplate	unique	0mm	0	X	GAGGTA	G	AGTTAGC	25	0	0	0	0	0	0	0	0	0	0	1	0	0	0	#VALUE!	LET-7F		LET-7F	LET-7F	0	0
LET-7F	Can5	0	X	template	Add3	3	ATT	nontemplate	unique	0mm	0	X	GAGGTA	G	AGTTATT	25	0	0	0	0	0	0	0	0	0	0	1	0	0	0	#VALUE!	LET-7F		LET-7F	LET-7F	0	0
LET-7F	Trim5	-1	T	template	Add3	1	C	template	unique	0mm	0	X	AGGTAG	T	ATAGTTC	22	0	0	0	0	0	0	0	0	0	0	2	0	0	0	#VALUE!	LET-7F		LET-7F	LET-7F	0	0
LET-7F	Trim5	-1	T	template	Add3	1	G	template	unique	0mm	0	X	AGGTAG	T	ATAGTTG	22	0	0	0	0	0	0	0	1	0	0	10	4	0	0	#VALUE!	LET-7F		LET-7F	LET-7F	0	0
LET-7F	Trim5	-1	T	template	Add3	1	T	nontemplate	unique	0mm	0	X	AGGTAG	T	ATAGTTT	22	0	0	0	0	1	3	0	0	0	1	2	3	0	0	#VALUE!	LET-7F		LET-7F	LET-7F	0	0
LET-7F	Trim5	-1	T	template	Add3	2	AC	nontemplate	unique	0mm	0	X	AGGTAG	T	TAGTTAC	23	0	0	0	0	0	0	0	0	0	0	3	4	0	0	#VALUE!	LET-7F		LET-7F	LET-7F	0	0
LET-7F	Trim5	-1	T	template	Add3	2	AG	nontemplate	unique	0mm	0	X	AGGTAG	T	TAGTTAG	23	0	0	0	0	0	0	0	0	0	0	0	3	0	0	#VALUE!	LET-7F		LET-7F	LET-7F	0	0
LET-7F	Trim5	-1	T	template	Add3	2	AT	nontemplate	unique	0mm	0	X	AGGTAG	T	TAGTTAT	23	0	0	0	0	0	0	0	0	0	0	3	8	0	0	#VALUE!	LET-7F		LET-7F	LET-7F	0	0
LET-7F	Trim5	-1	T	template	Add3	3	AAC	nontemplate	unique	0mm	0	X	AGGTAG	T	AGTTAAC	24	0	0	0	0	0	0	0	0	0	0	1	0	0	0	#VALUE!	LET-7F		LET-7F	LET-7F	0	0
LET-7F	Trim5	-1	T	template	Add3	3	AAG	nontemplate	unique	0mm	0	X	AGGTAG	T	AGTTAAG	24	0	0	0	0	0	0	0	0	0	0	2	1	0	0	#VALUE!	LET-7F		LET-7F	LET-7F	0	0
LET-7F	Trim5	-1	T	template	Add3	3	AAT	nontemplate	unique	0mm	0	X	AGGTAG	T	AGTTAAT	24	0	0	0	0	0	0	0	0	0	0	3	2	0	0	#VALUE!	LET-7F		LET-7F	LET-7F	0	0
LET-7F	Trim5	-2	TG	template	Add3	1	C	template	unique	0mm	0	X	GGTAGT	A	ATAGTTC	21	0	0	0	0	0	0	0	0	0	0	0	1	0	0	#VALUE!	LET-7F		LET-7F	LET-7F	0	0
LET-7F	Trim5	-2	TG	template	Add3	1	G	template	unique	0mm	0	X	GGTAGT	A	ATAGTTG	21	0	0	0	0	0	0	0	0	0	0	0	1	0	0	#VALUE!	LET-7F		LET-7F	LET-7F	0	0
LET-7F	Trim5	-2	TG	template	Add3	1	T	nontemplate	unique	0mm	0	X	GGTAGT	A	ATAGTTT	21	0	0	0	0	0	1	0	0	3	0	0	0	0	0	#VALUE!	LET-7F		LET-7F	LET-7F	0	0
LET-7F	Trim5	-2	TG	template	Add3	2	AG	nontemplate	unique	0mm	0	X	GGTAGT	A	TAGTTAG	22	0	0	0	0	0	0	0	0	0	0	0	1	0	0	#VALUE!	LET-7F		LET-7F	LET-7F	0	0
LET-7F	Trim5	-2	TG	template	Add3	3	AAG	nontemplate	unique	0mm	0	X	GGTAGT	A	AGTTAAG	23	0	0	0	0	0	0	0	0	0	0	1	0	0	0	#VALUE!	LET-7F		LET-7F	LET-7F	0	0
LET-7F	Trim5	-2	TG	template	Add3	3	AAT	nontemplate	unique	0mm	0	X	GGTAGT	A	AGTTAAT	23	0	0	0	0	0	0	0	0	0	0	1	0	0	0	#VALUE!	LET-7F		LET-7F	LET-7F	0	0
LET-7F	Trim5	-3	TGA	template	Add3	2	AT	nontemplate	unique	0mm	0	X	GTAGTA	G	TAGTTAT	21	0	0	0	0	0	0	0	0	0	0	1	0	0	0	#VALUE!	LET-7F		LET-7F	LET-7F	0	0
LET-7F	Trim5	-3	TGA	template	Add3	3	AAT	nontemplate	unique	0mm	0	X	GTAGTA	G	AGTTAAT	22	0	0	0	0	0	0	0	0	0	0	0	1	0	0	#VALUE!	LET-7F		LET-7F	LET-7F	0	0
LET-7F	Trim5	-4	TGAG	template	Add3	1	G	template	unique	0mm	0	X	TAGTAG	A	ATAGTTG	19	0	0	0	0	0	0	0	0	0	0	1	0	0	0	#VALUE!	LET-7F		LET-7F	LET-7F	0	0
LET-7F	Trim5	-4	TGAG	template	Add3	1	T	nontemplate	unique	0mm	0	X	TAGTAG	A	ATAGTTT	19	0	0	0	0	0	0	0	0	0	0	0	1	0	0	#VALUE!	LET-7F		LET-7F	LET-7F	0	0
LET-7F	Trim5	-4	TGAG	template	Add3	2	AC	nontemplate	unique	0mm	0	X	TAGTAG	A	TAGTTAC	20	0	0	0	0	0	0	0	0	0	0	0	1	0	0	#VALUE!	LET-7F		LET-7F	LET-7F	0	0
LET-7F	Trim5	-4	TGAG	template	Add3	2	AT	nontemplate	unique	0mm	0	X	TAGTAG	A	TAGTTAT	20	0	0	0	0	0	0	0	0	0	0	2	1	0	0	#VALUE!	LET-7F		LET-7F	LET-7F	0	0
LET-7F	Trim5	-4	TGAG	template	Add3	3	AAT	nontemplate	unique	0mm	0	X	TAGTAG	A	AGTTAAT	21	0	0	0	0	0	0	0	0	0	0	0	1	0	0	#VALUE!	LET-7F		LET-7F	LET-7F	0	0
LET-7F	Trim5	-5	TGAGG	template	Add3	1	A	nontemplate	unique	0mm	0	X	AGTAGA	T	ATAGTTA	18	0	0	0	0	0	0	0	1	0	0	0	0	0	0	#VALUE!	LET-7F		LET-7F	LET-7F	0	0
LET-7F	Trim5	-5	TGAGG	template	Add3	1	G	template	unique	0mm	0	X	AGTAGA	T	ATAGTTG	18	0	0	0	0	0	0	0	0	0	0	1	0	0	0	#VALUE!	LET-7F		LET-7F	LET-7F	0	0
LET-7F	Trim5	-6	TGAGGT	template	Add3	2	AG	nontemplate	unique	0mm	0	X	GTAGAT	T	TAGTTAG	18	0	0	0	0	0	0	0	0	0	0	1	0	0	0	#VALUE!	LET-7F		LET-7F	LET-7F	0	0
LET-7F	Trim5	-6	TGAGGT	template	Add3	3	AAC	nontemplate	unique	0mm	0	X	GTAGAT	T	AGTTAAC	19	0	0	0	0	0	0	0	0	0	0	1	0	0	0	#VALUE!	LET-7F		LET-7F	LET-7F	0	0
LET-7G	Add5	1	A	nontemplate	Can3	0	X	template	unique	0mm	0	X	TGAGGT	A	TACAGTT	23	0	0	0	0	0	0	4	8	0	0	0	0	0	0	#VALUE!	LET-7G		LET-7G	LET-7G	0	0
LET-7G	Add5	1	A	nontemplate	Trim3	-1	T	template	unique	0mm	0	X	TGAGGT	A	GTACAGT	22	0	0	0	0	0	0	0	0	0	0	1	0	0	0	#VALUE!	LET-7G		LET-7G	LET-7G	0	0
LET-7G	Add5	1	C	template	Add3	3	AAG	nontemplate	unique	0mm	0	X	TGAGGT	A	AGTTAAG	26	0	0	0	0	0	0	0	0	0	0	1	0	0	0	#VALUE!	LET-7G		LET-7G	LET-7G	0	0
LET-7G	Add5	1	C	template	Add3	3	AAT	nontemplate	unique	0mm	0	X	TGAGGT	A	AGTTAAT	26	0	0	0	0	0	0	0	0	0	0	1	0	0	0	#VALUE!	LET-7G		LET-7G	LET-7G	0	0
LET-7G	Add5	1	C	template	Can3	0	X	template	unique	0mm	0	X	TGAGGT	A	TACAGTT	23	0	0	0	0	2	0	8	4	0	0	0	1	0	0	#VALUE!	LET-7G		LET-7G	LET-7G	0	0
LET-7G	Add5	1	C	template	Trim3	-1	T	template	unique	0mm	0	X	TGAGGT	A	GTACAGT	22	0	0	0	0	0	0	0	0	0	0	2	6	0	0	#VALUE!	LET-7G		LET-7G	LET-7G	0	0
LET-7G	Add5	1	C	template	Trim3	-4	AGTT	template	unique	0mm	0	X	TGAGGT	A	TTTGTAC	19	0	0	0	0	0	0	0	0	0	0	0	1	0	0	#VALUE!	LET-7G		LET-7G	LET-7G	0	0
LET-7G	Add5	1	G	nontemplate	Can3	0	X	template	unique	0mm	0	X	TGAGGT	A	TACAGTT	23	0	0	0	0	0	0	4	14	0	0	7	2	0	0	#VALUE!	LET-7G		LET-7G	LET-7G	0	0
LET-7G	Add5	1	G	nontemplate	Trim3	-1	T	template	unique	0mm	0	X	TGAGGT	A	GTACAGT	22	0	0	0	0	0	0	0	0	0	0	1	3	0	0	#VALUE!	LET-7G		LET-7G	LET-7G	0	0
LET-7G	Add5	1	G	nontemplate	Trim3	-2	TT	template	unique	0mm	0	X	TGAGGT	A	TGTACAG	21	0	0	0	0	0	0	0	0	0	0	2	0	0	0	#VALUE!	LET-7G		LET-7G	LET-7G	0	0
LET-7G	Add5	1	T	nontemplate	Can3	0	X	template	unique	0mm	0	X	TGAGGT	A	TACAGTT	23	0	0	3	0	1	1	9	10	1	0	2	0	0	0	#VALUE!	LET-7G		LET-7G	LET-7G	0	0
LET-7G	Add5	1	T	nontemplate	Trim3	-1	T	template	unique	0mm	0	X	TGAGGT	A	GTACAGT	22	0	0	0	0	0	0	0	0	0	0	2	0	0	0	#VALUE!	LET-7G		LET-7G	LET-7G	0	0
LET-7G	Add5	1	T	nontemplate	Trim3	-2	TT	template	unique	0mm	0	X	TGAGGT	A	TGTACAG	21	0	0	0	0	0	0	0	0	0	0	1	1	0	0	#VALUE!	LET-7G		LET-7G	LET-7G	0	0
LET-7G	Add5	1	T	nontemplate	Trim3	-4	AGTT	template	unique	0mm	0	X	TGAGGT	A	TTTGTAC	19	0	0	0	0	0	0	0	0	0	0	1	0	0	0	#VALUE!	LET-7G		LET-7G	LET-7G	0	0
LET-7G	Add5	2	GG	nontemplate	Trim3	-1	T	template	unique	0mm	0	X	GTGAGG	T	GTACAGT	23	0	0	0	0	0	0	0	0	0	0	1	0	0	0	#VALUE!	LET-7G		LET-7G	LET-7G	0	0
LET-7G	Add5	2	GT	nontemplate	Trim3	-1	T	template	unique	0mm	0	X	TTGAGG	T	GTACAGT	23	0	0	0	0	0	0	0	0	0	0	1	0	0	0	#VALUE!	LET-7G		LET-7G	LET-7G	0	0
LET-7G	Add5	3	AGC	nontemplate	Can3	0	X	template	unique	0mm	0	X	GCTGAG	G	TACAGTT	25	0	0	0	0	1	0	0	0	0	0	0	0	0	0	#VALUE!	LET-7G		LET-7G	LET-7G	0	0
LET-7G	Add5	3	ATC	nontemplate	Can3	0	X	template	unique	0mm	0	X	TCTGAG	G	TACAGTT	25	0	0	0	0	0	0	0	1	0	0	0	0	0	0	#VALUE!	LET-7G		LET-7G	LET-7G	0	0
LET-7G	Can5	0	X	template	Add3	1	A	nontemplate	unique	0mm	0	X	GAGGTA	G	ACAGTTA	23	0	0	1	0	1	1	25	29	0	0	0	0	0	0	#VALUE!	LET-7G		LET-7G	LET-7G	0	0
LET-7G	Can5	0	X	template	Add3	1	C	nontemplate	unique	0mm	0	X	GAGGTA	G	ACAGTTC	23	0	0	0	0	0	0	7	7	0	0	10	13	0	0	#VALUE!	LET-7G		LET-7G	LET-7G	0	0
LET-7G	Can5	0	X	template	Add3	1	G	nontemplate	unique	0mm	0	X	GAGGTA	G	ACAGTTG	23	0	0	0	0	0	0	14	8	1	0	107	99	0	0	#VALUE!	LET-7G		LET-7G	LET-7G	0	0
LET-7G	Can5	0	X	template	Add3	1	T	template	unique	0mm	0	X	GAGGTA	G	ACAGTTT	23	0	0	0	0	0	1	3	7	0	0	17	27	2	3	#VALUE!	LET-7G		LET-7G	LET-7G	2	3
LET-7G	Can5	0	X	template	Add3	2	AC	nontemplate	unique	0mm	0	X	GAGGTA	G	CAGTTAC	24	0	0	0	0	0	0	0	0	0	0	77	71	0	0	#VALUE!	LET-7G		LET-7G	LET-7G	0	0
LET-7G	Can5	0	X	template	Add3	2	AG	nontemplate	unique	0mm	0	X	GAGGTA	G	CAGTTAG	24	0	0	0	0	0	0	0	0	0	0	26	30	0	0	#VALUE!	LET-7G		LET-7G	LET-7G	0	0
LET-7G	Can5	0	X	template	Add3	2	AT	nontemplate	unique	0mm	0	X	GAGGTA	G	CAGTTAT	24	0	0	0	0	0	0	0	0	0	0	66	71	0	0	#VALUE!	LET-7G		LET-7G	LET-7G	0	0
LET-7G	Can5	0	X	template	Add3	2	GG	nontemplate	unique	0mm	0	X	GAGGTA	G	CAGTTGG	24	0	2	0	0	0	0	0	0	0	0	1	0	0	0	#VALUE!	LET-7G		LET-7G	LET-7G	0	0
LET-7G	Can5	0	X	template	Add3	2	GT	nontemplate	unique	0mm	0	X	GAGGTA	G	CAGTTGT	24	0	0	0	0	0	1	0	0	0	0	1	0	0	0	#VALUE!	LET-7G		LET-7G	LET-7G	0	0
LET-7G	Can5	0	X	template	Add3	2	TG	template	unique	0mm	0	X	GAGGTA	G	CAGTTTG	24	0	0	0	0	0	0	0	0	0	0	1	1	0	0	#VALUE!	LET-7G		LET-7G	LET-7G	0	0
LET-7G	Can5	0	X	template	Add3	2	TT	nontemplate	unique	0mm	0	X	GAGGTA	G	CAGTTTT	24	0	0	0	0	1	0	0	0	0	0	0	0	0	0	#VALUE!	LET-7G		LET-7G	LET-7G	0	0
LET-7G	Can5	0	X	template	Add3	3	AAC	nontemplate	unique	0mm	0	X	GAGGTA	G	AGTTAAC	25	0	0	0	0	0	0	0	0	0	0	27	25	0	0	#VALUE!	LET-7G		LET-7G	LET-7G	0	0
LET-7G	Can5	0	X	template	Add3	3	AAG	nontemplate	unique	0mm	0	X	GAGGTA	G	AGTTAAG	25	0	0	0	0	0	0	0	0	0	0	23	23	0	0	#VALUE!	LET-7G		LET-7G	LET-7G	0	0
LET-7G	Can5	0	X	template	Add3	3	AAT	nontemplate	unique	0mm	0	X	GAGGTA	G	AGTTAAT	25	0	0	0	0	0	0	0	0	0	0	48	37	0	0	#VALUE!	LET-7G		LET-7G	LET-7G	0	0
LET-7G	Can5	0	X	template	Add3	3	AGC	nontemplate	unique	0mm	0	X	GAGGTA	G	AGTTAGC	25	0	0	0	0	0	0	0	0	0	0	2	0	0	0	#VALUE!	LET-7G		LET-7G	LET-7G	0	0
LET-7G	Can5	0	X	template	Add3	3	AGG	nontemplate	unique	0mm	0	X	GAGGTA	G	AGTTAGG	25	0	0	0	0	0	0	0	0	0	0	0	1	0	0	#VALUE!	LET-7G		LET-7G	LET-7G	0	0
LET-7G	Can5	0	X	template	Add3	3	AGT	nontemplate	unique	0mm	0	X	GAGGTA	G	AGTTAGT	25	0	0	0	0	0	0	0	0	0	0	1	3	0	0	#VALUE!	LET-7G		LET-7G	LET-7G	0	0
LET-7G	Trim5	-1	T	template	Add3	1	C	nontemplate	unique	0mm	0	X	AGGTAG	T	ACAGTTC	22	0	0	0	0	0	0	1	0	0	0	0	0	0	0	#VALUE!	LET-7G		LET-7G	LET-7G	0	0
LET-7G	Trim5	-1	T	template	Add3	1	G	nontemplate	unique	0mm	0	X	AGGTAG	T	ACAGTTG	22	0	0	0	0	0	0	0	0	0	0	3	4	0	0	#VALUE!	LET-7G		LET-7G	LET-7G	0	0
LET-7G	Trim5	-1	T	template	Add3	1	T	template	unique	0mm	0	X	AGGTAG	T	ACAGTTT	22	0	0	0	0	0	0	0	0	0	0	2	0	0	0	#VALUE!	LET-7G		LET-7G	LET-7G	0	0
LET-7G	Trim5	-1	T	template	Add3	2	AC	nontemplate	unique	0mm	0	X	AGGTAG	T	CAGTTAC	23	0	0	0	0	0	0	0	0	0	0	5	2	0	0	#VALUE!	LET-7G		LET-7G	LET-7G	0	0
LET-7G	Trim5	-1	T	template	Add3	2	AG	nontemplate	unique	0mm	0	X	AGGTAG	T	CAGTTAG	23	0	0	0	0	0	0	0	0	0	0	1	0	0	0	#VALUE!	LET-7G		LET-7G	LET-7G	0	0
LET-7G	Trim5	-1	T	template	Add3	2	AT	nontemplate	unique	0mm	0	X	AGGTAG	T	CAGTTAT	23	0	0	0	0	0	0	0	0	0	0	1	0	0	0	#VALUE!	LET-7G		LET-7G	LET-7G	0	0
LET-7G	Trim5	-1	T	template	Add3	3	AAC	nontemplate	unique	0mm	0	X	AGGTAG	T	AGTTAAC	24	0	0	0	0	0	0	0	0	0	0	0	1	0	0	#VALUE!	LET-7G		LET-7G	LET-7G	0	0
LET-7G	Trim5	-1	T	template	Add3	3	AAG	nontemplate	unique	0mm	0	X	AGGTAG	T	AGTTAAG	24	0	0	0	0	0	0	0	0	0	0	1	0	0	0	#VALUE!	LET-7G		LET-7G	LET-7G	0	0
LET-7G	Trim5	-1	T	template	Add3	3	AAT	nontemplate	unique	0mm	0	X	AGGTAG	T	AGTTAAT	24	0	0	0	0	0	0	0	0	0	0	1	0	0	0	#VALUE!	LET-7G		LET-7G	LET-7G	0	0
LET-7G	Trim5	-2	TG	template	Add3	1	A	nontemplate	unique	0mm	0	X	GGTAGT	A	ACAGTTA	21	0	0	0	0	0	0	3	0	0	0	0	0	0	0	#VALUE!	LET-7G		LET-7G	LET-7G	0	0
LET-7G	Trim5	-2	TG	template	Add3	1	G	nontemplate	unique	0mm	0	X	GGTAGT	A	ACAGTTG	21	0	0	0	0	0	0	0	0	0	0	1	0	0	0	#VALUE!	LET-7G		LET-7G	LET-7G	0	0
LET-7G	Trim5	-2	TG	template	Add3	1	T	template	unique	0mm	0	X	GGTAGT	A	ACAGTTT	21	0	0	0	0	0	0	1	0	0	0	0	0	0	0	#VALUE!	LET-7G		LET-7G	LET-7G	0	0
LET-7G	Trim5	-2	TG	template	Add3	2	AC	nontemplate	unique	0mm	0	X	GGTAGT	A	CAGTTAC	22	0	0	0	0	0	0	0	0	0	0	0	2	0	0	#VALUE!	LET-7G		LET-7G	LET-7G	0	0
LET-7G	Trim5	-2	TG	template	Add3	2	AG	nontemplate	unique	0mm	0	X	GGTAGT	A	CAGTTAG	22	0	0	0	0	0	0	0	0	0	0	1	0	0	0	#VALUE!	LET-7G		LET-7G	LET-7G	0	0
LET-7G	Trim5	-2	TG	template	Add3	2	AT	nontemplate	unique	0mm	0	X	GGTAGT	A	CAGTTAT	22	0	0	0	0	0	0	0	0	0	0	0	1	0	0	#VALUE!	LET-7G		LET-7G	LET-7G	0	0
LET-7G	Trim5	-2	TG	template	Add3	3	AAC	nontemplate	unique	0mm	0	X	GGTAGT	A	AGTTAAC	23	0	0	0	0	0	0	0	0	0	0	0	2	0	0	#VALUE!	LET-7G		LET-7G	LET-7G	0	0
LET-7G	Trim5	-2	TG	template	Add3	3	AAT	nontemplate	unique	0mm	0	X	GGTAGT	A	AGTTAAT	23	0	0	0	0	0	0	0	0	0	0	1	0	0	0	#VALUE!	LET-7G		LET-7G	LET-7G	0	0
LET-7G	Trim5	-3	TGA	template	Add3	1	C	nontemplate	unique	0mm	0	X	GTAGTA	G	ACAGTTC	20	0	0	0	0	0	0	0	2	0	0	0	0	0	0	#VALUE!	LET-7G		LET-7G	LET-7G	0	0
LET-7G	Trim5	-3	TGA	template	Add3	2	AT	nontemplate	unique	0mm	0	X	GTAGTA	G	CAGTTAT	21	0	0	0	0	0	0	0	0	0	0	1	0	0	0	#VALUE!	LET-7G		LET-7G	LET-7G	0	0
LET-7G	Trim5	-4	TGAG	template	Add3	1	C	nontemplate	unique	0mm	0	X	TAGTAG	T	ACAGTTC	19	0	0	0	0	0	0	0	0	0	0	1	0	0	0	#VALUE!	LET-7G		LET-7G	LET-7G	0	0
LET-7G	Trim5	-4	TGAG	template	Add3	1	T	template	unique	0mm	0	X	TAGTAG	T	ACAGTTT	19	0	0	0	0	0	0	1	0	0	0	0	1	0	0	#VALUE!	LET-7G		LET-7G	LET-7G	0	0
LET-7G	Trim5	-4	TGAG	template	Add3	2	AG	nontemplate	unique	0mm	0	X	TAGTAG	T	CAGTTAG	20	0	0	0	0	0	0	0	0	0	0	0	1	0	0	#VALUE!	LET-7G		LET-7G	LET-7G	0	0
LET-7G	Trim5	-4	TGAG	template	Add3	2	AT	nontemplate	unique	0mm	0	X	TAGTAG	T	CAGTTAT	20	0	0	0	0	0	0	0	0	0	0	1	0	0	0	#VALUE!	LET-7G		LET-7G	LET-7G	0	0
LET-7G	Trim5	-4	TGAG	template	Add3	3	AAG	nontemplate	unique	0mm	0	X	TAGTAG	T	AGTTAAG	21	0	0	0	0	0	0	0	0	0	0	1	0	0	0	#VALUE!	LET-7G		LET-7G	LET-7G	0	0
LET-7G	Trim5	-5	TGAGG	template	Add3	2	AC	nontemplate	unique	0mm	0	X	AGTAGT	T	CAGTTAC	19	0	0	0	0	0	0	0	0	0	0	0	1	0	0	#VALUE!	LET-7G		LET-7G	LET-7G	0	0
LET-7I	Add5	1	A	nontemplate	Can3	0	X	template	unique	0mm	0	X	TGAGGT	A	TGCTGTT	23	0	0	0	0	0	1	6	3	1	2	0	0	0	0	#VALUE!	LET-7I		LET-7I	LET-7I	0	0
LET-7I	Add5	1	A	nontemplate	Trim3	-4	TGTT	template	unique	0mm	0	X	TGAGGT	A	TTTGTGC	19	0	0	0	0	0	0	0	0	0	1	0	0	0	0	#VALUE!	LET-7I		LET-7I	LET-7I	0	0
LET-7I	Add5	1	C	template	Can3	0	X	template	unique	0mm	0	X	TGAGGT	A	TGCTGTT	23	0	0	0	0	9	7	9	4	2	0	1	4	0	0	#VALUE!	LET-7I		LET-7I	LET-7I	0	0
LET-7I	Add5	1	C	template	Trim3	-1	T	template	unique	0mm	0	X	TGAGGT	A	GTGCTGT	22	0	0	0	0	0	0	0	0	0	0	2	0	0	0	#VALUE!	LET-7I		LET-7I	LET-7I	0	0
LET-7I	Add5	1	C	template	Trim3	-2	TT	template	unique	0mm	0	X	TGAGGT	A	TGTGCTG	21	0	0	0	0	0	0	0	0	0	0	1	0	0	0	#VALUE!	LET-7I		LET-7I	LET-7I	0	0
LET-7I	Add5	1	G	nontemplate	Add3	1	G	template	unique	0mm	0	X	TGAGGT	A	GCTGTTG	24	0	0	0	0	0	0	0	0	0	0	2	0	0	0	#VALUE!	LET-7I		LET-7I	LET-7I	0	0
LET-7I	Add5	1	G	nontemplate	Add3	3	AAC	nontemplate	unique	0mm	0	X	TGAGGT	A	TGTTAAC	26	0	0	0	0	0	0	0	0	0	0	0	1	0	0	#VALUE!	LET-7I		LET-7I	LET-7I	0	0
LET-7I	Add5	1	G	nontemplate	Add3	3	AAG	nontemplate	unique	0mm	0	X	TGAGGT	A	TGTTAAG	26	0	0	0	0	0	0	0	0	0	0	1	0	0	0	#VALUE!	LET-7I		LET-7I	LET-7I	0	0
LET-7I	Add5	1	G	nontemplate	Add3	3	AAT	nontemplate	unique	0mm	0	X	TGAGGT	A	TGTTAAT	26	0	0	0	0	0	0	0	0	0	0	0	1	0	0	#VALUE!	LET-7I		LET-7I	LET-7I	0	0
LET-7I	Add5	1	G	nontemplate	Can3	0	X	template	unique	0mm	0	X	TGAGGT	A	TGCTGTT	23	0	0	0	0	0	0	1	7	0	0	6	7	0	0	#VALUE!	LET-7I		LET-7I	LET-7I	0	0
LET-7I	Add5	1	G	nontemplate	Trim3	-1	T	template	unique	0mm	0	X	TGAGGT	A	GTGCTGT	22	0	0	0	0	0	0	0	0	0	0	0	1	0	0	#VALUE!	LET-7I		LET-7I	LET-7I	0	0
LET-7I	Add5	1	G	nontemplate	Trim3	-3	GTT	template	unique	0mm	0	X	TGAGGT	A	TTGTGCT	20	0	0	0	0	0	0	0	0	0	0	0	1	0	0	#VALUE!	LET-7I		LET-7I	LET-7I	0	0
LET-7I	Add5	1	T	nontemplate	Can3	0	X	template	unique	0mm	0	X	TGAGGT	A	TGCTGTT	23	0	4	4	1	7	10	9	3	1	1	2	0	0	0	#VALUE!	LET-7I		LET-7I	LET-7I	0	0
LET-7I	Add5	1	T	nontemplate	Trim3	-1	T	template	unique	0mm	0	X	TGAGGT	A	GTGCTGT	22	0	0	0	0	0	0	0	0	0	0	0	1	0	0	#VALUE!	LET-7I		LET-7I	LET-7I	0	0
LET-7I	Add5	1	T	nontemplate	Trim3	-2	TT	template	unique	0mm	0	X	TGAGGT	A	TGTGCTG	21	0	0	0	0	0	0	0	0	0	0	0	1	0	0	#VALUE!	LET-7I		LET-7I	LET-7I	0	0
LET-7I	Add5	1	T	nontemplate	Trim3	-3	GTT	template	unique	0mm	0	X	TGAGGT	A	TTGTGCT	20	0	0	0	0	0	0	0	0	0	0	2	0	0	0	#VALUE!	LET-7I		LET-7I	LET-7I	0	0
LET-7I	Add5	2	AA	nontemplate	Can3	0	X	template	unique	0mm	0	X	ATGAGG	T	TGCTGTT	24	0	0	0	0	1	1	0	0	0	0	0	0	0	0	#VALUE!	LET-7I		LET-7I	LET-7I	0	0
LET-7I	Add5	2	TC	nontemplate	Can3	0	X	template	unique	0mm	0	X	CTGAGG	T	TGCTGTT	24	0	3	0	1	0	5	0	0	0	0	0	0	0	0	#VALUE!	LET-7I		LET-7I	LET-7I	0	0
LET-7I	Add5	3	ATC	nontemplate	Can3	0	X	template	unique	0mm	0	X	TCTGAG	G	TGCTGTT	25	0	0	0	0	0	1	0	0	0	0	0	0	0	0	#VALUE!	LET-7I		LET-7I	LET-7I	0	0
LET-7I	Add5	3	ATG	nontemplate	Can3	0	X	template	unique	0mm	0	X	TGTGAG	G	TGCTGTT	25	0	0	0	0	0	0	1	0	0	0	0	0	0	0	#VALUE!	LET-7I		LET-7I	LET-7I	0	0
LET-7I	Can5	0	X	template	Add3	1	A	nontemplate	unique	0mm	0	X	GAGGTA	G	GCTGTTA	23	0	0	1	1	12	18	4	14	4	2	0	0	0	0	#VALUE!	LET-7I		LET-7I	LET-7I	0	0
LET-7I	Can5	0	X	template	Add3	1	C	template	unique	0mm	0	X	GAGGTA	G	GCTGTTC	23	4	0	0	0	0	0	8	9	0	0	7	1	0	0	#VALUE!	LET-7I		LET-7I	LET-7I	0	0
LET-7I	Can5	0	X	template	Add3	1	G	template	unique	0mm	0	X	GAGGTA	G	GCTGTTG	23	0	0	0	0	0	0	3	3	0	0	43	55	0	0	#VALUE!	LET-7I		LET-7I	LET-7I	0	0
LET-7I	Can5	0	X	template	Add3	1	T	nontemplate	unique	0mm	0	X	GAGGTA	G	GCTGTTT	23	0	0	3	0	3	0	8	12	6	5	29	16	1	1	#VALUE!	LET-7I		LET-7I	LET-7I	1	1
LET-7I	Can5	0	X	template	Add3	2	AA	nontemplate	unique	0mm	0	X	GAGGTA	G	CTGTTAA	24	0	0	0	0	0	0	0	0	1	0	0	0	0	0	#VALUE!	LET-7I		LET-7I	LET-7I	0	0
LET-7I	Can5	0	X	template	Add3	2	AC	nontemplate	unique	0mm	0	X	GAGGTA	G	CTGTTAC	24	0	0	0	0	0	0	0	0	0	0	30	33	0	0	#VALUE!	LET-7I		LET-7I	LET-7I	0	0
LET-7I	Can5	0	X	template	Add3	2	AG	nontemplate	unique	0mm	0	X	GAGGTA	G	CTGTTAG	24	0	0	0	0	0	0	0	0	0	0	37	17	0	0	#VALUE!	LET-7I		LET-7I	LET-7I	0	0
LET-7I	Can5	0	X	template	Add3	2	AT	nontemplate	unique	0mm	0	X	GAGGTA	G	CTGTTAT	24	0	0	1	0	0	0	0	0	0	0	42	25	0	0	#VALUE!	LET-7I		LET-7I	LET-7I	0	0
LET-7I	Can5	0	X	template	Add3	2	TT	nontemplate	unique	0mm	0	X	GAGGTA	G	CTGTTTT	24	0	0	0	0	0	0	0	0	1	0	0	0	0	0	#VALUE!	LET-7I		LET-7I	LET-7I	0	0
LET-7I	Can5	0	X	template	Add3	3	AAC	nontemplate	unique	0mm	0	X	GAGGTA	G	TGTTAAC	25	0	0	0	0	0	0	0	0	0	0	27	19	0	0	#VALUE!	LET-7I		LET-7I	LET-7I	0	0
LET-7I	Can5	0	X	template	Add3	3	AAG	nontemplate	unique	0mm	0	X	GAGGTA	G	TGTTAAG	25	0	0	0	0	0	0	0	0	0	0	33	24	0	0	#VALUE!	LET-7I		LET-7I	LET-7I	0	0
LET-7I	Can5	0	X	template	Add3	3	AAT	nontemplate	unique	0mm	0	X	GAGGTA	G	TGTTAAT	25	0	0	0	0	0	0	0	0	0	0	46	31	0	0	#VALUE!	LET-7I		LET-7I	LET-7I	0	0
LET-7I	Trim5	-1	T	template	Add3	1	G	template	unique	0mm	0	X	AGGTAG	T	GCTGTTG	22	0	0	0	0	0	0	0	0	0	0	3	0	0	0	#VALUE!	LET-7I		LET-7I	LET-7I	0	0
LET-7I	Trim5	-1	T	template	Add3	1	T	nontemplate	unique	0mm	0	X	AGGTAG	T	GCTGTTT	22	0	0	0	0	0	0	0	0	0	0	1	0	0	0	#VALUE!	LET-7I		LET-7I	LET-7I	0	0
LET-7I	Trim5	-1	T	template	Add3	2	AC	nontemplate	unique	0mm	0	X	AGGTAG	T	CTGTTAC	23	0	0	0	0	0	0	0	0	0	0	3	0	0	0	#VALUE!	LET-7I		LET-7I	LET-7I	0	0
LET-7I	Trim5	-1	T	template	Add3	2	AG	nontemplate	unique	0mm	0	X	AGGTAG	T	CTGTTAG	23	0	0	0	0	0	0	0	0	0	0	2	0	0	0	#VALUE!	LET-7I		LET-7I	LET-7I	0	0
LET-7I	Trim5	-1	T	template	Add3	2	AT	nontemplate	unique	0mm	0	X	AGGTAG	T	CTGTTAT	23	0	0	0	0	0	0	0	0	0	0	0	1	0	0	#VALUE!	LET-7I		LET-7I	LET-7I	0	0
LET-7I	Trim5	-1	T	template	Add3	3	AAC	nontemplate	unique	0mm	0	X	AGGTAG	T	TGTTAAC	24	0	0	0	0	0	0	0	0	0	0	1	1	0	0	#VALUE!	LET-7I		LET-7I	LET-7I	0	0
LET-7I	Trim5	-1	T	template	Add3	3	AAG	nontemplate	unique	0mm	0	X	AGGTAG	T	TGTTAAG	24	0	0	0	0	0	0	0	0	0	0	2	0	0	0	#VALUE!	LET-7I		LET-7I	LET-7I	0	0
LET-7I	Trim5	-1	T	template	Add3	3	AAT	nontemplate	unique	0mm	0	X	AGGTAG	T	TGTTAAT	24	0	0	0	0	0	0	0	0	0	0	1	1	0	0	#VALUE!	LET-7I		LET-7I	LET-7I	0	0
LET-7I	Trim5	-1	T	template	Add3	3	AGC	nontemplate	unique	0mm	0	X	AGGTAG	T	TGTTAGC	24	0	0	0	0	0	0	0	0	0	0	0	1	0	0	#VALUE!	LET-7I		LET-7I	LET-7I	0	0
LET-7I	Trim5	-2	TG	template	Add3	1	G	template	unique	0mm	0	X	GGTAGT	A	GCTGTTG	21	0	0	0	0	0	0	1	0	0	0	1	0	0	0	#VALUE!	LET-7I		LET-7I	LET-7I	0	0
LET-7I	Trim5	-2	TG	template	Add3	1	T	nontemplate	unique	0mm	0	X	GGTAGT	A	GCTGTTT	21	0	0	0	0	0	0	0	0	1	1	0	0	0	0	#VALUE!	LET-7I		LET-7I	LET-7I	0	0
LET-7I	Trim5	-2	TG	template	Add3	2	AT	nontemplate	unique	0mm	0	X	GGTAGT	A	CTGTTAT	22	0	0	0	0	0	0	0	0	0	0	0	1	0	0	#VALUE!	LET-7I		LET-7I	LET-7I	0	0
LET-7I	Trim5	-4	TGAG	template	Add3	3	AAC	nontemplate	unique	0mm	0	X	TAGTAG	T	TGTTAAC	21	0	0	0	0	0	0	0	0	0	0	1	0	0	0	#VALUE!	LET-7I		LET-7I	LET-7I	0	0
MGHV-MIR-M1-1	Add5	1	A	nontemplate	Can3	0	X	template	unique	0mm	0	X	TAGAAA	T	TTCCTTT	23	0	0	0	0	0	0	2	4	1	0	0	0	0	0	#VALUE!	MGHV-MIR-M1-1		MGHV-MIR-M1-1	#N/A	0	0
MGHV-MIR-M1-1	Add5	1	A	nontemplate	Trim3	-2	TT	template	unique	0mm	0	X	TAGAAA	T	ACTTCCT	21	0	0	0	0	0	0	0	0	1	1	0	0	0	0	#VALUE!	MGHV-MIR-M1-1		MGHV-MIR-M1-1	#N/A	0	0
MGHV-MIR-M1-1	Add5	1	A	nontemplate	Trim3	-3	TTT	template	unique	0mm	0	X	TAGAAA	T	TACTTCC	20	0	0	0	0	0	0	0	0	1	1	0	0	0	0	#VALUE!	MGHV-MIR-M1-1		MGHV-MIR-M1-1	#N/A	0	0
MGHV-MIR-M1-1	Add5	1	C	nontemplate	Can3	0	X	template	unique	0mm	0	X	TAGAAA	T	TTCCTTT	23	0	0	0	0	1	0	2	5	4	2	2	3	0	0	#VALUE!	MGHV-MIR-M1-1		MGHV-MIR-M1-1	#N/A	0	0
MGHV-MIR-M1-1	Add5	1	C	nontemplate	Trim3	-2	TT	template	unique	0mm	0	X	TAGAAA	T	ACTTCCT	21	0	0	0	0	0	0	0	0	0	0	2	4	0	0	#VALUE!	MGHV-MIR-M1-1		MGHV-MIR-M1-1	#N/A	0	0
MGHV-MIR-M1-1	Add5	1	C	nontemplate	Trim3	-3	TTT	template	unique	0mm	0	X	TAGAAA	T	TACTTCC	20	0	0	0	0	0	0	0	0	0	0	2	1	0	0	#VALUE!	MGHV-MIR-M1-1		MGHV-MIR-M1-1	#N/A	0	0
MGHV-MIR-M1-1	Add5	1	G	nontemplate	Add3	3	AAT	nontemplate	unique	0mm	0	X	TAGAAA	T	CTTTAAT	26	0	0	0	0	0	0	0	0	0	0	0	2	0	0	#VALUE!	MGHV-MIR-M1-1		MGHV-MIR-M1-1	#N/A	0	0
MGHV-MIR-M1-1	Add5	1	G	nontemplate	Can3	0	X	template	unique	0mm	0	X	TAGAAA	T	TTCCTTT	23	0	0	0	0	0	0	0	1	0	0	2	2	0	0	#VALUE!	MGHV-MIR-M1-1		MGHV-MIR-M1-1	#N/A	0	0
MGHV-MIR-M1-1	Add5	1	G	nontemplate	Trim3	-2	TT	template	unique	0mm	0	X	TAGAAA	T	ACTTCCT	21	0	0	0	0	0	0	0	0	0	0	1	1	0	0	#VALUE!	MGHV-MIR-M1-1		MGHV-MIR-M1-1	#N/A	0	0
MGHV-MIR-M1-1	Add5	1	G	nontemplate	Trim3	-3	TTT	template	unique	0mm	0	X	TAGAAA	T	TACTTCC	20	0	0	0	0	0	0	0	0	0	0	3	0	0	0	#VALUE!	MGHV-MIR-M1-1		MGHV-MIR-M1-1	#N/A	0	0
MGHV-MIR-M1-1	Add5	1	T	nontemplate	Can3	0	X	template	unique	0mm	0	X	TAGAAA	T	TTCCTTT	23	0	0	0	0	3	1	0	9	3	3	0	0	0	0	#VALUE!	MGHV-MIR-M1-1		MGHV-MIR-M1-1	#N/A	0	0
MGHV-MIR-M1-1	Add5	1	T	nontemplate	Trim3	-2	TT	template	unique	0mm	0	X	TAGAAA	T	ACTTCCT	21	0	0	0	0	0	0	0	0	0	0	1	0	0	0	#VALUE!	MGHV-MIR-M1-1		MGHV-MIR-M1-1	#N/A	0	0
MGHV-MIR-M1-1	Add5	2	AG	nontemplate	Can3	0	X	template	unique	0mm	0	X	GTAGAA	A	TTCCTTT	24	0	0	0	0	0	0	0	0	0	2	0	0	0	0	#VALUE!	MGHV-MIR-M1-1		MGHV-MIR-M1-1	#N/A	0	0
MGHV-MIR-M1-1	Add5	2	GC	nontemplate	Trim3	-3	TTT	template	unique	0mm	0	X	CTAGAA	A	TACTTCC	21	0	0	0	0	0	0	0	0	0	1	1	0	0	0	#VALUE!	MGHV-MIR-M1-1		MGHV-MIR-M1-1	#N/A	0	0
MGHV-MIR-M1-1	Add5	3	AAA	nontemplate	Can3	0	X	template	unique	0mm	0	X	AATAGA	A	TTCCTTT	25	0	0	0	0	0	1	0	0	0	0	0	0	0	0	#VALUE!	MGHV-MIR-M1-1		MGHV-MIR-M1-1	#N/A	0	0
MGHV-MIR-M1-1	Add5	3	AAG	nontemplate	Can3	0	X	template	unique	0mm	0	X	AGTAGA	A	TTCCTTT	25	0	0	0	0	2	1	0	0	0	0	0	0	0	0	#VALUE!	MGHV-MIR-M1-1		MGHV-MIR-M1-1	#N/A	0	0
MGHV-MIR-M1-1	Add5	3	TCA	nontemplate	Can3	0	X	template	unique	0mm	0	X	CATAGA	A	TTCCTTT	25	0	0	0	0	0	0	2	0	0	0	0	0	0	0	#VALUE!	MGHV-MIR-M1-1		MGHV-MIR-M1-1	#N/A	0	0
MGHV-MIR-M1-1	Can5	0	X	template	Add3	1	A	nontemplate	unique	0mm	0	X	AGAAAT	G	TCCTTTA	23	0	0	0	0	1	0	9	8	0	0	0	0	0	0	#VALUE!	MGHV-MIR-M1-1		MGHV-MIR-M1-1	#N/A	0	0
MGHV-MIR-M1-1	Can5	0	X	template	Add3	1	C	nontemplate	unique	0mm	0	X	AGAAAT	G	TCCTTTC	23	0	0	0	0	0	0	2	5	0	0	44	36	0	0	#VALUE!	MGHV-MIR-M1-1		MGHV-MIR-M1-1	#N/A	0	0
MGHV-MIR-M1-1	Can5	0	X	template	Add3	1	G	nontemplate	unique	0mm	0	X	AGAAAT	G	TCCTTTG	23	0	0	0	0	0	0	0	5	0	0	49	46	0	0	#VALUE!	MGHV-MIR-M1-1		MGHV-MIR-M1-1	#N/A	0	0
MGHV-MIR-M1-1	Can5	0	X	template	Add3	1	T	nontemplate	unique	0mm	0	X	AGAAAT	G	TCCTTTT	23	0	0	0	0	0	0	7	3	2	3	55	38	0	0	#VALUE!	MGHV-MIR-M1-1		MGHV-MIR-M1-1	#N/A	0	0
MGHV-MIR-M1-1	Can5	0	X	template	Add3	2	AC	nontemplate	unique	0mm	0	X	AGAAAT	G	CCTTTAC	24	0	0	0	0	0	0	0	0	0	0	54	34	0	0	#VALUE!	MGHV-MIR-M1-1		MGHV-MIR-M1-1	#N/A	0	0
MGHV-MIR-M1-1	Can5	0	X	template	Add3	2	AG	nontemplate	unique	0mm	0	X	AGAAAT	G	CCTTTAG	24	0	0	0	0	0	0	0	0	0	0	35	30	0	0	#VALUE!	MGHV-MIR-M1-1		MGHV-MIR-M1-1	#N/A	0	0
MGHV-MIR-M1-1	Can5	0	X	template	Add3	2	AT	nontemplate	unique	0mm	0	X	AGAAAT	G	CCTTTAT	24	0	0	0	0	0	0	0	0	0	0	54	51	0	0	#VALUE!	MGHV-MIR-M1-1		MGHV-MIR-M1-1	#N/A	0	0
MGHV-MIR-M1-1	Can5	0	X	template	Add3	2	CG	nontemplate	unique	0mm	0	X	AGAAAT	G	CCTTTCG	24	0	0	0	0	0	0	0	0	0	0	0	1	0	0	#VALUE!	MGHV-MIR-M1-1		MGHV-MIR-M1-1	#N/A	0	0
MGHV-MIR-M1-1	Can5	0	X	template	Add3	2	GC	nontemplate	unique	0mm	0	X	AGAAAT	G	CCTTTGC	24	0	0	0	0	0	0	0	0	0	0	0	1	0	0	#VALUE!	MGHV-MIR-M1-1		MGHV-MIR-M1-1	#N/A	0	0
MGHV-MIR-M1-1	Can5	0	X	template	Add3	2	TC	nontemplate	unique	0mm	0	X	AGAAAT	G	CCTTTTC	24	0	0	0	0	0	0	0	0	0	0	0	2	0	0	#VALUE!	MGHV-MIR-M1-1		MGHV-MIR-M1-1	#N/A	0	0
MGHV-MIR-M1-1	Can5	0	X	template	Add3	2	TT	nontemplate	unique	0mm	0	X	AGAAAT	G	CCTTTTT	24	0	0	0	0	0	0	0	0	0	0	2	3	0	0	#VALUE!	MGHV-MIR-M1-1		MGHV-MIR-M1-1	#N/A	0	0
MGHV-MIR-M1-1	Can5	0	X	template	Add3	3	AAC	nontemplate	unique	0mm	0	X	AGAAAT	G	CTTTAAC	25	0	0	0	0	0	0	0	0	0	0	33	33	0	0	#VALUE!	MGHV-MIR-M1-1		MGHV-MIR-M1-1	#N/A	0	0
MGHV-MIR-M1-1	Can5	0	X	template	Add3	3	AAG	nontemplate	unique	0mm	0	X	AGAAAT	G	CTTTAAG	25	0	0	0	0	0	0	0	0	0	0	28	19	0	0	#VALUE!	MGHV-MIR-M1-1		MGHV-MIR-M1-1	#N/A	0	0
MGHV-MIR-M1-1	Can5	0	X	template	Add3	3	AAT	nontemplate	unique	0mm	0	X	AGAAAT	G	CTTTAAT	25	0	0	0	0	0	0	0	0	0	0	42	35	0	0	#VALUE!	MGHV-MIR-M1-1		MGHV-MIR-M1-1	#N/A	0	0
MGHV-MIR-M1-1	Can5	0	X	template	Add3	3	CGC	nontemplate	unique	0mm	0	X	AGAAAT	G	CTTTCGC	25	0	0	0	0	1	0	0	0	0	0	0	0	0	0	#VALUE!	MGHV-MIR-M1-1		MGHV-MIR-M1-1	#N/A	0	0
MGHV-MIR-M1-1	Can5	0	X	template	Add3	3	TAC	nontemplate	unique	0mm	0	X	AGAAAT	G	CTTTTAC	25	0	0	0	0	0	0	0	0	0	0	0	1	0	0	#VALUE!	MGHV-MIR-M1-1		MGHV-MIR-M1-1	#N/A	0	0
MGHV-MIR-M1-1	Can5	0	X	template	Add3	3	TAG	nontemplate	unique	0mm	0	X	AGAAAT	G	CTTTTAG	25	0	0	0	0	0	0	0	0	0	0	1	0	0	0	#VALUE!	MGHV-MIR-M1-1		MGHV-MIR-M1-1	#N/A	0	0
MGHV-MIR-M1-1	Can5	0	X	template	Add3	3	TAT	nontemplate	unique	0mm	0	X	AGAAAT	G	CTTTTAT	25	0	0	0	0	0	0	0	0	0	0	2	1	0	0	#VALUE!	MGHV-MIR-M1-1		MGHV-MIR-M1-1	#N/A	0	0
MGHV-MIR-M1-1	Trim5	-1	T	template	Add3	1	C	nontemplate	unique	0mm	0	X	GAAATG	G	TCCTTTC	22	0	0	0	0	0	0	0	0	0	0	5	5	0	0	#VALUE!	MGHV-MIR-M1-1		MGHV-MIR-M1-1	#N/A	0	0
MGHV-MIR-M1-1	Trim5	-1	T	template	Add3	1	G	nontemplate	unique	0mm	0	X	GAAATG	G	TCCTTTG	22	0	0	0	0	0	0	0	0	0	0	3	3	0	0	#VALUE!	MGHV-MIR-M1-1		MGHV-MIR-M1-1	#N/A	0	0
MGHV-MIR-M1-1	Trim5	-1	T	template	Add3	1	T	nontemplate	unique	0mm	0	X	GAAATG	G	TCCTTTT	22	0	0	0	0	0	0	0	0	3	2	4	5	0	0	#VALUE!	MGHV-MIR-M1-1		MGHV-MIR-M1-1	#N/A	0	0
MGHV-MIR-M1-1	Trim5	-1	T	template	Add3	2	AC	nontemplate	unique	0mm	0	X	GAAATG	G	CCTTTAC	23	0	0	0	0	0	0	0	0	0	0	4	4	0	0	#VALUE!	MGHV-MIR-M1-1		MGHV-MIR-M1-1	#N/A	0	0
MGHV-MIR-M1-1	Trim5	-1	T	template	Add3	2	AG	nontemplate	unique	0mm	0	X	GAAATG	G	CCTTTAG	23	0	0	0	0	0	0	0	0	0	0	1	4	0	0	#VALUE!	MGHV-MIR-M1-1		MGHV-MIR-M1-1	#N/A	0	0
MGHV-MIR-M1-1	Trim5	-1	T	template	Add3	2	AT	nontemplate	unique	0mm	0	X	GAAATG	G	CCTTTAT	23	0	0	0	0	0	0	0	0	0	0	3	1	0	0	#VALUE!	MGHV-MIR-M1-1		MGHV-MIR-M1-1	#N/A	0	0
MGHV-MIR-M1-1	Trim5	-1	T	template	Add3	2	TG	nontemplate	unique	0mm	0	X	GAAATG	G	CCTTTTG	23	0	0	0	0	0	0	0	0	0	0	1	0	0	0	#VALUE!	MGHV-MIR-M1-1		MGHV-MIR-M1-1	#N/A	0	0
MGHV-MIR-M1-1	Trim5	-1	T	template	Add3	3	AAC	nontemplate	unique	0mm	0	X	GAAATG	G	CTTTAAC	24	0	0	0	0	0	0	0	0	0	0	3	3	0	0	#VALUE!	MGHV-MIR-M1-1		MGHV-MIR-M1-1	#N/A	0	0
MGHV-MIR-M1-1	Trim5	-1	T	template	Add3	3	AAG	nontemplate	unique	0mm	0	X	GAAATG	G	CTTTAAG	24	0	0	0	0	0	0	0	0	0	0	1	5	0	0	#VALUE!	MGHV-MIR-M1-1		MGHV-MIR-M1-1	#N/A	0	0
MGHV-MIR-M1-1	Trim5	-1	T	template	Add3	3	AAT	nontemplate	unique	0mm	0	X	GAAATG	G	CTTTAAT	24	0	0	0	0	0	0	0	0	0	0	2	4	0	0	#VALUE!	MGHV-MIR-M1-1		MGHV-MIR-M1-1	#N/A	0	0
MGHV-MIR-M1-1	Trim5	-2	TA	template	Add3	1	C	nontemplate	unique	0mm	0	X	AAATGG	C	TCCTTTC	21	0	0	0	0	0	0	0	0	0	0	2	0	0	0	#VALUE!	MGHV-MIR-M1-1		MGHV-MIR-M1-1	#N/A	0	0
MGHV-MIR-M1-1	Trim5	-2	TA	template	Add3	1	G	nontemplate	unique	0mm	0	X	AAATGG	C	TCCTTTG	21	0	0	0	0	0	0	0	0	0	0	2	1	0	0	#VALUE!	MGHV-MIR-M1-1		MGHV-MIR-M1-1	#N/A	0	0
MGHV-MIR-M1-1	Trim5	-2	TA	template	Add3	2	AC	nontemplate	unique	0mm	0	X	AAATGG	C	CCTTTAC	22	0	0	0	0	0	0	0	0	0	0	1	0	0	0	#VALUE!	MGHV-MIR-M1-1		MGHV-MIR-M1-1	#N/A	0	0
MGHV-MIR-M1-1	Trim5	-2	TA	template	Add3	3	AAC	nontemplate	unique	0mm	0	X	AAATGG	C	CTTTAAC	23	0	0	0	0	0	0	0	0	0	0	0	1	0	0	#VALUE!	MGHV-MIR-M1-1		MGHV-MIR-M1-1	#N/A	0	0
MGHV-MIR-M1-1	Trim5	-2	TA	template	Add3	3	AAG	nontemplate	unique	0mm	0	X	AAATGG	C	CTTTAAG	23	0	0	0	0	0	0	0	0	0	0	0	1	0	0	#VALUE!	MGHV-MIR-M1-1		MGHV-MIR-M1-1	#N/A	0	0
MGHV-MIR-M1-1	Trim5	-2	TA	template	Add3	3	AAT	nontemplate	unique	0mm	0	X	AAATGG	C	CTTTAAT	23	0	0	0	0	0	0	0	0	0	0	1	1	0	0	#VALUE!	MGHV-MIR-M1-1		MGHV-MIR-M1-1	#N/A	0	0
MGHV-MIR-M1-1	Trim5	-3	TAG	template	Add3	1	T	nontemplate	unique	0mm	0	X	AATGGC	C	TCCTTTT	20	0	0	0	0	0	0	0	0	0	1	0	0	0	0	#VALUE!	MGHV-MIR-M1-1		MGHV-MIR-M1-1	#N/A	0	0
MGHV-MIR-M1-1	Trim5	-3	TAG	template	Add3	2	CT	nontemplate	unique	0mm	0	X	AATGGC	C	CCTTTCT	21	0	0	0	0	0	0	0	0	0	0	0	1	0	0	#VALUE!	MGHV-MIR-M1-1		MGHV-MIR-M1-1	#N/A	0	0
MGHV-MIR-M1-1	Trim5	-3	TAG	template	Add3	3	AAC	nontemplate	unique	0mm	0	X	AATGGC	C	CTTTAAC	22	0	0	0	0	0	0	0	0	0	0	1	0	0	0	#VALUE!	MGHV-MIR-M1-1		MGHV-MIR-M1-1	#N/A	0	0
MGHV-MIR-M1-1	Trim5	-4	TAGA	template	Add3	1	T	nontemplate	unique	0mm	0	X	ATGGCC	G	TCCTTTT	19	0	0	0	0	0	0	0	0	1	0	0	1	0	0	#VALUE!	MGHV-MIR-M1-1		MGHV-MIR-M1-1	#N/A	0	0
MGHV-MIR-M1-1	Trim5	-5	TAGAA	template	Add3	1	T	nontemplate	unique	0mm	0	X	TGGCCG	T	TCCTTTT	18	0	0	0	0	0	0	0	0	0	0	1	0	0	0	#VALUE!	MGHV-MIR-M1-1		MGHV-MIR-M1-1	#N/A	0	0
MGHV-MIR-M1-1	Trim5	-5	TAGAA	template	Add3	2	AC	nontemplate	unique	0mm	0	X	TGGCCG	T	CCTTTAC	19	0	0	0	0	0	0	0	0	0	0	1	0	0	0	#VALUE!	MGHV-MIR-M1-1		MGHV-MIR-M1-1	#N/A	0	0
MGHV-MIR-M1-1	Trim5	-5	TAGAA	template	Add3	2	AT	nontemplate	unique	0mm	0	X	TGGCCG	T	CCTTTAT	19	0	0	0	0	0	0	0	0	0	0	2	0	0	0	#VALUE!	MGHV-MIR-M1-1		MGHV-MIR-M1-1	#N/A	0	0
MGHV-MIR-M1-1	Trim5	-5	TAGAA	template	Add3	3	AAG	nontemplate	unique	0mm	0	X	TGGCCG	T	CTTTAAG	20	0	0	0	0	0	0	0	0	0	0	0	1	0	0	#VALUE!	MGHV-MIR-M1-1		MGHV-MIR-M1-1	#N/A	0	0
MGHV-MIR-M1-1	Trim5	-6	TAGAAA	template	Add3	1	G	nontemplate	unique	0mm	0	X	GGCCGT	A	TCCTTTG	17	0	0	0	0	0	0	0	0	0	0	0	2	0	0	#VALUE!	MGHV-MIR-M1-1		MGHV-MIR-M1-1	#N/A	0	0
MGHV-MIR-M1-1	Trim5	-6	TAGAAA	template	Add3	1	T	nontemplate	unique	0mm	0	X	GGCCGT	A	TCCTTTT	17	0	0	0	0	0	0	0	0	0	0	1	0	0	0	#VALUE!	MGHV-MIR-M1-1		MGHV-MIR-M1-1	#N/A	0	0
MGHV-MIR-M1-1	Trim5	-6	TAGAAA	template	Add3	2	AC	nontemplate	unique	0mm	0	X	GGCCGT	A	CCTTTAC	18	0	0	0	0	0	0	0	0	0	0	0	1	0	0	#VALUE!	MGHV-MIR-M1-1		MGHV-MIR-M1-1	#N/A	0	0
MGHV-MIR-M1-1	Trim5	-6	TAGAAA	template	Add3	3	AAC	nontemplate	unique	0mm	0	X	GGCCGT	A	CTTTAAC	19	0	0	0	0	0	0	0	0	0	0	1	1	0	0	#VALUE!	MGHV-MIR-M1-1		MGHV-MIR-M1-1	#N/A	0	0
MGHV-MIR-M1-1	Trim5	-6	TAGAAA	template	Add3	3	AAG	nontemplate	unique	0mm	0	X	GGCCGT	A	CTTTAAG	19	0	0	0	0	0	0	0	0	0	0	0	1	0	0	#VALUE!	MGHV-MIR-M1-1		MGHV-MIR-M1-1	#N/A	0	0
MGHV-MIR-M1-2	Add5	1	A	nontemplate	Can3	0	X	template	unique	0mm	0	X	CAGACC	C	CCTCTTT	23	0	0	0	0	0	0	1	3	1	1	0	0	0	0	#VALUE!	MGHV-MIR-M1-2		MGHV-MIR-M1-2	#N/A	0	0
MGHV-MIR-M1-2	Add5	1	A	nontemplate	Trim3	-1	T	template	unique	0mm	0	X	CAGACC	C	CCCTCTT	22	0	0	0	0	0	0	0	0	0	1	0	0	0	0	#VALUE!	MGHV-MIR-M1-2		MGHV-MIR-M1-2	#N/A	0	0
MGHV-MIR-M1-2	Add5	1	A	nontemplate	Trim3	-3	TTT	template	unique	0mm	0	X	CAGACC	C	CCCCCTC	20	0	0	0	0	0	0	0	0	1	1	0	0	0	0	#VALUE!	MGHV-MIR-M1-2		MGHV-MIR-M1-2	#N/A	0	0
MGHV-MIR-M1-2	Add5	1	A	nontemplate	Trim3	-5	TCTTT	template	unique	0mm	0	X	CAGACC	C	CTCCCCC	18	0	0	0	0	0	0	0	0	1	0	0	0	0	0	#VALUE!	MGHV-MIR-M1-2		MGHV-MIR-M1-2	#N/A	0	0
MGHV-MIR-M1-2	Add5	1	C	nontemplate	Add3	2	AC	nontemplate	unique	0mm	0	X	CAGACC	C	TCTTTAC	25	0	0	0	0	0	0	0	0	0	0	1	0	0	0	#VALUE!	MGHV-MIR-M1-2		MGHV-MIR-M1-2	#N/A	0	0
MGHV-MIR-M1-2	Add5	1	C	nontemplate	Add3	3	AAC	nontemplate	unique	0mm	0	X	CAGACC	C	CTTTAAC	26	0	0	0	0	0	0	0	0	0	0	1	0	0	0	#VALUE!	MGHV-MIR-M1-2		MGHV-MIR-M1-2	#N/A	0	0
MGHV-MIR-M1-2	Add5	1	C	nontemplate	Can3	0	X	template	unique	0mm	0	X	CAGACC	C	CCTCTTT	23	0	0	0	0	3	2	3	3	0	1	0	2	0	0	#VALUE!	MGHV-MIR-M1-2		MGHV-MIR-M1-2	#N/A	0	0
MGHV-MIR-M1-2	Add5	1	C	nontemplate	Trim3	-2	TT	template	unique	0mm	0	X	CAGACC	C	CCCCTCT	21	0	0	0	0	0	0	0	0	0	0	1	1	0	0	#VALUE!	MGHV-MIR-M1-2		MGHV-MIR-M1-2	#N/A	0	0
MGHV-MIR-M1-2	Add5	1	G	nontemplate	Add3	1	T	nontemplate	unique	0mm	0	X	CAGACC	C	CTCTTTT	24	0	0	0	0	0	0	0	0	0	0	0	1	0	0	#VALUE!	MGHV-MIR-M1-2		MGHV-MIR-M1-2	#N/A	0	0
MGHV-MIR-M1-2	Add5	1	G	nontemplate	Add3	2	AC	nontemplate	unique	0mm	0	X	CAGACC	C	TCTTTAC	25	0	0	0	0	0	0	0	0	0	0	0	1	0	0	#VALUE!	MGHV-MIR-M1-2		MGHV-MIR-M1-2	#N/A	0	0
MGHV-MIR-M1-2	Add5	1	G	nontemplate	Add3	2	AT	nontemplate	unique	0mm	0	X	CAGACC	C	TCTTTAT	25	0	0	0	0	0	0	0	0	0	0	0	1	0	0	#VALUE!	MGHV-MIR-M1-2		MGHV-MIR-M1-2	#N/A	0	0
MGHV-MIR-M1-2	Add5	1	G	nontemplate	Can3	0	X	template	unique	0mm	0	X	CAGACC	C	CCTCTTT	23	0	0	0	0	0	0	11	14	0	0	1	2	0	0	#VALUE!	MGHV-MIR-M1-2		MGHV-MIR-M1-2	#N/A	0	0
MGHV-MIR-M1-2	Add5	1	G	nontemplate	Trim3	-1	T	template	unique	0mm	0	X	CAGACC	C	CCCTCTT	22	0	0	0	0	0	0	1	1	0	0	0	0	0	0	#VALUE!	MGHV-MIR-M1-2		MGHV-MIR-M1-2	#N/A	0	0
MGHV-MIR-M1-2	Add5	1	G	nontemplate	Trim3	-2	TT	template	unique	0mm	0	X	CAGACC	C	CCCCTCT	21	0	0	0	0	0	0	0	0	0	0	1	1	0	0	#VALUE!	MGHV-MIR-M1-2		MGHV-MIR-M1-2	#N/A	0	0
MGHV-MIR-M1-2	Add5	1	G	nontemplate	Trim3	-3	TTT	template	unique	0mm	0	X	CAGACC	C	CCCCCTC	20	0	0	0	0	0	0	0	0	0	0	0	1	0	0	#VALUE!	MGHV-MIR-M1-2		MGHV-MIR-M1-2	#N/A	0	0
MGHV-MIR-M1-2	Add5	1	G	nontemplate	Trim3	-5	TCTTT	template	unique	0mm	0	X	CAGACC	C	CTCCCCC	18	0	0	0	0	0	0	0	0	0	0	1	0	0	0	#VALUE!	MGHV-MIR-M1-2		MGHV-MIR-M1-2	#N/A	0	0
MGHV-MIR-M1-2	Add5	1	T	nontemplate	Can3	0	X	template	unique	0mm	0	X	CAGACC	C	CCTCTTT	23	0	0	0	0	0	0	2	1	0	0	0	0	0	0	#VALUE!	MGHV-MIR-M1-2		MGHV-MIR-M1-2	#N/A	0	0
MGHV-MIR-M1-2	Add5	2	AT	nontemplate	Can3	0	X	template	unique	0mm	0	X	TCAGAC	C	CCTCTTT	24	0	0	0	0	0	0	1	0	0	0	0	0	0	0	#VALUE!	MGHV-MIR-M1-2		MGHV-MIR-M1-2	#N/A	0	0
MGHV-MIR-M1-2	Add5	3	AAG	nontemplate	Can3	0	X	template	unique	0mm	0	X	AGCAGA	C	CCTCTTT	25	0	0	0	0	1	0	0	0	0	0	0	0	0	0	#VALUE!	MGHV-MIR-M1-2		MGHV-MIR-M1-2	#N/A	0	0
MGHV-MIR-M1-2	Add5	3	ACG	nontemplate	Can3	0	X	template	unique	0mm	0	X	CGCAGA	C	CCTCTTT	25	0	0	0	0	0	0	0	0	1	0	0	0	0	0	#VALUE!	MGHV-MIR-M1-2		MGHV-MIR-M1-2	#N/A	0	0
MGHV-MIR-M1-2	Add5	3	CCT	nontemplate	Trim3	-5	TCTTT	template	unique	0mm	0	X	CTCAGA	C	CTCCCCC	20	0	0	0	0	0	0	0	0	0	1	0	0	0	0	#VALUE!	MGHV-MIR-M1-2		MGHV-MIR-M1-2	#N/A	0	0
MGHV-MIR-M1-2	Add5	3	GAA	nontemplate	Can3	0	X	template	unique	0mm	0	X	AACAGA	C	CCTCTTT	25	0	0	0	0	1	0	0	0	0	0	0	0	0	0	#VALUE!	MGHV-MIR-M1-2		MGHV-MIR-M1-2	#N/A	0	0
MGHV-MIR-M1-2	Can5	0	X	template	Add3	1	A	nontemplate	unique	0mm	0	X	AGACCC	C	CTCTTTA	23	0	0	0	0	0	2	1	1	0	0	0	0	0	0	#VALUE!	MGHV-MIR-M1-2		MGHV-MIR-M1-2	#N/A	0	0
MGHV-MIR-M1-2	Can5	0	X	template	Add3	1	C	nontemplate	unique	0mm	0	X	AGACCC	C	CTCTTTC	23	0	0	0	0	1	0	2	1	0	0	15	16	0	0	#VALUE!	MGHV-MIR-M1-2		MGHV-MIR-M1-2	#N/A	0	0
MGHV-MIR-M1-2	Can5	0	X	template	Add3	1	G	nontemplate	unique	0mm	0	X	AGACCC	C	CTCTTTG	23	0	0	0	0	0	0	3	3	0	0	36	23	0	0	#VALUE!	MGHV-MIR-M1-2		MGHV-MIR-M1-2	#N/A	0	0
MGHV-MIR-M1-2	Can5	0	X	template	Add3	1	T	nontemplate	unique	0mm	0	X	AGACCC	C	CTCTTTT	23	0	0	0	0	3	1	4	2	0	0	21	20	0	0	#VALUE!	MGHV-MIR-M1-2		MGHV-MIR-M1-2	#N/A	0	0
MGHV-MIR-M1-2	Can5	0	X	template	Add3	2	AC	nontemplate	unique	0mm	0	X	AGACCC	C	TCTTTAC	24	0	0	0	0	0	0	0	0	0	0	58	45	0	0	#VALUE!	MGHV-MIR-M1-2		MGHV-MIR-M1-2	#N/A	0	0
MGHV-MIR-M1-2	Can5	0	X	template	Add3	2	AG	nontemplate	unique	0mm	0	X	AGACCC	C	TCTTTAG	24	0	0	0	0	0	0	0	0	0	0	19	23	0	0	#VALUE!	MGHV-MIR-M1-2		MGHV-MIR-M1-2	#N/A	0	0
MGHV-MIR-M1-2	Can5	0	X	template	Add3	2	AT	nontemplate	unique	0mm	0	X	AGACCC	C	TCTTTAT	24	0	0	0	0	0	0	0	0	0	0	64	45	0	0	#VALUE!	MGHV-MIR-M1-2		MGHV-MIR-M1-2	#N/A	0	0
MGHV-MIR-M1-2	Can5	0	X	template	Add3	2	CT	nontemplate	unique	0mm	0	X	AGACCC	C	TCTTTCT	24	0	0	0	0	0	0	0	0	0	0	0	2	0	0	#VALUE!	MGHV-MIR-M1-2		MGHV-MIR-M1-2	#N/A	0	0
MGHV-MIR-M1-2	Can5	0	X	template	Add3	2	GC	nontemplate	unique	0mm	0	X	AGACCC	C	TCTTTGC	24	0	0	0	0	0	0	0	0	0	0	0	1	0	0	#VALUE!	MGHV-MIR-M1-2		MGHV-MIR-M1-2	#N/A	0	0
MGHV-MIR-M1-2	Can5	0	X	template	Add3	2	GT	nontemplate	unique	0mm	0	X	AGACCC	C	TCTTTGT	24	0	0	0	0	0	0	0	0	0	0	1	1	0	0	#VALUE!	MGHV-MIR-M1-2		MGHV-MIR-M1-2	#N/A	0	0
MGHV-MIR-M1-2	Can5	0	X	template	Add3	2	TC	nontemplate	unique	0mm	0	X	AGACCC	C	TCTTTTC	24	0	0	0	0	0	0	0	0	0	0	2	3	0	0	#VALUE!	MGHV-MIR-M1-2		MGHV-MIR-M1-2	#N/A	0	0
MGHV-MIR-M1-2	Can5	0	X	template	Add3	2	TG	nontemplate	unique	0mm	0	X	AGACCC	C	TCTTTTG	24	0	0	0	0	0	0	0	0	0	0	1	0	0	0	#VALUE!	MGHV-MIR-M1-2		MGHV-MIR-M1-2	#N/A	0	0
MGHV-MIR-M1-2	Can5	0	X	template	Add3	2	TT	nontemplate	unique	0mm	0	X	AGACCC	C	TCTTTTT	24	0	0	0	0	0	0	0	0	0	0	1	1	0	0	#VALUE!	MGHV-MIR-M1-2		MGHV-MIR-M1-2	#N/A	0	0
MGHV-MIR-M1-2	Can5	0	X	template	Add3	3	AAC	nontemplate	unique	0mm	0	X	AGACCC	C	CTTTAAC	25	0	0	0	0	0	0	0	0	0	0	38	26	0	0	#VALUE!	MGHV-MIR-M1-2		MGHV-MIR-M1-2	#N/A	0	0
MGHV-MIR-M1-2	Can5	0	X	template	Add3	3	AAG	nontemplate	unique	0mm	0	X	AGACCC	C	CTTTAAG	25	0	0	0	0	0	0	0	0	0	0	24	16	0	0	#VALUE!	MGHV-MIR-M1-2		MGHV-MIR-M1-2	#N/A	0	0
MGHV-MIR-M1-2	Can5	0	X	template	Add3	3	AAT	nontemplate	unique	0mm	0	X	AGACCC	C	CTTTAAT	25	0	0	0	0	0	0	0	0	0	0	49	35	0	0	#VALUE!	MGHV-MIR-M1-2		MGHV-MIR-M1-2	#N/A	0	0
MGHV-MIR-M1-2	Can5	0	X	template	Add3	3	TAG	nontemplate	unique	0mm	0	X	AGACCC	C	CTTTTAG	25	0	0	0	0	0	0	0	0	0	0	1	0	0	0	#VALUE!	MGHV-MIR-M1-2		MGHV-MIR-M1-2	#N/A	0	0
MGHV-MIR-M1-2	Can5	0	X	template	Add3	3	TAT	nontemplate	unique	0mm	0	X	AGACCC	C	CTTTTAT	25	0	0	0	0	0	0	0	0	0	0	1	0	0	0	#VALUE!	MGHV-MIR-M1-2		MGHV-MIR-M1-2	#N/A	0	0
MGHV-MIR-M1-2	Can5	0	X	template	Add3	3	TTC	nontemplate	unique	0mm	0	X	AGACCC	C	CTTTTTC	25	0	0	0	0	0	0	0	0	0	0	0	1	0	0	#VALUE!	MGHV-MIR-M1-2		MGHV-MIR-M1-2	#N/A	0	0
MGHV-MIR-M1-2	Trim5	-1	C	template	Add3	1	C	nontemplate	unique	0mm	0	X	GACCCC	C	CTCTTTC	22	0	0	0	0	0	0	0	0	0	0	4	3	0	0	#VALUE!	MGHV-MIR-M1-2		MGHV-MIR-M1-2	#N/A	0	0
MGHV-MIR-M1-2	Trim5	-1	C	template	Add3	1	G	nontemplate	unique	0mm	0	X	GACCCC	C	CTCTTTG	22	0	0	0	0	0	0	0	0	0	0	5	8	0	0	#VALUE!	MGHV-MIR-M1-2		MGHV-MIR-M1-2	#N/A	0	0
MGHV-MIR-M1-2	Trim5	-1	C	template	Add3	1	T	nontemplate	unique	0mm	0	X	GACCCC	C	CTCTTTT	22	0	0	0	0	0	0	0	0	0	0	3	5	0	0	#VALUE!	MGHV-MIR-M1-2		MGHV-MIR-M1-2	#N/A	0	0
MGHV-MIR-M1-2	Trim5	-1	C	template	Add3	2	AC	nontemplate	unique	0mm	0	X	GACCCC	C	TCTTTAC	23	0	0	0	0	0	0	0	0	0	0	18	13	0	0	#VALUE!	MGHV-MIR-M1-2		MGHV-MIR-M1-2	#N/A	0	0
MGHV-MIR-M1-2	Trim5	-1	C	template	Add3	2	AG	nontemplate	unique	0mm	0	X	GACCCC	C	TCTTTAG	23	0	0	0	0	0	0	0	0	0	0	5	5	0	0	#VALUE!	MGHV-MIR-M1-2		MGHV-MIR-M1-2	#N/A	0	0
MGHV-MIR-M1-2	Trim5	-1	C	template	Add3	2	AT	nontemplate	unique	0mm	0	X	GACCCC	C	TCTTTAT	23	0	0	0	0	0	0	0	0	0	0	12	11	0	0	#VALUE!	MGHV-MIR-M1-2		MGHV-MIR-M1-2	#N/A	0	0
MGHV-MIR-M1-2	Trim5	-1	C	template	Add3	2	CC	nontemplate	unique	0mm	0	X	GACCCC	C	TCTTTCC	23	0	0	0	0	0	0	0	0	0	0	0	1	0	0	#VALUE!	MGHV-MIR-M1-2		MGHV-MIR-M1-2	#N/A	0	0
MGHV-MIR-M1-2	Trim5	-1	C	template	Add3	2	TC	nontemplate	unique	0mm	0	X	GACCCC	C	TCTTTTC	23	0	0	0	0	0	0	0	0	0	0	0	1	0	0	#VALUE!	MGHV-MIR-M1-2		MGHV-MIR-M1-2	#N/A	0	0
MGHV-MIR-M1-2	Trim5	-1	C	template	Add3	2	TT	nontemplate	unique	0mm	0	X	GACCCC	C	TCTTTTT	23	0	0	0	0	0	0	0	0	0	0	1	0	0	0	#VALUE!	MGHV-MIR-M1-2		MGHV-MIR-M1-2	#N/A	0	0
MGHV-MIR-M1-2	Trim5	-1	C	template	Add3	3	AAC	nontemplate	unique	0mm	0	X	GACCCC	C	CTTTAAC	24	0	0	0	0	0	0	0	0	0	0	4	0	0	0	#VALUE!	MGHV-MIR-M1-2		MGHV-MIR-M1-2	#N/A	0	0
MGHV-MIR-M1-2	Trim5	-1	C	template	Add3	3	AAG	nontemplate	unique	0mm	0	X	GACCCC	C	CTTTAAG	24	0	0	0	0	0	0	0	0	0	0	4	0	0	0	#VALUE!	MGHV-MIR-M1-2		MGHV-MIR-M1-2	#N/A	0	0
MGHV-MIR-M1-2	Trim5	-1	C	template	Add3	3	AAT	nontemplate	unique	0mm	0	X	GACCCC	C	CTTTAAT	24	0	0	0	0	0	0	0	0	0	0	7	8	0	0	#VALUE!	MGHV-MIR-M1-2		MGHV-MIR-M1-2	#N/A	0	0
MGHV-MIR-M1-2	Trim5	-2	CA	template	Add3	1	G	nontemplate	unique	0mm	0	X	ACCCCC	T	CTCTTTG	21	0	0	0	0	0	0	0	0	0	0	1	0	0	0	#VALUE!	MGHV-MIR-M1-2		MGHV-MIR-M1-2	#N/A	0	0
MGHV-MIR-M1-2	Trim5	-2	CA	template	Add3	2	AG	nontemplate	unique	0mm	0	X	ACCCCC	T	TCTTTAG	22	0	0	0	0	0	0	0	0	0	0	2	1	0	0	#VALUE!	MGHV-MIR-M1-2		MGHV-MIR-M1-2	#N/A	0	0
MGHV-MIR-M1-2	Trim5	-2	CA	template	Add3	2	AT	nontemplate	unique	0mm	0	X	ACCCCC	T	TCTTTAT	22	0	0	0	0	0	0	0	0	0	0	3	0	0	0	#VALUE!	MGHV-MIR-M1-2		MGHV-MIR-M1-2	#N/A	0	0
MGHV-MIR-M1-2	Trim5	-2	CA	template	Add3	2	TC	nontemplate	unique	0mm	0	X	ACCCCC	T	TCTTTTC	22	0	0	0	0	0	0	0	0	0	0	1	0	0	0	#VALUE!	MGHV-MIR-M1-2		MGHV-MIR-M1-2	#N/A	0	0
MGHV-MIR-M1-2	Trim5	-2	CA	template	Add3	3	AAC	nontemplate	unique	0mm	0	X	ACCCCC	T	CTTTAAC	23	0	0	0	0	0	0	0	0	0	0	1	1	0	0	#VALUE!	MGHV-MIR-M1-2		MGHV-MIR-M1-2	#N/A	0	0
MGHV-MIR-M1-2	Trim5	-2	CA	template	Add3	3	AAG	nontemplate	unique	0mm	0	X	ACCCCC	T	CTTTAAG	23	0	0	0	0	0	0	0	0	0	0	1	0	0	0	#VALUE!	MGHV-MIR-M1-2		MGHV-MIR-M1-2	#N/A	0	0
MGHV-MIR-M1-2	Trim5	-2	CA	template	Add3	3	AAT	nontemplate	unique	0mm	0	X	ACCCCC	T	CTTTAAT	23	0	0	0	0	0	0	0	0	0	0	1	2	0	0	#VALUE!	MGHV-MIR-M1-2		MGHV-MIR-M1-2	#N/A	0	0
MGHV-MIR-M1-2	Trim5	-3	CAG	template	Add3	3	AAT	nontemplate	unique	0mm	0	X	CCCCCT	C	CTTTAAT	22	0	0	0	0	0	0	0	0	0	0	2	0	0	0	#VALUE!	MGHV-MIR-M1-2		MGHV-MIR-M1-2	#N/A	0	0
MGHV-MIR-M1-2	Trim5	-4	CAGA	template	Add3	1	G	nontemplate	unique	0mm	0	X	CCCCTC	T	CTCTTTG	19	0	0	0	0	0	0	0	0	0	0	3	1	0	0	#VALUE!	MGHV-MIR-M1-2		MGHV-MIR-M1-2	#N/A	0	0
MGHV-MIR-M1-2	Trim5	-4	CAGA	template	Add3	1	T	nontemplate	unique	0mm	0	X	CCCCTC	T	CTCTTTT	19	0	0	0	0	0	0	0	0	0	0	2	2	0	0	#VALUE!	MGHV-MIR-M1-2		MGHV-MIR-M1-2	#N/A	0	0
MGHV-MIR-M1-2	Trim5	-4	CAGA	template	Add3	2	AC	nontemplate	unique	0mm	0	X	CCCCTC	T	TCTTTAC	20	0	0	0	0	0	0	0	0	0	0	1	4	0	0	#VALUE!	MGHV-MIR-M1-2		MGHV-MIR-M1-2	#N/A	0	0
MGHV-MIR-M1-2	Trim5	-4	CAGA	template	Add3	2	AG	nontemplate	unique	0mm	0	X	CCCCTC	T	TCTTTAG	20	0	0	0	0	0	0	0	0	0	0	0	1	0	0	#VALUE!	MGHV-MIR-M1-2		MGHV-MIR-M1-2	#N/A	0	0
MGHV-MIR-M1-2	Trim5	-4	CAGA	template	Add3	2	AT	nontemplate	unique	0mm	0	X	CCCCTC	T	TCTTTAT	20	0	0	0	0	0	0	0	0	0	0	0	3	0	0	#VALUE!	MGHV-MIR-M1-2		MGHV-MIR-M1-2	#N/A	0	0
MGHV-MIR-M1-2	Trim5	-4	CAGA	template	Add3	3	AAC	nontemplate	unique	0mm	0	X	CCCCTC	T	CTTTAAC	21	0	0	0	0	0	0	0	0	0	0	1	1	0	0	#VALUE!	MGHV-MIR-M1-2		MGHV-MIR-M1-2	#N/A	0	0
MGHV-MIR-M1-2	Trim5	-4	CAGA	template	Add3	3	AAG	nontemplate	unique	0mm	0	X	CCCCTC	T	CTTTAAG	21	0	0	0	0	0	0	0	0	0	0	1	0	0	0	#VALUE!	MGHV-MIR-M1-2		MGHV-MIR-M1-2	#N/A	0	0
MGHV-MIR-M1-2	Trim5	-4	CAGA	template	Add3	3	AAT	nontemplate	unique	0mm	0	X	CCCCTC	T	CTTTAAT	21	0	0	0	0	0	0	0	0	0	0	0	1	0	0	#VALUE!	MGHV-MIR-M1-2		MGHV-MIR-M1-2	#N/A	0	0
MGHV-MIR-M1-2	Trim5	-5	CAGAC	template	Add3	1	G	nontemplate	unique	0mm	0	X	CCCTCT	C	CTCTTTG	18	0	0	0	0	0	0	0	0	0	0	0	1	0	0	#VALUE!	MGHV-MIR-M1-2		MGHV-MIR-M1-2	#N/A	0	0
MGHV-MIR-M1-2	Trim5	-5	CAGAC	template	Add3	1	T	nontemplate	unique	0mm	0	X	CCCTCT	C	CTCTTTT	18	0	0	0	0	0	0	0	0	0	0	1	0	0	0	#VALUE!	MGHV-MIR-M1-2		MGHV-MIR-M1-2	#N/A	0	0
MGHV-MIR-M1-2	Trim5	-5	CAGAC	template	Add3	2	AG	nontemplate	unique	0mm	0	X	CCCTCT	C	TCTTTAG	19	0	0	0	0	0	0	0	0	0	0	1	0	0	0	#VALUE!	MGHV-MIR-M1-2		MGHV-MIR-M1-2	#N/A	0	0
MGHV-MIR-M1-2	Trim5	-5	CAGAC	template	Add3	2	AT	nontemplate	unique	0mm	0	X	CCCTCT	C	TCTTTAT	19	0	0	0	0	0	0	0	0	0	0	4	0	0	0	#VALUE!	MGHV-MIR-M1-2		MGHV-MIR-M1-2	#N/A	0	0
MGHV-MIR-M1-2	Trim5	-5	CAGAC	template	Add3	3	AAG	nontemplate	unique	0mm	0	X	CCCTCT	C	CTTTAAG	20	0	0	0	0	0	0	0	0	0	0	4	0	0	0	#VALUE!	MGHV-MIR-M1-2		MGHV-MIR-M1-2	#N/A	0	0
MGHV-MIR-M1-2	Trim5	-5	CAGAC	template	Add3	3	AAT	nontemplate	unique	0mm	0	X	CCCTCT	C	CTTTAAT	20	0	0	0	0	0	0	0	0	0	0	1	3	0	0	#VALUE!	MGHV-MIR-M1-2		MGHV-MIR-M1-2	#N/A	0	0
MGHV-MIR-M1-2	Trim5	-6	CAGACC	template	Add3	1	C	nontemplate	unique	0mm	0	X	CCTCTC	C	CTCTTTC	17	0	0	0	0	0	0	0	0	0	0	1	0	0	0	#VALUE!	MGHV-MIR-M1-2		MGHV-MIR-M1-2	#N/A	0	0
MGHV-MIR-M1-2	Trim5	-6	CAGACC	template	Add3	2	AC	nontemplate	unique	0mm	0	X	CCTCTC	C	TCTTTAC	18	0	0	0	0	0	0	0	0	0	0	4	3	0	0	#VALUE!	MGHV-MIR-M1-2		MGHV-MIR-M1-2	#N/A	0	0
MGHV-MIR-M1-2	Trim5	-6	CAGACC	template	Add3	2	AG	nontemplate	unique	0mm	0	X	CCTCTC	C	TCTTTAG	18	0	0	0	0	0	0	0	0	0	0	2	2	0	0	#VALUE!	MGHV-MIR-M1-2		MGHV-MIR-M1-2	#N/A	0	0
MGHV-MIR-M1-2	Trim5	-6	CAGACC	template	Add3	2	AT	nontemplate	unique	0mm	0	X	CCTCTC	C	TCTTTAT	18	0	0	0	0	0	0	0	0	0	0	4	2	0	0	#VALUE!	MGHV-MIR-M1-2		MGHV-MIR-M1-2	#N/A	0	0
MGHV-MIR-M1-2	Trim5	-6	CAGACC	template	Add3	3	AAC	nontemplate	unique	0mm	0	X	CCTCTC	C	CTTTAAC	19	0	0	0	0	0	0	0	0	0	0	0	2	0	0	#VALUE!	MGHV-MIR-M1-2		MGHV-MIR-M1-2	#N/A	0	0
MGHV-MIR-M1-2	Trim5	-6	CAGACC	template	Add3	3	AAG	nontemplate	unique	0mm	0	X	CCTCTC	C	CTTTAAG	19	0	0	0	0	0	0	0	0	0	0	0	3	0	0	#VALUE!	MGHV-MIR-M1-2		MGHV-MIR-M1-2	#N/A	0	0
MGHV-MIR-M1-2	Trim5	-6	CAGACC	template	Add3	3	AAT	nontemplate	unique	0mm	0	X	CCTCTC	C	CTTTAAT	19	0	0	0	0	0	0	0	0	0	0	3	1	0	0	#VALUE!	MGHV-MIR-M1-2		MGHV-MIR-M1-2	#N/A	0	0
MGHV-MIR-M1-3	Add5	1	A	nontemplate	Add3	1	G	nontemplate	unique	0mm	0	X	GAGGTG	A	GCGCTTG	24	0	0	0	0	0	0	0	0	0	0	1	0	0	0	#VALUE!	MGHV-MIR-M1-3		MGHV-MIR-M1-3	#N/A	0	0
MGHV-MIR-M1-3	Add5	1	A	nontemplate	Add3	2	AG	nontemplate	unique	0mm	0	X	GAGGTG	A	CGCTTAG	25	0	0	0	0	0	0	0	0	0	0	1	0	0	0	#VALUE!	MGHV-MIR-M1-3		MGHV-MIR-M1-3	#N/A	0	0
MGHV-MIR-M1-3	Add5	1	A	nontemplate	Add3	3	AAG	nontemplate	unique	0mm	0	X	GAGGTG	A	GCTTAAG	26	0	0	0	0	0	0	0	0	0	0	1	1	0	0	#VALUE!	MGHV-MIR-M1-3		MGHV-MIR-M1-3	#N/A	0	0
MGHV-MIR-M1-3	Add5	1	A	nontemplate	Can3	0	X	template	unique	0mm	0	X	GAGGTG	A	TGCGCTT	23	0	0	0	0	0	0	0	1	10	9	9	5	0	0	#VALUE!	MGHV-MIR-M1-3		MGHV-MIR-M1-3	#N/A	0	0
MGHV-MIR-M1-3	Add5	1	A	nontemplate	Trim3	-1	T	template	unique	0mm	0	X	GAGGTG	A	TTGCGCT	22	0	0	0	0	0	0	0	0	0	0	2	5	0	0	#VALUE!	MGHV-MIR-M1-3		MGHV-MIR-M1-3	#N/A	0	0
MGHV-MIR-M1-3	Add5	1	A	nontemplate	Trim3	-2	TT	template	unique	0mm	0	X	GAGGTG	A	GTTGCGC	21	0	0	0	0	0	0	0	0	0	0	6	2	0	0	#VALUE!	MGHV-MIR-M1-3		MGHV-MIR-M1-3	#N/A	0	0
MGHV-MIR-M1-3	Add5	1	C	nontemplate	Add3	1	G	nontemplate	unique	0mm	0	X	GAGGTG	A	GCGCTTG	24	0	0	0	0	0	0	0	0	0	0	4	0	0	0	#VALUE!	MGHV-MIR-M1-3		MGHV-MIR-M1-3	#N/A	0	0
MGHV-MIR-M1-3	Add5	1	C	nontemplate	Add3	2	AC	nontemplate	unique	0mm	0	X	GAGGTG	A	CGCTTAC	25	0	0	0	0	0	0	0	0	0	0	1	0	0	0	#VALUE!	MGHV-MIR-M1-3		MGHV-MIR-M1-3	#N/A	0	0
MGHV-MIR-M1-3	Add5	1	C	nontemplate	Add3	3	AAC	nontemplate	unique	0mm	0	X	GAGGTG	A	GCTTAAC	26	0	0	0	0	0	0	0	0	0	0	0	1	0	0	#VALUE!	MGHV-MIR-M1-3		MGHV-MIR-M1-3	#N/A	0	0
MGHV-MIR-M1-3	Add5	1	C	nontemplate	Add3	3	AAT	nontemplate	unique	0mm	0	X	GAGGTG	A	GCTTAAT	26	0	0	0	0	0	0	0	0	0	0	0	1	0	0	#VALUE!	MGHV-MIR-M1-3		MGHV-MIR-M1-3	#N/A	0	0
MGHV-MIR-M1-3	Add5	1	C	nontemplate	Can3	0	X	template	unique	0mm	0	X	GAGGTG	A	TGCGCTT	23	0	0	0	0	0	0	2	0	7	7	8	7	0	0	#VALUE!	MGHV-MIR-M1-3		MGHV-MIR-M1-3	#N/A	0	0
MGHV-MIR-M1-3	Add5	1	C	nontemplate	Trim3	-1	T	template	unique	0mm	0	X	GAGGTG	A	TTGCGCT	22	0	0	0	0	0	0	0	0	0	0	3	1	0	0	#VALUE!	MGHV-MIR-M1-3		MGHV-MIR-M1-3	#N/A	0	0
MGHV-MIR-M1-3	Add5	1	C	nontemplate	Trim3	-2	TT	template	unique	0mm	0	X	GAGGTG	A	GTTGCGC	21	0	0	0	0	0	0	0	0	0	0	4	5	0	0	#VALUE!	MGHV-MIR-M1-3		MGHV-MIR-M1-3	#N/A	0	0
MGHV-MIR-M1-3	Add5	1	G	template	Add3	1	G	nontemplate	unique	0mm	0	X	GAGGTG	A	GCGCTTG	24	0	0	0	0	0	0	0	0	0	0	1	2	0	0	#VALUE!	MGHV-MIR-M1-3		MGHV-MIR-M1-3	#N/A	0	0
MGHV-MIR-M1-3	Add5	1	G	template	Add3	1	T	nontemplate	unique	0mm	0	X	GAGGTG	A	GCGCTTT	24	0	0	0	0	0	0	0	0	0	0	1	0	0	0	#VALUE!	MGHV-MIR-M1-3		MGHV-MIR-M1-3	#N/A	0	0
MGHV-MIR-M1-3	Add5	1	G	template	Add3	2	AC	nontemplate	unique	0mm	0	X	GAGGTG	A	CGCTTAC	25	0	0	0	0	0	0	0	0	0	0	4	1	0	0	#VALUE!	MGHV-MIR-M1-3		MGHV-MIR-M1-3	#N/A	0	0
MGHV-MIR-M1-3	Add5	1	G	template	Add3	2	AG	nontemplate	unique	0mm	0	X	GAGGTG	A	CGCTTAG	25	0	0	0	0	0	0	0	0	0	0	0	1	0	0	#VALUE!	MGHV-MIR-M1-3		MGHV-MIR-M1-3	#N/A	0	0
MGHV-MIR-M1-3	Add5	1	G	template	Add3	3	AAC	nontemplate	unique	0mm	0	X	GAGGTG	A	GCTTAAC	26	0	0	0	0	0	0	0	0	0	0	1	0	0	0	#VALUE!	MGHV-MIR-M1-3		MGHV-MIR-M1-3	#N/A	0	0
MGHV-MIR-M1-3	Add5	1	G	template	Add3	3	AAG	nontemplate	unique	0mm	0	X	GAGGTG	A	GCTTAAG	26	0	0	0	0	0	0	0	0	0	0	1	1	0	0	#VALUE!	MGHV-MIR-M1-3		MGHV-MIR-M1-3	#N/A	0	0
MGHV-MIR-M1-3	Add5	1	G	template	Add3	3	AAT	nontemplate	unique	0mm	0	X	GAGGTG	A	GCTTAAT	26	0	0	0	0	0	0	0	0	0	0	1	0	0	0	#VALUE!	MGHV-MIR-M1-3		MGHV-MIR-M1-3	#N/A	0	0
MGHV-MIR-M1-3	Add5	1	G	template	Can3	0	X	template	unique	0mm	0	X	GAGGTG	A	TGCGCTT	23	3	0	3	1	0	0	3	1	28	17	19	12	0	0	#VALUE!	MGHV-MIR-M1-3		MGHV-MIR-M1-3	#N/A	0	0
MGHV-MIR-M1-3	Add5	1	G	template	Trim3	-1	T	template	unique	0mm	0	X	GAGGTG	A	TTGCGCT	22	0	0	0	0	0	0	0	0	0	0	6	2	0	0	#VALUE!	MGHV-MIR-M1-3		MGHV-MIR-M1-3	#N/A	0	0
MGHV-MIR-M1-3	Add5	1	G	template	Trim3	-2	TT	template	unique	0mm	0	X	GAGGTG	A	GTTGCGC	21	0	0	0	0	0	0	0	0	0	0	10	19	0	0	#VALUE!	MGHV-MIR-M1-3		MGHV-MIR-M1-3	#N/A	0	0
MGHV-MIR-M1-3	Add5	1	G	template	Trim3	-3	CTT	template	unique	0mm	0	X	GAGGTG	A	AGTTGCG	20	0	0	0	0	0	0	0	0	0	0	0	1	0	0	#VALUE!	MGHV-MIR-M1-3		MGHV-MIR-M1-3	#N/A	0	0
MGHV-MIR-M1-3	Add5	1	T	nontemplate	Add3	1	C	nontemplate	unique	0mm	0	X	GAGGTG	A	GCGCTTC	24	0	0	0	0	0	0	0	0	0	0	1	0	0	0	#VALUE!	MGHV-MIR-M1-3		MGHV-MIR-M1-3	#N/A	0	0
MGHV-MIR-M1-3	Add5	1	T	nontemplate	Add3	1	G	nontemplate	unique	0mm	0	X	GAGGTG	A	GCGCTTG	24	0	0	0	0	0	0	0	0	0	0	4	2	0	0	#VALUE!	MGHV-MIR-M1-3		MGHV-MIR-M1-3	#N/A	0	0
MGHV-MIR-M1-3	Add5	1	T	nontemplate	Add3	2	AC	nontemplate	unique	0mm	0	X	GAGGTG	A	CGCTTAC	25	0	0	0	0	0	0	0	0	0	0	1	0	0	0	#VALUE!	MGHV-MIR-M1-3		MGHV-MIR-M1-3	#N/A	0	0
MGHV-MIR-M1-3	Add5	1	T	nontemplate	Add3	2	AG	nontemplate	unique	0mm	0	X	GAGGTG	A	CGCTTAG	25	0	0	0	0	0	0	0	0	0	0	1	0	0	0	#VALUE!	MGHV-MIR-M1-3		MGHV-MIR-M1-3	#N/A	0	0
MGHV-MIR-M1-3	Add5	1	T	nontemplate	Add3	2	AT	nontemplate	unique	0mm	0	X	GAGGTG	A	CGCTTAT	25	0	0	0	0	0	0	0	0	0	0	0	1	0	0	#VALUE!	MGHV-MIR-M1-3		MGHV-MIR-M1-3	#N/A	0	0
MGHV-MIR-M1-3	Add5	1	T	nontemplate	Add3	3	AAG	nontemplate	unique	0mm	0	X	GAGGTG	A	GCTTAAG	26	0	0	0	0	0	0	0	0	0	0	0	1	0	0	#VALUE!	MGHV-MIR-M1-3		MGHV-MIR-M1-3	#N/A	0	0
MGHV-MIR-M1-3	Add5	1	T	nontemplate	Add3	3	AAT	nontemplate	unique	0mm	0	X	GAGGTG	A	GCTTAAT	26	0	0	0	0	0	0	0	0	0	0	0	1	0	0	#VALUE!	MGHV-MIR-M1-3		MGHV-MIR-M1-3	#N/A	0	0
MGHV-MIR-M1-3	Add5	1	T	nontemplate	Can3	0	X	template	unique	0mm	0	X	GAGGTG	A	TGCGCTT	23	0	0	0	0	0	0	1	0	1	0	29	10	0	0	#VALUE!	MGHV-MIR-M1-3		MGHV-MIR-M1-3	#N/A	0	0
MGHV-MIR-M1-3	Add5	1	T	nontemplate	Trim3	-1	T	template	unique	0mm	0	X	GAGGTG	A	TTGCGCT	22	0	0	0	0	0	0	0	0	0	0	9	7	0	0	#VALUE!	MGHV-MIR-M1-3		MGHV-MIR-M1-3	#N/A	0	0
MGHV-MIR-M1-3	Add5	1	T	nontemplate	Trim3	-2	TT	template	unique	0mm	0	X	GAGGTG	A	GTTGCGC	21	0	0	0	0	0	0	0	0	0	0	22	18	0	0	#VALUE!	MGHV-MIR-M1-3		MGHV-MIR-M1-3	#N/A	0	0
MGHV-MIR-M1-3	Add5	1	T	nontemplate	Trim3	-3	CTT	template	unique	0mm	0	X	GAGGTG	A	AGTTGCG	20	0	0	0	0	0	0	0	0	0	0	0	1	0	0	#VALUE!	MGHV-MIR-M1-3		MGHV-MIR-M1-3	#N/A	0	0
MGHV-MIR-M1-3	Add5	2	CG	nontemplate	Can3	0	X	template	unique	0mm	0	X	GGAGGT	G	TGCGCTT	24	0	0	0	0	0	0	0	2	0	0	0	0	0	0	#VALUE!	MGHV-MIR-M1-3		MGHV-MIR-M1-3	#N/A	0	0
MGHV-MIR-M1-3	Add5	2	CT	nontemplate	Can3	0	X	template	unique	0mm	0	X	TGAGGT	G	TGCGCTT	24	0	0	0	0	0	0	0	0	0	0	2	1	0	0	#VALUE!	MGHV-MIR-M1-3		MGHV-MIR-M1-3	#N/A	0	0
MGHV-MIR-M1-3	Add5	2	CT	nontemplate	Trim3	-2	TT	template	unique	0mm	0	X	TGAGGT	G	GTTGCGC	22	0	0	0	0	0	0	0	0	0	0	1	2	0	0	#VALUE!	MGHV-MIR-M1-3		MGHV-MIR-M1-3	#N/A	0	0
MGHV-MIR-M1-3	Add5	2	GA	nontemplate	Add3	2	AG	nontemplate	unique	0mm	0	X	AGAGGT	G	CGCTTAG	26	0	0	0	0	0	0	0	0	0	0	2	0	0	0	#VALUE!	MGHV-MIR-M1-3		MGHV-MIR-M1-3	#N/A	0	0
MGHV-MIR-M1-3	Add5	2	GA	nontemplate	Add3	2	AT	nontemplate	unique	0mm	0	X	AGAGGT	G	CGCTTAT	26	0	0	0	0	0	0	0	0	0	0	1	0	0	0	#VALUE!	MGHV-MIR-M1-3		MGHV-MIR-M1-3	#N/A	0	0
MGHV-MIR-M1-3	Add5	2	GA	nontemplate	Trim3	-2	TT	template	unique	0mm	0	X	AGAGGT	G	GTTGCGC	22	0	0	0	0	0	0	0	0	0	0	1	0	0	0	#VALUE!	MGHV-MIR-M1-3		MGHV-MIR-M1-3	#N/A	0	0
MGHV-MIR-M1-3	Add5	2	GC	nontemplate	Trim3	-2	TT	template	unique	0mm	0	X	CGAGGT	G	GTTGCGC	22	0	0	0	0	0	0	0	0	0	0	1	0	0	0	#VALUE!	MGHV-MIR-M1-3		MGHV-MIR-M1-3	#N/A	0	0
MGHV-MIR-M1-3	Add5	2	GG	template	Can3	0	X	template	unique	0mm	0	X	GGAGGT	G	TGCGCTT	24	0	0	0	0	0	0	0	0	0	0	1	0	0	0	#VALUE!	MGHV-MIR-M1-3		MGHV-MIR-M1-3	#N/A	0	0
MGHV-MIR-M1-3	Add5	2	GT	nontemplate	Can3	0	X	template	unique	0mm	0	X	TGAGGT	G	TGCGCTT	24	0	0	0	0	0	0	0	0	0	0	2	0	0	0	#VALUE!	MGHV-MIR-M1-3		MGHV-MIR-M1-3	#N/A	0	0
MGHV-MIR-M1-3	Add5	2	GT	nontemplate	Trim3	-1	T	template	unique	0mm	0	X	TGAGGT	G	TTGCGCT	23	0	0	0	0	0	0	0	0	0	0	0	1	0	0	#VALUE!	MGHV-MIR-M1-3		MGHV-MIR-M1-3	#N/A	0	0
MGHV-MIR-M1-3	Add5	2	GT	nontemplate	Trim3	-2	TT	template	unique	0mm	0	X	TGAGGT	G	GTTGCGC	22	0	0	0	0	0	0	0	0	0	0	2	2	0	0	#VALUE!	MGHV-MIR-M1-3		MGHV-MIR-M1-3	#N/A	0	0
MGHV-MIR-M1-3	Add5	2	GT	nontemplate	Trim3	-3	CTT	template	unique	0mm	0	X	TGAGGT	G	AGTTGCG	21	0	0	0	0	0	0	0	0	0	0	1	0	0	0	#VALUE!	MGHV-MIR-M1-3		MGHV-MIR-M1-3	#N/A	0	0
MGHV-MIR-M1-3	Add5	2	TG	nontemplate	Trim3	-2	TT	template	unique	0mm	0	X	GGAGGT	G	GTTGCGC	22	0	0	0	0	0	0	0	0	0	0	1	0	0	0	#VALUE!	MGHV-MIR-M1-3		MGHV-MIR-M1-3	#N/A	0	0
MGHV-MIR-M1-3	Add5	3	ATC	nontemplate	Can3	0	X	template	unique	0mm	0	X	TCGAGG	T	TGCGCTT	25	0	0	0	0	0	0	0	0	1	1	0	0	0	0	#VALUE!	MGHV-MIR-M1-3		MGHV-MIR-M1-3	#N/A	0	0
MGHV-MIR-M1-3	Add5	3	CGA	nontemplate	Trim3	-2	TT	template	unique	0mm	0	X	GAGAGG	T	GTTGCGC	23	0	0	0	0	0	0	0	0	0	0	1	0	0	0	#VALUE!	MGHV-MIR-M1-3		MGHV-MIR-M1-3	#N/A	0	0
MGHV-MIR-M1-3	Can5	0	X	template	Add3	1	A	nontemplate	unique	0mm	0	X	AGGTGA	G	GCGCTTA	23	0	0	0	0	0	0	1	0	0	0	0	0	0	0	#VALUE!	MGHV-MIR-M1-3		MGHV-MIR-M1-3	#N/A	0	0
MGHV-MIR-M1-3	Can5	0	X	template	Add3	1	C	nontemplate	unique	0mm	0	X	AGGTGA	G	GCGCTTC	23	0	0	0	0	0	0	0	0	0	0	16	18	0	0	#VALUE!	MGHV-MIR-M1-3		MGHV-MIR-M1-3	#N/A	0	0
MGHV-MIR-M1-3	Can5	0	X	template	Add3	1	G	nontemplate	unique	0mm	0	X	AGGTGA	G	GCGCTTG	23	0	0	0	0	0	0	0	0	0	0	256	201	0	0	#VALUE!	MGHV-MIR-M1-3		MGHV-MIR-M1-3	#N/A	0	0
MGHV-MIR-M1-3	Can5	0	X	template	Add3	1	T	nontemplate	unique	0mm	0	X	AGGTGA	G	GCGCTTT	23	0	0	0	0	0	0	0	2	3	0	55	44	0	0	#VALUE!	MGHV-MIR-M1-3		MGHV-MIR-M1-3	#N/A	0	0
MGHV-MIR-M1-3	Can5	0	X	template	Add3	2	AC	nontemplate	unique	0mm	0	X	AGGTGA	G	CGCTTAC	24	0	0	0	0	0	0	0	0	0	0	88	85	0	0	#VALUE!	MGHV-MIR-M1-3		MGHV-MIR-M1-3	#N/A	0	0
MGHV-MIR-M1-3	Can5	0	X	template	Add3	2	AG	nontemplate	unique	0mm	0	X	AGGTGA	G	CGCTTAG	24	0	0	0	0	0	0	0	0	0	0	78	70	0	0	#VALUE!	MGHV-MIR-M1-3		MGHV-MIR-M1-3	#N/A	0	0
MGHV-MIR-M1-3	Can5	0	X	template	Add3	2	AT	nontemplate	unique	0mm	0	X	AGGTGA	G	CGCTTAT	24	0	0	0	0	0	0	0	0	0	0	122	93	0	0	#VALUE!	MGHV-MIR-M1-3		MGHV-MIR-M1-3	#N/A	0	0
MGHV-MIR-M1-3	Can5	0	X	template	Add3	2	GC	nontemplate	unique	0mm	0	X	AGGTGA	G	CGCTTGC	24	0	0	0	0	0	0	0	0	0	0	2	1	0	0	#VALUE!	MGHV-MIR-M1-3		MGHV-MIR-M1-3	#N/A	0	0
MGHV-MIR-M1-3	Can5	0	X	template	Add3	2	GG	nontemplate	unique	0mm	0	X	AGGTGA	G	CGCTTGG	24	0	0	0	0	0	0	0	0	0	0	0	2	0	0	#VALUE!	MGHV-MIR-M1-3		MGHV-MIR-M1-3	#N/A	0	0
MGHV-MIR-M1-3	Can5	0	X	template	Add3	2	GT	nontemplate	unique	0mm	0	X	AGGTGA	G	CGCTTGT	24	0	0	0	0	0	0	0	0	0	0	1	1	0	0	#VALUE!	MGHV-MIR-M1-3		MGHV-MIR-M1-3	#N/A	0	0
MGHV-MIR-M1-3	Can5	0	X	template	Add3	2	TG	nontemplate	unique	0mm	0	X	AGGTGA	G	CGCTTTG	24	0	0	0	0	0	0	0	0	0	0	1	0	0	0	#VALUE!	MGHV-MIR-M1-3		MGHV-MIR-M1-3	#N/A	0	0
MGHV-MIR-M1-3	Can5	0	X	template	Add3	2	TT	nontemplate	unique	0mm	0	X	AGGTGA	G	CGCTTTT	24	0	0	0	0	0	0	0	0	0	0	3	1	0	0	#VALUE!	MGHV-MIR-M1-3		MGHV-MIR-M1-3	#N/A	0	0
MGHV-MIR-M1-3	Can5	0	X	template	Add3	3	AAC	nontemplate	unique	0mm	0	X	AGGTGA	G	GCTTAAC	25	0	0	0	0	0	0	0	0	0	0	78	70	0	0	#VALUE!	MGHV-MIR-M1-3		MGHV-MIR-M1-3	#N/A	0	0
MGHV-MIR-M1-3	Can5	0	X	template	Add3	3	AAG	nontemplate	unique	0mm	0	X	AGGTGA	G	GCTTAAG	25	0	0	0	0	0	0	0	0	0	0	77	59	0	0	#VALUE!	MGHV-MIR-M1-3		MGHV-MIR-M1-3	#N/A	0	0
MGHV-MIR-M1-3	Can5	0	X	template	Add3	3	AAT	nontemplate	unique	0mm	0	X	AGGTGA	G	GCTTAAT	25	0	0	0	0	0	0	0	0	0	0	95	76	0	0	#VALUE!	MGHV-MIR-M1-3		MGHV-MIR-M1-3	#N/A	0	0
MGHV-MIR-M1-3	Can5	0	X	template	Add3	3	AGC	nontemplate	unique	0mm	0	X	AGGTGA	G	GCTTAGC	25	0	0	0	0	0	0	0	0	0	0	0	2	0	0	#VALUE!	MGHV-MIR-M1-3		MGHV-MIR-M1-3	#N/A	0	0
MGHV-MIR-M1-3	Can5	0	X	template	Add3	3	AGG	nontemplate	unique	0mm	0	X	AGGTGA	G	GCTTAGG	25	0	0	0	0	0	0	0	0	0	0	1	0	0	0	#VALUE!	MGHV-MIR-M1-3		MGHV-MIR-M1-3	#N/A	0	0
MGHV-MIR-M1-3	Can5	0	X	template	Add3	3	AGT	nontemplate	unique	0mm	0	X	AGGTGA	G	GCTTAGT	25	0	0	0	0	0	0	0	0	0	0	1	0	0	0	#VALUE!	MGHV-MIR-M1-3		MGHV-MIR-M1-3	#N/A	0	0
MGHV-MIR-M1-3	Can5	0	X	template	Add3	3	ATG	nontemplate	unique	0mm	0	X	AGGTGA	G	GCTTATG	25	0	0	0	0	0	0	0	0	0	0	1	0	0	0	#VALUE!	MGHV-MIR-M1-3		MGHV-MIR-M1-3	#N/A	0	0
MGHV-MIR-M1-3	Can5	0	X	template	Add3	3	TAG	nontemplate	unique	0mm	0	X	AGGTGA	G	GCTTTAG	25	0	0	0	0	0	0	0	0	0	0	0	1	0	0	#VALUE!	MGHV-MIR-M1-3		MGHV-MIR-M1-3	#N/A	0	0
MGHV-MIR-M1-3	Trim5	-1	G	template	Add3	1	C	nontemplate	unique	0mm	0	X	GGTGAG	C	GCGCTTC	22	0	0	0	0	0	0	0	0	0	0	2	0	0	0	#VALUE!	MGHV-MIR-M1-3		MGHV-MIR-M1-3	#N/A	0	0
MGHV-MIR-M1-3	Trim5	-1	G	template	Add3	1	G	nontemplate	unique	0mm	0	X	GGTGAG	C	GCGCTTG	22	0	0	0	0	0	0	0	0	0	0	28	14	0	0	#VALUE!	MGHV-MIR-M1-3		MGHV-MIR-M1-3	#N/A	0	0
MGHV-MIR-M1-3	Trim5	-1	G	template	Add3	1	T	nontemplate	unique	0mm	0	X	GGTGAG	C	GCGCTTT	22	0	0	0	0	0	0	0	0	0	2	4	1	0	0	#VALUE!	MGHV-MIR-M1-3		MGHV-MIR-M1-3	#N/A	0	0
MGHV-MIR-M1-3	Trim5	-1	G	template	Add3	2	AC	nontemplate	unique	0mm	0	X	GGTGAG	C	CGCTTAC	23	0	0	0	0	0	0	0	0	0	0	8	5	0	0	#VALUE!	MGHV-MIR-M1-3		MGHV-MIR-M1-3	#N/A	0	0
MGHV-MIR-M1-3	Trim5	-1	G	template	Add3	2	AG	nontemplate	unique	0mm	0	X	GGTGAG	C	CGCTTAG	23	0	0	0	0	0	0	0	0	0	0	3	3	0	0	#VALUE!	MGHV-MIR-M1-3		MGHV-MIR-M1-3	#N/A	0	0
MGHV-MIR-M1-3	Trim5	-1	G	template	Add3	2	AT	nontemplate	unique	0mm	0	X	GGTGAG	C	CGCTTAT	23	0	0	0	0	0	0	0	0	0	0	12	9	0	0	#VALUE!	MGHV-MIR-M1-3		MGHV-MIR-M1-3	#N/A	0	0
MGHV-MIR-M1-3	Trim5	-1	G	template	Add3	3	AAC	nontemplate	unique	0mm	0	X	GGTGAG	C	GCTTAAC	24	0	0	0	0	0	0	0	0	0	0	13	4	0	0	#VALUE!	MGHV-MIR-M1-3		MGHV-MIR-M1-3	#N/A	0	0
MGHV-MIR-M1-3	Trim5	-1	G	template	Add3	3	AAG	nontemplate	unique	0mm	0	X	GGTGAG	C	GCTTAAG	24	0	0	0	0	0	0	0	0	0	0	6	3	0	0	#VALUE!	MGHV-MIR-M1-3		MGHV-MIR-M1-3	#N/A	0	0
MGHV-MIR-M1-3	Trim5	-1	G	template	Add3	3	AAT	nontemplate	unique	0mm	0	X	GGTGAG	C	GCTTAAT	24	0	0	0	0	0	0	0	0	0	0	3	4	0	0	#VALUE!	MGHV-MIR-M1-3		MGHV-MIR-M1-3	#N/A	0	0
MGHV-MIR-M1-3	Trim5	-2	GA	template	Add3	1	C	nontemplate	unique	0mm	0	X	GTGAGC	A	GCGCTTC	21	0	0	0	0	0	0	0	0	0	0	0	1	0	0	#VALUE!	MGHV-MIR-M1-3		MGHV-MIR-M1-3	#N/A	0	0
MGHV-MIR-M1-3	Trim5	-2	GA	template	Add3	1	G	nontemplate	unique	0mm	0	X	GTGAGC	A	GCGCTTG	21	0	0	0	0	0	0	0	0	0	0	2	7	0	0	#VALUE!	MGHV-MIR-M1-3		MGHV-MIR-M1-3	#N/A	0	0
MGHV-MIR-M1-3	Trim5	-2	GA	template	Add3	1	T	nontemplate	unique	0mm	0	X	GTGAGC	A	GCGCTTT	21	0	0	0	0	0	0	0	0	1	1	1	0	0	0	#VALUE!	MGHV-MIR-M1-3		MGHV-MIR-M1-3	#N/A	0	0
MGHV-MIR-M1-3	Trim5	-2	GA	template	Add3	2	AC	nontemplate	unique	0mm	0	X	GTGAGC	A	CGCTTAC	22	0	0	0	0	0	0	0	0	0	0	1	2	0	0	#VALUE!	MGHV-MIR-M1-3		MGHV-MIR-M1-3	#N/A	0	0
MGHV-MIR-M1-3	Trim5	-2	GA	template	Add3	2	AG	nontemplate	unique	0mm	0	X	GTGAGC	A	CGCTTAG	22	0	0	0	0	0	0	0	0	0	0	0	1	0	0	#VALUE!	MGHV-MIR-M1-3		MGHV-MIR-M1-3	#N/A	0	0
MGHV-MIR-M1-3	Trim5	-2	GA	template	Add3	2	AT	nontemplate	unique	0mm	0	X	GTGAGC	A	CGCTTAT	22	0	0	0	0	0	0	0	0	0	0	1	3	0	0	#VALUE!	MGHV-MIR-M1-3		MGHV-MIR-M1-3	#N/A	0	0
MGHV-MIR-M1-3	Trim5	-2	GA	template	Add3	3	AAC	nontemplate	unique	0mm	0	X	GTGAGC	A	GCTTAAC	23	0	0	0	0	0	0	0	0	0	0	1	2	0	0	#VALUE!	MGHV-MIR-M1-3		MGHV-MIR-M1-3	#N/A	0	0
MGHV-MIR-M1-3	Trim5	-2	GA	template	Add3	3	AAG	nontemplate	unique	0mm	0	X	GTGAGC	A	GCTTAAG	23	0	0	0	0	0	0	0	0	0	0	1	2	0	0	#VALUE!	MGHV-MIR-M1-3		MGHV-MIR-M1-3	#N/A	0	0
MGHV-MIR-M1-3	Trim5	-2	GA	template	Add3	3	AAT	nontemplate	unique	0mm	0	X	GTGAGC	A	GCTTAAT	23	0	0	0	0	0	0	0	0	0	0	2	3	0	0	#VALUE!	MGHV-MIR-M1-3		MGHV-MIR-M1-3	#N/A	0	0
MGHV-MIR-M1-3	Trim5	-2	GA	template	Add3	3	GAC	nontemplate	unique	0mm	0	X	GTGAGC	A	GCTTGAC	23	0	0	0	0	0	0	0	0	0	0	0	1	0	0	#VALUE!	MGHV-MIR-M1-3		MGHV-MIR-M1-3	#N/A	0	0
MGHV-MIR-M1-3	Trim5	-3	GAG	template	Add3	1	C	nontemplate	unique	0mm	0	X	TGAGCA	G	GCGCTTC	20	0	0	0	0	0	0	0	0	0	0	1	0	0	0	#VALUE!	MGHV-MIR-M1-3		MGHV-MIR-M1-3	#N/A	0	0
MGHV-MIR-M1-3	Trim5	-3	GAG	template	Add3	1	G	nontemplate	unique	0mm	0	X	TGAGCA	G	GCGCTTG	20	0	0	0	0	0	0	0	0	0	0	1	2	0	0	#VALUE!	MGHV-MIR-M1-3		MGHV-MIR-M1-3	#N/A	0	0
MGHV-MIR-M1-3	Trim5	-3	GAG	template	Add3	2	AG	nontemplate	unique	0mm	0	X	TGAGCA	G	CGCTTAG	21	0	0	0	0	0	0	0	0	0	0	0	1	0	0	#VALUE!	MGHV-MIR-M1-3		MGHV-MIR-M1-3	#N/A	0	0
MGHV-MIR-M1-3	Trim5	-3	GAG	template	Add3	2	AT	nontemplate	unique	0mm	0	X	TGAGCA	G	CGCTTAT	21	0	0	0	0	0	0	0	0	0	0	0	2	0	0	#VALUE!	MGHV-MIR-M1-3		MGHV-MIR-M1-3	#N/A	0	0
MGHV-MIR-M1-3	Trim5	-3	GAG	template	Add3	3	AAC	nontemplate	unique	0mm	0	X	TGAGCA	G	GCTTAAC	22	0	0	0	0	0	0	0	0	0	0	0	1	0	0	#VALUE!	MGHV-MIR-M1-3		MGHV-MIR-M1-3	#N/A	0	0
MGHV-MIR-M1-3	Trim5	-4	GAGG	template	Add3	1	G	nontemplate	unique	0mm	0	X	GAGCAG	G	GCGCTTG	19	0	0	0	0	0	0	0	0	0	0	1	0	0	0	#VALUE!	MGHV-MIR-M1-3		MGHV-MIR-M1-3	#N/A	0	0
MGHV-MIR-M1-3	Trim5	-4	GAGG	template	Add3	1	T	nontemplate	unique	0mm	0	X	GAGCAG	G	GCGCTTT	19	0	0	0	0	0	0	0	0	0	0	1	1	0	0	#VALUE!	MGHV-MIR-M1-3		MGHV-MIR-M1-3	#N/A	0	0
MGHV-MIR-M1-3	Trim5	-4	GAGG	template	Add3	3	AAG	nontemplate	unique	0mm	0	X	GAGCAG	G	GCTTAAG	21	0	0	0	0	0	0	0	0	0	0	2	0	0	0	#VALUE!	MGHV-MIR-M1-3		MGHV-MIR-M1-3	#N/A	0	0
MGHV-MIR-M1-3	Trim5	-5	GAGGT	template	Add3	1	G	nontemplate	unique	0mm	0	X	AGCAGG	A	GCGCTTG	18	0	0	0	0	0	0	0	0	0	0	6	1	0	0	#VALUE!	MGHV-MIR-M1-3		MGHV-MIR-M1-3	#N/A	0	0
MGHV-MIR-M1-3	Trim5	-5	GAGGT	template	Add3	2	AC	nontemplate	unique	0mm	0	X	AGCAGG	A	CGCTTAC	19	0	0	0	0	0	0	0	0	0	0	0	2	0	0	#VALUE!	MGHV-MIR-M1-3		MGHV-MIR-M1-3	#N/A	0	0
MGHV-MIR-M1-3	Trim5	-5	GAGGT	template	Add3	2	AG	nontemplate	unique	0mm	0	X	AGCAGG	A	CGCTTAG	19	0	0	0	0	0	0	0	0	0	0	2	1	0	0	#VALUE!	MGHV-MIR-M1-3		MGHV-MIR-M1-3	#N/A	0	0
MGHV-MIR-M1-3	Trim5	-5	GAGGT	template	Add3	3	AAC	nontemplate	unique	0mm	0	X	AGCAGG	A	GCTTAAC	20	0	0	0	0	0	0	0	0	0	0	3	0	0	0	#VALUE!	MGHV-MIR-M1-3		MGHV-MIR-M1-3	#N/A	0	0
MGHV-MIR-M1-3	Trim5	-5	GAGGT	template	Add3	3	AAG	nontemplate	unique	0mm	0	X	AGCAGG	A	GCTTAAG	20	0	0	0	0	0	0	0	0	0	0	2	1	0	0	#VALUE!	MGHV-MIR-M1-3		MGHV-MIR-M1-3	#N/A	0	0
MGHV-MIR-M1-3	Trim5	-6	GAGGTG	template	Add3	1	T	nontemplate	unique	0mm	0	X	GCAGGA	G	GCGCTTT	17	0	0	0	0	0	0	0	0	1	0	1	0	0	0	#VALUE!	MGHV-MIR-M1-3		MGHV-MIR-M1-3	#N/A	0	0
MGHV-MIR-M1-3	Trim5	-6	GAGGTG	template	Add3	2	AC	nontemplate	unique	0mm	0	X	GCAGGA	G	CGCTTAC	18	0	0	0	0	0	0	0	0	0	0	5	0	0	0	#VALUE!	MGHV-MIR-M1-3		MGHV-MIR-M1-3	#N/A	0	0
MGHV-MIR-M1-4	Add5	1	A	template	Can3	0	X	template	unique	0mm	0	X	TCGAGG	A	TATTCTA	23	0	0	0	0	0	0	4	9	4	0	0	0	0	0	#VALUE!	MGHV-MIR-M1-4		MGHV-MIR-M1-4	#N/A	0	0
MGHV-MIR-M1-4	Add5	1	A	template	Trim3	-1	A	template	unique	0mm	0	X	TCGAGG	A	TTATTCT	22	0	0	0	0	0	0	0	0	0	0	1	0	0	0	#VALUE!	MGHV-MIR-M1-4		MGHV-MIR-M1-4	#N/A	0	0
MGHV-MIR-M1-4	Add5	1	A	template	Trim3	-4	TCTA	template	unique	0mm	0	X	TCGAGG	A	GTGTTAT	19	0	0	0	0	0	0	0	0	0	1	0	0	0	0	#VALUE!	MGHV-MIR-M1-4		MGHV-MIR-M1-4	#N/A	0	0
MGHV-MIR-M1-4	Add5	1	C	nontemplate	Add3	1	C	template	unique	0mm	0	X	TCGAGG	A	ATTCTAC	24	0	0	0	0	0	0	0	0	0	0	2	0	0	0	#VALUE!	MGHV-MIR-M1-4		MGHV-MIR-M1-4	#N/A	0	0
MGHV-MIR-M1-4	Add5	1	C	nontemplate	Add3	1	G	template	unique	0mm	0	X	TCGAGG	A	ATTCTAG	24	0	0	0	0	0	0	0	0	0	0	0	1	0	0	#VALUE!	MGHV-MIR-M1-4		MGHV-MIR-M1-4	#N/A	0	0
MGHV-MIR-M1-4	Add5	1	C	nontemplate	Add3	1	T	nontemplate	unique	0mm	0	X	TCGAGG	A	ATTCTAT	24	0	0	0	0	0	0	0	0	0	0	0	1	0	0	#VALUE!	MGHV-MIR-M1-4		MGHV-MIR-M1-4	#N/A	0	0
MGHV-MIR-M1-4	Add5	1	C	nontemplate	Can3	0	X	template	unique	0mm	0	X	TCGAGG	A	TATTCTA	23	2	0	0	0	1	0	2	5	0	3	0	0	0	0	#VALUE!	MGHV-MIR-M1-4		MGHV-MIR-M1-4	#N/A	0	0
MGHV-MIR-M1-4	Add5	1	C	nontemplate	Trim3	-1	A	template	unique	0mm	0	X	TCGAGG	A	TTATTCT	22	0	0	0	0	0	0	0	0	0	0	12	4	0	0	#VALUE!	MGHV-MIR-M1-4		MGHV-MIR-M1-4	#N/A	0	0
MGHV-MIR-M1-4	Add5	1	C	nontemplate	Trim3	-2	TA	template	unique	0mm	0	X	TCGAGG	A	GTTATTC	21	0	0	0	0	0	0	0	0	0	0	2	2	0	0	#VALUE!	MGHV-MIR-M1-4		MGHV-MIR-M1-4	#N/A	0	0
MGHV-MIR-M1-4	Add5	1	G	nontemplate	Add3	1	C	template	unique	0mm	0	X	TCGAGG	A	ATTCTAC	24	0	0	0	0	0	0	0	0	0	0	2	0	0	0	#VALUE!	MGHV-MIR-M1-4		MGHV-MIR-M1-4	#N/A	0	0
MGHV-MIR-M1-4	Add5	1	G	nontemplate	Add3	1	T	nontemplate	unique	0mm	0	X	TCGAGG	A	ATTCTAT	24	0	0	0	0	0	0	0	0	0	0	1	0	0	0	#VALUE!	MGHV-MIR-M1-4		MGHV-MIR-M1-4	#N/A	0	0
MGHV-MIR-M1-4	Add5	1	G	nontemplate	Add3	2	GG	nontemplate	unique	0mm	0	X	TCGAGG	A	TTCTAGG	25	0	0	0	0	0	0	0	0	0	0	0	1	0	0	#VALUE!	MGHV-MIR-M1-4		MGHV-MIR-M1-4	#N/A	0	0
MGHV-MIR-M1-4	Add5	1	G	nontemplate	Can3	0	X	template	unique	0mm	0	X	TCGAGG	A	TATTCTA	23	0	0	0	0	0	0	6	7	0	0	0	0	0	0	#VALUE!	MGHV-MIR-M1-4		MGHV-MIR-M1-4	#N/A	0	0
MGHV-MIR-M1-4	Add5	1	G	nontemplate	Trim3	-1	A	template	unique	0mm	0	X	TCGAGG	A	TTATTCT	22	0	0	0	0	0	0	0	0	0	0	5	3	0	0	#VALUE!	MGHV-MIR-M1-4		MGHV-MIR-M1-4	#N/A	0	0
MGHV-MIR-M1-4	Add5	1	G	nontemplate	Trim3	-2	TA	template	unique	0mm	0	X	TCGAGG	A	GTTATTC	21	0	0	0	0	0	0	0	0	0	0	2	2	0	0	#VALUE!	MGHV-MIR-M1-4		MGHV-MIR-M1-4	#N/A	0	0
MGHV-MIR-M1-4	Add5	1	G	nontemplate	Trim3	-6	ATTCTA	template	unique	0mm	0	X	TCGAGG	A	ACGTGTT	17	0	0	0	0	0	0	0	0	0	0	0	1	0	0	#VALUE!	MGHV-MIR-M1-4		MGHV-MIR-M1-4	#N/A	0	0
MGHV-MIR-M1-4	Add5	1	T	nontemplate	Can3	0	X	template	unique	0mm	0	X	TCGAGG	A	TATTCTA	23	1	0	2	0	9	10	26	16	0	0	0	0	0	0	#VALUE!	MGHV-MIR-M1-4		MGHV-MIR-M1-4	#N/A	0	0
MGHV-MIR-M1-4	Add5	1	T	nontemplate	Trim3	-1	A	template	unique	0mm	0	X	TCGAGG	A	TTATTCT	22	0	0	0	0	0	0	0	0	0	0	3	0	0	0	#VALUE!	MGHV-MIR-M1-4		MGHV-MIR-M1-4	#N/A	0	0
MGHV-MIR-M1-4	Add5	1	T	nontemplate	Trim3	-2	TA	template	unique	0mm	0	X	TCGAGG	A	GTTATTC	21	0	0	0	0	0	0	0	0	0	0	1	1	0	0	#VALUE!	MGHV-MIR-M1-4		MGHV-MIR-M1-4	#N/A	0	0
MGHV-MIR-M1-4	Add5	2	AA	nontemplate	Can3	0	X	template	unique	0mm	0	X	ATCGAG	G	TATTCTA	24	0	0	0	0	1	1	0	0	0	0	0	0	0	0	#VALUE!	MGHV-MIR-M1-4		MGHV-MIR-M1-4	#N/A	0	0
MGHV-MIR-M1-4	Add5	2	CT	nontemplate	Trim3	-1	A	template	unique	0mm	0	X	TTCGAG	G	TTATTCT	23	0	0	0	0	0	0	0	0	0	0	1	0	0	0	#VALUE!	MGHV-MIR-M1-4		MGHV-MIR-M1-4	#N/A	0	0
MGHV-MIR-M1-4	Add5	2	GA	nontemplate	Can3	0	X	template	unique	0mm	0	X	ATCGAG	G	TATTCTA	24	0	0	0	0	1	0	0	0	0	0	0	0	0	0	#VALUE!	MGHV-MIR-M1-4		MGHV-MIR-M1-4	#N/A	0	0
MGHV-MIR-M1-4	Add5	2	GC	nontemplate	Can3	0	X	template	unique	0mm	0	X	CTCGAG	G	TATTCTA	24	0	0	0	0	0	0	1	0	0	0	0	0	0	0	#VALUE!	MGHV-MIR-M1-4		MGHV-MIR-M1-4	#N/A	0	0
MGHV-MIR-M1-4	Add5	2	TC	nontemplate	Trim3	-1	A	template	unique	0mm	0	X	CTCGAG	G	TTATTCT	23	0	0	0	0	0	0	0	0	0	0	0	1	0	0	#VALUE!	MGHV-MIR-M1-4		MGHV-MIR-M1-4	#N/A	0	0
MGHV-MIR-M1-4	Add5	3	CCT	nontemplate	Can3	0	X	template	unique	0mm	0	X	CTTCGA	G	TATTCTA	25	0	0	0	0	0	0	0	1	0	0	0	0	0	0	#VALUE!	MGHV-MIR-M1-4		MGHV-MIR-M1-4	#N/A	0	0
MGHV-MIR-M1-4	Can5	0	X	template	Add3	1	A	nontemplate	unique	0mm	0	X	CGAGGA	G	ATTCTAA	23	0	0	0	0	1	0	4	0	0	1	0	0	0	0	#VALUE!	MGHV-MIR-M1-4		MGHV-MIR-M1-4	#N/A	0	0
MGHV-MIR-M1-4	Can5	0	X	template	Add3	1	C	template	unique	0mm	0	X	CGAGGA	G	ATTCTAC	23	0	0	0	0	0	0	9	7	0	0	273	246	0	0	#VALUE!	MGHV-MIR-M1-4		MGHV-MIR-M1-4	#N/A	0	0
MGHV-MIR-M1-4	Can5	0	X	template	Add3	1	G	template	unique	0mm	0	X	CGAGGA	G	ATTCTAG	23	0	0	0	0	0	0	11	13	0	0	111	100	0	0	#VALUE!	MGHV-MIR-M1-4		MGHV-MIR-M1-4	#N/A	0	0
MGHV-MIR-M1-4	Can5	0	X	template	Add3	1	T	nontemplate	unique	0mm	0	X	CGAGGA	G	ATTCTAT	23	0	0	0	0	0	0	2	5	0	1	182	145	0	0	#VALUE!	MGHV-MIR-M1-4		MGHV-MIR-M1-4	#N/A	0	0
MGHV-MIR-M1-4	Can5	0	X	template	Add3	2	AA	nontemplate	unique	0mm	0	X	CGAGGA	G	TTCTAAA	24	0	0	0	0	1	0	0	0	0	0	0	0	0	0	#VALUE!	MGHV-MIR-M1-4		MGHV-MIR-M1-4	#N/A	0	0
MGHV-MIR-M1-4	Can5	0	X	template	Add3	2	AC	nontemplate	unique	0mm	0	X	CGAGGA	G	TTCTAAC	24	0	0	0	0	0	0	0	0	0	0	44	34	0	0	#VALUE!	MGHV-MIR-M1-4		MGHV-MIR-M1-4	#N/A	0	0
MGHV-MIR-M1-4	Can5	0	X	template	Add3	2	AG	nontemplate	unique	0mm	0	X	CGAGGA	G	TTCTAAG	24	0	0	0	0	0	0	0	0	0	0	33	49	0	0	#VALUE!	MGHV-MIR-M1-4		MGHV-MIR-M1-4	#N/A	0	0
MGHV-MIR-M1-4	Can5	0	X	template	Add3	2	AT	nontemplate	unique	0mm	0	X	CGAGGA	G	TTCTAAT	24	0	0	0	0	0	0	0	0	0	0	25	22	0	0	#VALUE!	MGHV-MIR-M1-4		MGHV-MIR-M1-4	#N/A	0	0
MGHV-MIR-M1-4	Can5	0	X	template	Add3	2	CG	nontemplate	unique	0mm	0	X	CGAGGA	G	TTCTACG	24	0	0	0	0	0	0	0	0	0	0	1	0	0	0	#VALUE!	MGHV-MIR-M1-4		MGHV-MIR-M1-4	#N/A	0	0
MGHV-MIR-M1-4	Can5	0	X	template	Add3	2	CT	nontemplate	unique	0mm	0	X	CGAGGA	G	TTCTACT	24	0	0	0	0	0	0	0	0	0	0	0	2	0	0	#VALUE!	MGHV-MIR-M1-4		MGHV-MIR-M1-4	#N/A	0	0
MGHV-MIR-M1-4	Can5	0	X	template	Add3	2	GC	nontemplate	unique	0mm	0	X	CGAGGA	G	TTCTAGC	24	0	0	0	0	0	0	0	0	0	0	2	0	0	0	#VALUE!	MGHV-MIR-M1-4		MGHV-MIR-M1-4	#N/A	0	0
MGHV-MIR-M1-4	Can5	0	X	template	Add3	2	GG	nontemplate	unique	0mm	0	X	CGAGGA	G	TTCTAGG	24	0	0	0	0	0	0	0	0	0	0	5	6	0	0	#VALUE!	MGHV-MIR-M1-4		MGHV-MIR-M1-4	#N/A	0	0
MGHV-MIR-M1-4	Can5	0	X	template	Add3	2	GT	nontemplate	unique	0mm	0	X	CGAGGA	G	TTCTAGT	24	0	0	0	0	0	0	0	0	0	0	4	1	0	0	#VALUE!	MGHV-MIR-M1-4		MGHV-MIR-M1-4	#N/A	0	0
MGHV-MIR-M1-4	Can5	0	X	template	Add3	2	TC	nontemplate	unique	0mm	0	X	CGAGGA	G	TTCTATC	24	0	0	0	0	0	0	0	0	0	0	1	0	0	0	#VALUE!	MGHV-MIR-M1-4		MGHV-MIR-M1-4	#N/A	0	0
MGHV-MIR-M1-4	Can5	0	X	template	Add3	2	TT	nontemplate	unique	0mm	0	X	CGAGGA	G	TTCTATT	24	0	0	0	0	0	0	0	0	0	0	2	3	0	0	#VALUE!	MGHV-MIR-M1-4		MGHV-MIR-M1-4	#N/A	0	0
MGHV-MIR-M1-4	Can5	0	X	template	Add3	3	AAC	nontemplate	unique	0mm	0	X	CGAGGA	G	TCTAAAC	25	0	0	0	0	0	0	0	0	0	0	14	13	0	0	#VALUE!	MGHV-MIR-M1-4		MGHV-MIR-M1-4	#N/A	0	0
MGHV-MIR-M1-4	Can5	0	X	template	Add3	3	AAG	nontemplate	unique	0mm	0	X	CGAGGA	G	TCTAAAG	25	0	0	0	0	0	0	0	0	0	0	15	15	0	0	#VALUE!	MGHV-MIR-M1-4		MGHV-MIR-M1-4	#N/A	0	0
MGHV-MIR-M1-4	Can5	0	X	template	Add3	3	AAT	nontemplate	unique	0mm	0	X	CGAGGA	G	TCTAAAT	25	0	0	0	0	0	0	0	0	0	0	14	15	0	0	#VALUE!	MGHV-MIR-M1-4		MGHV-MIR-M1-4	#N/A	0	0
MGHV-MIR-M1-4	Can5	0	X	template	Add3	3	AGG	nontemplate	unique	0mm	0	X	CGAGGA	G	TCTAAGG	25	0	0	0	0	0	0	0	0	0	0	4	4	0	0	#VALUE!	MGHV-MIR-M1-4		MGHV-MIR-M1-4	#N/A	0	0
MGHV-MIR-M1-4	Can5	0	X	template	Add3	3	TAT	nontemplate	unique	0mm	0	X	CGAGGA	G	TCTATAT	25	0	0	0	0	0	0	0	0	0	0	1	0	0	0	#VALUE!	MGHV-MIR-M1-4		MGHV-MIR-M1-4	#N/A	0	0
MGHV-MIR-M1-4	Can5	0	X	template	Add3	3	TGC	nontemplate	unique	0mm	0	X	CGAGGA	G	TCTATGC	25	0	0	0	0	0	0	0	0	0	0	2	3	0	0	#VALUE!	MGHV-MIR-M1-4		MGHV-MIR-M1-4	#N/A	0	0
MGHV-MIR-M1-4	Can5	0	X	template	Add3	3	TGT	nontemplate	unique	0mm	0	X	CGAGGA	G	TCTATGT	25	0	0	0	0	0	0	0	0	0	0	0	2	0	0	#VALUE!	MGHV-MIR-M1-4		MGHV-MIR-M1-4	#N/A	0	0
MGHV-MIR-M1-4	Trim5	-1	T	template	Add3	1	A	nontemplate	unique	0mm	0	X	GAGGAG	C	ATTCTAA	22	0	0	0	0	0	0	1	0	0	0	0	0	0	0	#VALUE!	MGHV-MIR-M1-4		MGHV-MIR-M1-4	#N/A	0	0
MGHV-MIR-M1-4	Trim5	-1	T	template	Add3	1	C	template	unique	0mm	0	X	GAGGAG	C	ATTCTAC	22	0	0	0	0	0	0	0	0	0	0	40	40	0	0	#VALUE!	MGHV-MIR-M1-4		MGHV-MIR-M1-4	#N/A	0	0
MGHV-MIR-M1-4	Trim5	-1	T	template	Add3	1	G	template	unique	0mm	0	X	GAGGAG	C	ATTCTAG	22	0	0	0	0	0	0	0	1	0	0	17	14	0	0	#VALUE!	MGHV-MIR-M1-4		MGHV-MIR-M1-4	#N/A	0	0
MGHV-MIR-M1-4	Trim5	-1	T	template	Add3	1	T	nontemplate	unique	0mm	0	X	GAGGAG	C	ATTCTAT	22	0	0	0	0	0	0	0	0	0	0	38	28	0	0	#VALUE!	MGHV-MIR-M1-4		MGHV-MIR-M1-4	#N/A	0	0
MGHV-MIR-M1-4	Trim5	-1	T	template	Add3	2	AC	nontemplate	unique	0mm	0	X	GAGGAG	C	TTCTAAC	23	0	0	0	0	0	0	0	0	0	0	8	7	0	0	#VALUE!	MGHV-MIR-M1-4		MGHV-MIR-M1-4	#N/A	0	0
MGHV-MIR-M1-4	Trim5	-1	T	template	Add3	2	AG	nontemplate	unique	0mm	0	X	GAGGAG	C	TTCTAAG	23	0	0	0	0	0	0	0	0	0	0	6	7	0	0	#VALUE!	MGHV-MIR-M1-4		MGHV-MIR-M1-4	#N/A	0	0
MGHV-MIR-M1-4	Trim5	-1	T	template	Add3	2	AT	nontemplate	unique	0mm	0	X	GAGGAG	C	TTCTAAT	23	0	0	0	0	0	0	0	0	0	0	9	4	0	0	#VALUE!	MGHV-MIR-M1-4		MGHV-MIR-M1-4	#N/A	0	0
MGHV-MIR-M1-4	Trim5	-1	T	template	Add3	2	CT	nontemplate	unique	0mm	0	X	GAGGAG	C	TTCTACT	23	0	0	0	0	0	0	0	0	0	0	0	1	0	0	#VALUE!	MGHV-MIR-M1-4		MGHV-MIR-M1-4	#N/A	0	0
MGHV-MIR-M1-4	Trim5	-1	T	template	Add3	2	TT	nontemplate	unique	0mm	0	X	GAGGAG	C	TTCTATT	23	0	0	0	0	0	0	0	0	0	0	0	1	0	0	#VALUE!	MGHV-MIR-M1-4		MGHV-MIR-M1-4	#N/A	0	0
MGHV-MIR-M1-4	Trim5	-1	T	template	Add3	3	AAC	nontemplate	unique	0mm	0	X	GAGGAG	C	TCTAAAC	24	0	0	0	0	0	0	0	0	0	0	4	3	0	0	#VALUE!	MGHV-MIR-M1-4		MGHV-MIR-M1-4	#N/A	0	0
MGHV-MIR-M1-4	Trim5	-1	T	template	Add3	3	AAG	nontemplate	unique	0mm	0	X	GAGGAG	C	TCTAAAG	24	0	0	0	0	0	0	0	0	0	0	10	8	0	0	#VALUE!	MGHV-MIR-M1-4		MGHV-MIR-M1-4	#N/A	0	0
MGHV-MIR-M1-4	Trim5	-1	T	template	Add3	3	AAT	nontemplate	unique	0mm	0	X	GAGGAG	C	TCTAAAT	24	0	0	0	0	0	0	0	0	0	0	3	2	0	0	#VALUE!	MGHV-MIR-M1-4		MGHV-MIR-M1-4	#N/A	0	0
MGHV-MIR-M1-4	Trim5	-1	T	template	Add3	3	AGG	nontemplate	unique	0mm	0	X	GAGGAG	C	TCTAAGG	24	0	0	0	0	0	0	0	0	0	0	1	0	0	0	#VALUE!	MGHV-MIR-M1-4		MGHV-MIR-M1-4	#N/A	0	0
MGHV-MIR-M1-4	Trim5	-1	T	template	Add3	3	ATG	nontemplate	unique	0mm	0	X	GAGGAG	C	TCTAATG	24	0	0	0	0	0	0	0	0	0	0	0	1	0	0	#VALUE!	MGHV-MIR-M1-4		MGHV-MIR-M1-4	#N/A	0	0
MGHV-MIR-M1-4	Trim5	-1	T	template	Add3	3	TAT	nontemplate	unique	0mm	0	X	GAGGAG	C	TCTATAT	24	0	0	0	0	0	0	0	0	0	0	1	2	0	0	#VALUE!	MGHV-MIR-M1-4		MGHV-MIR-M1-4	#N/A	0	0
MGHV-MIR-M1-4	Trim5	-2	TC	template	Add3	1	C	template	unique	0mm	0	X	AGGAGC	A	ATTCTAC	21	0	0	0	0	0	0	0	0	0	0	11	10	0	0	#VALUE!	MGHV-MIR-M1-4		MGHV-MIR-M1-4	#N/A	0	0
MGHV-MIR-M1-4	Trim5	-2	TC	template	Add3	1	G	template	unique	0mm	0	X	AGGAGC	A	ATTCTAG	21	0	0	0	0	0	0	0	0	0	0	6	6	0	0	#VALUE!	MGHV-MIR-M1-4		MGHV-MIR-M1-4	#N/A	0	0
MGHV-MIR-M1-4	Trim5	-2	TC	template	Add3	1	T	nontemplate	unique	0mm	0	X	AGGAGC	A	ATTCTAT	21	0	0	0	0	0	0	0	0	0	0	9	7	0	0	#VALUE!	MGHV-MIR-M1-4		MGHV-MIR-M1-4	#N/A	0	0
MGHV-MIR-M1-4	Trim5	-2	TC	template	Add3	2	AC	nontemplate	unique	0mm	0	X	AGGAGC	A	TTCTAAC	22	0	0	0	0	0	0	0	0	0	0	1	0	0	0	#VALUE!	MGHV-MIR-M1-4		MGHV-MIR-M1-4	#N/A	0	0
MGHV-MIR-M1-4	Trim5	-2	TC	template	Add3	2	AG	nontemplate	unique	0mm	0	X	AGGAGC	A	TTCTAAG	22	0	0	0	0	0	0	0	0	0	0	3	5	0	0	#VALUE!	MGHV-MIR-M1-4		MGHV-MIR-M1-4	#N/A	0	0
MGHV-MIR-M1-4	Trim5	-2	TC	template	Add3	2	AT	nontemplate	unique	0mm	0	X	AGGAGC	A	TTCTAAT	22	0	0	0	0	0	0	0	0	0	0	3	1	0	0	#VALUE!	MGHV-MIR-M1-4		MGHV-MIR-M1-4	#N/A	0	0
MGHV-MIR-M1-4	Trim5	-2	TC	template	Add3	3	AAC	nontemplate	unique	0mm	0	X	AGGAGC	A	TCTAAAC	23	0	0	0	0	0	0	0	0	0	0	2	1	0	0	#VALUE!	MGHV-MIR-M1-4		MGHV-MIR-M1-4	#N/A	0	0
MGHV-MIR-M1-4	Trim5	-2	TC	template	Add3	3	AAG	nontemplate	unique	0mm	0	X	AGGAGC	A	TCTAAAG	23	0	0	0	0	0	0	0	0	0	0	3	0	0	0	#VALUE!	MGHV-MIR-M1-4		MGHV-MIR-M1-4	#N/A	0	0
MGHV-MIR-M1-4	Trim5	-2	TC	template	Add3	3	AAT	nontemplate	unique	0mm	0	X	AGGAGC	A	TCTAAAT	23	0	0	0	0	0	0	0	0	0	0	2	3	0	0	#VALUE!	MGHV-MIR-M1-4		MGHV-MIR-M1-4	#N/A	0	0
MGHV-MIR-M1-4	Trim5	-2	TC	template	Add3	3	AGG	nontemplate	unique	0mm	0	X	AGGAGC	A	TCTAAGG	23	0	0	0	0	0	0	0	0	0	0	0	1	0	0	#VALUE!	MGHV-MIR-M1-4		MGHV-MIR-M1-4	#N/A	0	0
MGHV-MIR-M1-4	Trim5	-3	TCG	template	Add3	1	C	template	unique	0mm	0	X	GGAGCA	C	ATTCTAC	20	0	0	0	0	0	0	0	0	0	0	2	6	0	0	#VALUE!	MGHV-MIR-M1-4		MGHV-MIR-M1-4	#N/A	0	0
MGHV-MIR-M1-4	Trim5	-3	TCG	template	Add3	1	G	template	unique	0mm	0	X	GGAGCA	C	ATTCTAG	20	0	0	0	0	0	0	0	0	0	0	0	1	0	0	#VALUE!	MGHV-MIR-M1-4		MGHV-MIR-M1-4	#N/A	0	0
MGHV-MIR-M1-4	Trim5	-3	TCG	template	Add3	1	T	nontemplate	unique	0mm	0	X	GGAGCA	C	ATTCTAT	20	0	0	0	0	0	0	0	0	0	0	3	1	0	0	#VALUE!	MGHV-MIR-M1-4		MGHV-MIR-M1-4	#N/A	0	0
MGHV-MIR-M1-4	Trim5	-3	TCG	template	Add3	2	AG	nontemplate	unique	0mm	0	X	GGAGCA	C	TTCTAAG	21	0	0	0	0	0	0	0	0	0	0	1	0	0	0	#VALUE!	MGHV-MIR-M1-4		MGHV-MIR-M1-4	#N/A	0	0
MGHV-MIR-M1-4	Trim5	-4	TCGA	template	Add3	1	C	template	unique	0mm	0	X	GAGCAC	G	ATTCTAC	19	0	0	0	0	0	0	0	0	0	0	2	2	0	0	#VALUE!	MGHV-MIR-M1-4		MGHV-MIR-M1-4	#N/A	0	0
MGHV-MIR-M1-4	Trim5	-4	TCGA	template	Add3	1	G	template	unique	0mm	0	X	GAGCAC	G	ATTCTAG	19	0	0	0	0	0	0	0	0	0	0	3	0	0	0	#VALUE!	MGHV-MIR-M1-4		MGHV-MIR-M1-4	#N/A	0	0
MGHV-MIR-M1-4	Trim5	-4	TCGA	template	Add3	1	T	nontemplate	unique	0mm	0	X	GAGCAC	G	ATTCTAT	19	0	0	0	0	0	0	0	0	0	0	2	1	0	0	#VALUE!	MGHV-MIR-M1-4		MGHV-MIR-M1-4	#N/A	0	0
MGHV-MIR-M1-4	Trim5	-4	TCGA	template	Add3	2	AG	nontemplate	unique	0mm	0	X	GAGCAC	G	TTCTAAG	20	0	0	0	0	0	0	0	0	0	0	1	0	0	0	#VALUE!	MGHV-MIR-M1-4		MGHV-MIR-M1-4	#N/A	0	0
MGHV-MIR-M1-4	Trim5	-5	TCGAG	template	Add3	1	C	template	unique	0mm	0	X	AGCACG	T	ATTCTAC	18	0	0	0	0	0	0	0	0	0	0	2	2	0	0	#VALUE!	MGHV-MIR-M1-4		MGHV-MIR-M1-4	#N/A	0	0
MGHV-MIR-M1-4	Trim5	-5	TCGAG	template	Add3	1	T	nontemplate	unique	0mm	0	X	AGCACG	T	ATTCTAT	18	0	0	0	0	0	0	0	0	0	0	2	1	0	0	#VALUE!	MGHV-MIR-M1-4		MGHV-MIR-M1-4	#N/A	0	0
MGHV-MIR-M1-4	Trim5	-5	TCGAG	template	Add3	2	AC	nontemplate	unique	0mm	0	X	AGCACG	T	TTCTAAC	19	0	0	0	0	0	0	0	0	0	0	0	1	0	0	#VALUE!	MGHV-MIR-M1-4		MGHV-MIR-M1-4	#N/A	0	0
MGHV-MIR-M1-4	Trim5	-6	TCGAGG	template	Add3	1	C	template	unique	0mm	0	X	GCACGT	G	ATTCTAC	17	0	0	0	0	0	0	0	0	0	0	2	1	0	0	#VALUE!	MGHV-MIR-M1-4		MGHV-MIR-M1-4	#N/A	0	0
MGHV-MIR-M1-4	Trim5	-6	TCGAGG	template	Add3	1	T	nontemplate	unique	0mm	0	X	GCACGT	G	ATTCTAT	17	0	0	0	0	0	0	0	0	0	0	0	1	0	0	#VALUE!	MGHV-MIR-M1-4		MGHV-MIR-M1-4	#N/A	0	0
MGHV-MIR-M1-5	Add5	1	A	nontemplate	Add3	1	T	nontemplate	unique	0mm	0	X	AGAGTT	G	CGTCTCT	24	0	0	0	0	0	0	0	0	0	0	1	0	0	0	#VALUE!	MGHV-MIR-M1-5		MGHV-MIR-M1-5	#N/A	0	0
MGHV-MIR-M1-5	Add5	1	A	nontemplate	Can3	0	X	template	unique	0mm	0	X	AGAGTT	G	TCGTCTC	23	17	24	43	47	12	12	35	32	114	70	0	0	0	0	#VALUE!	MGHV-MIR-M1-5		MGHV-MIR-M1-5	#N/A	0	0
MGHV-MIR-M1-5	Add5	1	A	nontemplate	Trim3	-1	C	template	unique	0mm	0	X	AGAGTT	G	GTCGTCT	22	2	9	12	14	4	5	2	1	9	5	0	1	0	0	#VALUE!	MGHV-MIR-M1-5		MGHV-MIR-M1-5	#N/A	0	0
MGHV-MIR-M1-5	Add5	1	C	template	Can3	0	X	template	unique	0mm	0	X	AGAGTT	G	TCGTCTC	23	0	0	0	0	1	2	18	22	6	2	8	6	0	0	#VALUE!	MGHV-MIR-M1-5		MGHV-MIR-M1-5	#N/A	0	0
MGHV-MIR-M1-5	Add5	1	C	template	Trim3	-1	C	template	unique	0mm	0	X	AGAGTT	G	GTCGTCT	22	0	0	0	0	0	0	0	1	0	0	0	0	0	0	#VALUE!	MGHV-MIR-M1-5		MGHV-MIR-M1-5	#N/A	0	0
MGHV-MIR-M1-5	Add5	1	G	nontemplate	Can3	0	X	template	unique	0mm	0	X	AGAGTT	G	TCGTCTC	23	0	2	2	3	0	0	11	7	3	6	11	15	0	0	#VALUE!	MGHV-MIR-M1-5		MGHV-MIR-M1-5	#N/A	0	0
MGHV-MIR-M1-5	Add5	1	G	nontemplate	Trim3	-1	C	template	unique	0mm	0	X	AGAGTT	G	GTCGTCT	22	0	1	1	1	0	0	0	0	1	0	0	0	0	0	#VALUE!	MGHV-MIR-M1-5		MGHV-MIR-M1-5	#N/A	0	0
MGHV-MIR-M1-5	Add5	1	T	nontemplate	Can3	0	X	template	unique	0mm	0	X	AGAGTT	G	TCGTCTC	23	0	0	0	0	0	0	21	14	0	0	2	0	0	0	#VALUE!	MGHV-MIR-M1-5		MGHV-MIR-M1-5	#N/A	0	0
MGHV-MIR-M1-5	Add5	1	T	nontemplate	Trim3	-1	C	template	unique	0mm	0	X	AGAGTT	G	GTCGTCT	22	0	0	0	0	0	0	2	0	0	0	0	0	0	0	#VALUE!	MGHV-MIR-M1-5		MGHV-MIR-M1-5	#N/A	0	0
MGHV-MIR-M1-5	Add5	1	T	nontemplate	Trim3	-2	TC	template	unique	0mm	0	X	AGAGTT	G	GGTCGTC	21	0	0	0	0	0	0	0	0	0	0	0	1	0	0	#VALUE!	MGHV-MIR-M1-5		MGHV-MIR-M1-5	#N/A	0	0
MGHV-MIR-M1-5	Add5	2	AA	nontemplate	Can3	0	X	template	unique	0mm	0	X	AAGAGT	T	TCGTCTC	24	0	0	0	0	0	4	0	0	0	0	0	0	0	0	#VALUE!	MGHV-MIR-M1-5		MGHV-MIR-M1-5	#N/A	0	0
MGHV-MIR-M1-5	Add5	2	AG	nontemplate	Can3	0	X	template	unique	0mm	0	X	GAGAGT	T	TCGTCTC	24	0	0	0	0	0	0	0	0	5	2	0	0	0	0	#VALUE!	MGHV-MIR-M1-5		MGHV-MIR-M1-5	#N/A	0	0
MGHV-MIR-M1-5	Add5	2	AT	nontemplate	Can3	0	X	template	unique	0mm	0	X	TAGAGT	T	TCGTCTC	24	0	0	0	0	0	0	0	1	0	0	0	0	0	0	#VALUE!	MGHV-MIR-M1-5		MGHV-MIR-M1-5	#N/A	0	0
MGHV-MIR-M1-5	Add5	2	GA	nontemplate	Can3	0	X	template	unique	0mm	0	X	AAGAGT	T	TCGTCTC	24	0	0	0	0	3	0	0	0	0	0	0	0	0	0	#VALUE!	MGHV-MIR-M1-5		MGHV-MIR-M1-5	#N/A	0	0
MGHV-MIR-M1-5	Add5	2	GG	nontemplate	Can3	0	X	template	unique	0mm	0	X	GAGAGT	T	TCGTCTC	24	0	0	0	0	2	0	0	0	0	0	0	0	0	0	#VALUE!	MGHV-MIR-M1-5		MGHV-MIR-M1-5	#N/A	0	0
MGHV-MIR-M1-5	Add5	2	TC	nontemplate	Trim3	-1	C	template	unique	0mm	0	X	CAGAGT	T	GTCGTCT	23	0	0	0	0	1	0	0	0	0	0	0	0	0	0	#VALUE!	MGHV-MIR-M1-5		MGHV-MIR-M1-5	#N/A	0	0
MGHV-MIR-M1-5	Add5	3	AAG	nontemplate	Can3	0	X	template	unique	0mm	0	X	AGAGAG	T	TCGTCTC	25	0	0	0	0	1	0	0	0	0	0	0	0	0	0	#VALUE!	MGHV-MIR-M1-5		MGHV-MIR-M1-5	#N/A	0	0
MGHV-MIR-M1-5	Add5	3	ACC	nontemplate	Can3	0	X	template	unique	0mm	0	X	CCAGAG	T	TCGTCTC	25	0	0	0	0	0	0	0	0	2	0	0	0	0	0	#VALUE!	MGHV-MIR-M1-5		MGHV-MIR-M1-5	#N/A	0	0
MGHV-MIR-M1-5	Add5	3	AGC	nontemplate	Trim3	-1	C	template	unique	0mm	0	X	GCAGAG	T	GTCGTCT	24	0	0	0	0	0	1	0	0	0	0	0	0	0	0	#VALUE!	MGHV-MIR-M1-5		MGHV-MIR-M1-5	#N/A	0	0
MGHV-MIR-M1-5	Add5	3	ATC	nontemplate	Can3	0	X	template	unique	0mm	0	X	TCAGAG	T	TCGTCTC	25	0	0	0	0	0	0	0	0	0	1	0	0	0	0	#VALUE!	MGHV-MIR-M1-5		MGHV-MIR-M1-5	#N/A	0	0
MGHV-MIR-M1-5	Add5	3	ATC	nontemplate	Trim3	-3	CTC	template	unique	0mm	0	X	TCAGAG	T	GGGTCGT	22	0	0	0	0	0	0	0	0	1	0	0	0	0	0	#VALUE!	MGHV-MIR-M1-5		MGHV-MIR-M1-5	#N/A	0	0
MGHV-MIR-M1-5	Add5	3	CAA	nontemplate	Can3	0	X	template	unique	0mm	0	X	AAAGAG	T	TCGTCTC	25	0	0	0	0	4	2	0	0	0	0	0	0	0	0	#VALUE!	MGHV-MIR-M1-5		MGHV-MIR-M1-5	#N/A	0	0
MGHV-MIR-M1-5	Add5	3	CAG	nontemplate	Can3	0	X	template	unique	0mm	0	X	AGAGAG	T	TCGTCTC	25	0	0	0	0	6	5	0	0	0	0	0	0	0	0	#VALUE!	MGHV-MIR-M1-5		MGHV-MIR-M1-5	#N/A	0	0
MGHV-MIR-M1-5	Add5	3	CCC	nontemplate	Can3	0	X	template	unique	0mm	0	X	CCAGAG	T	TCGTCTC	25	0	0	0	0	0	0	0	0	1	0	0	0	0	0	#VALUE!	MGHV-MIR-M1-5		MGHV-MIR-M1-5	#N/A	0	0
MGHV-MIR-M1-5	Add5	3	CCT	nontemplate	Can3	0	X	template	unique	0mm	0	X	CTAGAG	T	TCGTCTC	25	0	0	2	0	0	0	0	0	0	0	0	0	0	0	#VALUE!	MGHV-MIR-M1-5		MGHV-MIR-M1-5	#N/A	0	0
MGHV-MIR-M1-5	Add5	3	CGA	nontemplate	Can3	0	X	template	unique	0mm	0	X	GAAGAG	T	TCGTCTC	25	0	0	1	0	12	17	0	0	0	0	0	0	0	0	#VALUE!	MGHV-MIR-M1-5		MGHV-MIR-M1-5	#N/A	0	0
MGHV-MIR-M1-5	Add5	3	CGG	nontemplate	Can3	0	X	template	unique	0mm	0	X	GGAGAG	T	TCGTCTC	25	0	0	0	0	1	0	0	0	0	0	0	0	0	0	#VALUE!	MGHV-MIR-M1-5		MGHV-MIR-M1-5	#N/A	0	0
MGHV-MIR-M1-5	Add5	3	CTA	nontemplate	Can3	0	X	template	unique	0mm	0	X	TAAGAG	T	TCGTCTC	25	0	0	0	0	0	1	0	0	0	0	0	0	0	0	#VALUE!	MGHV-MIR-M1-5		MGHV-MIR-M1-5	#N/A	0	0
MGHV-MIR-M1-5	Add5	3	TAG	nontemplate	Can3	0	X	template	unique	0mm	0	X	AGAGAG	T	TCGTCTC	25	0	0	0	0	0	1	0	0	0	0	0	0	0	0	#VALUE!	MGHV-MIR-M1-5		MGHV-MIR-M1-5	#N/A	0	0
MGHV-MIR-M1-5	Can5	0	X	template	Add3	1	A	nontemplate	unique	0mm	0	X	GAGTTG	A	CGTCTCA	23	2	2	6	3	12	8	12	18	0	0	0	0	0	0	#VALUE!	MGHV-MIR-M1-5		MGHV-MIR-M1-5	#N/A	0	0
MGHV-MIR-M1-5	Can5	0	X	template	Add3	1	C	nontemplate	unique	0mm	0	X	GAGTTG	A	CGTCTCC	23	0	0	0	0	1	0	2	3	4	0	43	38	0	0	#VALUE!	MGHV-MIR-M1-5		MGHV-MIR-M1-5	#N/A	0	0
MGHV-MIR-M1-5	Can5	0	X	template	Add3	1	G	nontemplate	unique	0mm	0	X	GAGTTG	A	CGTCTCG	23	0	0	0	3	0	0	12	8	0	0	127	116	0	0	#VALUE!	MGHV-MIR-M1-5		MGHV-MIR-M1-5	#N/A	0	0
MGHV-MIR-M1-5	Can5	0	X	template	Add3	1	T	nontemplate	unique	0mm	0	X	GAGTTG	A	CGTCTCT	23	4	0	0	3	0	0	10	4	15	16	265	204	0	0	#VALUE!	MGHV-MIR-M1-5		MGHV-MIR-M1-5	#N/A	0	0
MGHV-MIR-M1-5	Can5	0	X	template	Add3	2	AC	nontemplate	unique	0mm	0	X	GAGTTG	A	GTCTCAC	24	0	0	0	0	0	0	0	0	0	0	34	37	0	0	#VALUE!	MGHV-MIR-M1-5		MGHV-MIR-M1-5	#N/A	0	0
MGHV-MIR-M1-5	Can5	0	X	template	Add3	2	AG	nontemplate	unique	0mm	0	X	GAGTTG	A	GTCTCAG	24	0	0	0	4	0	0	0	0	0	0	24	16	0	0	#VALUE!	MGHV-MIR-M1-5		MGHV-MIR-M1-5	#N/A	0	0
MGHV-MIR-M1-5	Can5	0	X	template	Add3	2	AT	nontemplate	unique	0mm	0	X	GAGTTG	A	GTCTCAT	24	0	0	0	0	0	0	0	0	0	0	27	33	0	0	#VALUE!	MGHV-MIR-M1-5		MGHV-MIR-M1-5	#N/A	0	0
MGHV-MIR-M1-5	Can5	0	X	template	Add3	2	CC	nontemplate	unique	0mm	0	X	GAGTTG	A	GTCTCCC	24	0	0	0	0	0	0	0	0	0	0	3	1	0	0	#VALUE!	MGHV-MIR-M1-5		MGHV-MIR-M1-5	#N/A	0	0
MGHV-MIR-M1-5	Can5	0	X	template	Add3	2	CT	nontemplate	unique	0mm	0	X	GAGTTG	A	GTCTCCT	24	0	0	0	0	0	0	0	0	1	0	0	0	0	0	#VALUE!	MGHV-MIR-M1-5		MGHV-MIR-M1-5	#N/A	0	0
MGHV-MIR-M1-5	Can5	0	X	template	Add3	2	GC	nontemplate	unique	0mm	0	X	GAGTTG	A	GTCTCGC	24	0	0	0	0	0	0	0	0	0	0	14	4	0	0	#VALUE!	MGHV-MIR-M1-5		MGHV-MIR-M1-5	#N/A	0	0
MGHV-MIR-M1-5	Can5	0	X	template	Add3	2	GT	nontemplate	unique	0mm	0	X	GAGTTG	A	GTCTCGT	24	0	0	0	0	0	0	0	0	0	0	5	2	0	0	#VALUE!	MGHV-MIR-M1-5		MGHV-MIR-M1-5	#N/A	0	0
MGHV-MIR-M1-5	Can5	0	X	template	Add3	2	TC	nontemplate	unique	0mm	0	X	GAGTTG	A	GTCTCTC	24	0	0	0	0	0	0	0	1	4	1	1	0	0	0	#VALUE!	MGHV-MIR-M1-5		MGHV-MIR-M1-5	#N/A	0	0
MGHV-MIR-M1-5	Can5	0	X	template	Add3	2	TG	nontemplate	unique	0mm	0	X	GAGTTG	A	GTCTCTG	24	0	0	0	0	0	0	0	0	0	0	2	1	0	0	#VALUE!	MGHV-MIR-M1-5		MGHV-MIR-M1-5	#N/A	0	0
MGHV-MIR-M1-5	Can5	0	X	template	Add3	2	TT	nontemplate	unique	0mm	0	X	GAGTTG	A	GTCTCTT	24	0	0	0	0	0	0	0	0	0	2	5	4	0	0	#VALUE!	MGHV-MIR-M1-5		MGHV-MIR-M1-5	#N/A	0	0
MGHV-MIR-M1-5	Can5	0	X	template	Add3	3	AAC	nontemplate	unique	0mm	0	X	GAGTTG	A	TCTCAAC	25	0	0	0	0	0	0	0	0	0	0	13	13	0	0	#VALUE!	MGHV-MIR-M1-5		MGHV-MIR-M1-5	#N/A	0	0
MGHV-MIR-M1-5	Can5	0	X	template	Add3	3	AAG	nontemplate	unique	0mm	0	X	GAGTTG	A	TCTCAAG	25	0	0	0	0	0	0	0	0	0	0	23	13	0	0	#VALUE!	MGHV-MIR-M1-5		MGHV-MIR-M1-5	#N/A	0	0
MGHV-MIR-M1-5	Can5	0	X	template	Add3	3	AAT	nontemplate	unique	0mm	0	X	GAGTTG	A	TCTCAAT	25	0	0	0	0	0	0	0	0	0	0	22	1	0	0	#VALUE!	MGHV-MIR-M1-5		MGHV-MIR-M1-5	#N/A	0	0
MGHV-MIR-M1-5	Can5	0	X	template	Add3	3	AGT	nontemplate	unique	0mm	0	X	GAGTTG	A	TCTCAGT	25	0	0	0	0	0	0	0	0	0	0	1	1	0	0	#VALUE!	MGHV-MIR-M1-5		MGHV-MIR-M1-5	#N/A	0	0
MGHV-MIR-M1-5	Can5	0	X	template	Add3	3	GAC	nontemplate	unique	0mm	0	X	GAGTTG	A	TCTCGAC	25	0	3	0	0	0	0	0	0	0	0	0	0	0	0	#VALUE!	MGHV-MIR-M1-5		MGHV-MIR-M1-5	#N/A	0	0
MGHV-MIR-M1-5	Can5	0	X	template	Add3	3	GTC	nontemplate	unique	0mm	0	X	GAGTTG	A	TCTCGTC	25	0	0	0	0	0	1	0	0	0	0	0	0	0	0	#VALUE!	MGHV-MIR-M1-5		MGHV-MIR-M1-5	#N/A	0	0
MGHV-MIR-M1-5	Can5	0	X	template	Add3	3	TCG	nontemplate	unique	0mm	0	X	GAGTTG	A	TCTCTCG	25	0	0	0	0	0	0	0	0	0	0	0	1	0	0	#VALUE!	MGHV-MIR-M1-5		MGHV-MIR-M1-5	#N/A	0	0
MGHV-MIR-M1-5	Can5	0	X	template	Add3	3	TTT	nontemplate	unique	0mm	0	X	GAGTTG	A	TCTCTTT	25	0	0	0	0	0	0	0	0	0	0	1	0	0	0	#VALUE!	MGHV-MIR-M1-5		MGHV-MIR-M1-5	#N/A	0	0
MGHV-MIR-M1-5	Trim5	-1	A	template	Add3	1	A	nontemplate	unique	0mm	0	X	AGTTGA	G	CGTCTCA	22	0	0	0	0	0	0	1	0	0	0	0	0	0	0	#VALUE!	MGHV-MIR-M1-5		MGHV-MIR-M1-5	#N/A	0	0
MGHV-MIR-M1-5	Trim5	-1	A	template	Add3	1	C	nontemplate	unique	0mm	0	X	AGTTGA	G	CGTCTCC	22	0	0	0	0	0	0	0	0	0	0	2	0	0	0	#VALUE!	MGHV-MIR-M1-5		MGHV-MIR-M1-5	#N/A	0	0
MGHV-MIR-M1-5	Trim5	-1	A	template	Add3	1	G	nontemplate	unique	0mm	0	X	AGTTGA	G	CGTCTCG	22	0	0	0	0	0	0	0	0	0	0	6	4	0	0	#VALUE!	MGHV-MIR-M1-5		MGHV-MIR-M1-5	#N/A	0	0
MGHV-MIR-M1-5	Trim5	-1	A	template	Add3	1	T	nontemplate	unique	0mm	0	X	AGTTGA	G	CGTCTCT	22	0	0	0	0	0	0	0	0	0	0	5	4	0	0	#VALUE!	MGHV-MIR-M1-5		MGHV-MIR-M1-5	#N/A	0	0
MGHV-MIR-M1-5	Trim5	-1	A	template	Add3	2	AC	nontemplate	unique	0mm	0	X	AGTTGA	G	GTCTCAC	23	0	0	0	0	0	0	0	0	0	0	1	1	0	0	#VALUE!	MGHV-MIR-M1-5		MGHV-MIR-M1-5	#N/A	0	0
MGHV-MIR-M1-5	Trim5	-1	A	template	Add3	2	AG	nontemplate	unique	0mm	0	X	AGTTGA	G	GTCTCAG	23	0	0	0	0	0	0	0	0	0	0	1	0	0	0	#VALUE!	MGHV-MIR-M1-5		MGHV-MIR-M1-5	#N/A	0	0
MGHV-MIR-M1-5	Trim5	-1	A	template	Add3	2	AT	nontemplate	unique	0mm	0	X	AGTTGA	G	GTCTCAT	23	0	0	0	0	0	0	0	0	0	0	0	2	0	0	#VALUE!	MGHV-MIR-M1-5		MGHV-MIR-M1-5	#N/A	0	0
MGHV-MIR-M1-5	Trim5	-1	A	template	Add3	2	GC	nontemplate	unique	0mm	0	X	AGTTGA	G	GTCTCGC	23	0	0	0	0	0	0	0	0	0	0	1	0	0	0	#VALUE!	MGHV-MIR-M1-5		MGHV-MIR-M1-5	#N/A	0	0
MGHV-MIR-M1-5	Trim5	-1	A	template	Add3	2	TC	nontemplate	unique	0mm	0	X	AGTTGA	G	GTCTCTC	23	0	0	0	0	0	0	1	0	0	0	1	0	0	0	#VALUE!	MGHV-MIR-M1-5		MGHV-MIR-M1-5	#N/A	0	0
MGHV-MIR-M1-5	Trim5	-1	A	template	Add3	2	TG	nontemplate	unique	0mm	0	X	AGTTGA	G	GTCTCTG	23	0	0	0	0	0	0	0	0	0	0	1	0	0	0	#VALUE!	MGHV-MIR-M1-5		MGHV-MIR-M1-5	#N/A	0	0
MGHV-MIR-M1-5	Trim5	-1	A	template	Add3	2	TT	nontemplate	unique	0mm	0	X	AGTTGA	G	GTCTCTT	23	0	0	0	0	0	0	0	0	0	0	0	1	0	0	#VALUE!	MGHV-MIR-M1-5		MGHV-MIR-M1-5	#N/A	0	0
MGHV-MIR-M1-5	Trim5	-1	A	template	Add3	3	AAT	nontemplate	unique	0mm	0	X	AGTTGA	G	TCTCAAT	24	0	0	0	0	0	0	0	0	0	0	0	1	0	0	#VALUE!	MGHV-MIR-M1-5		MGHV-MIR-M1-5	#N/A	0	0
MGHV-MIR-M1-5	Trim5	-2	AG	template	Add3	1	G	nontemplate	unique	0mm	0	X	GTTGAG	A	CGTCTCG	21	0	0	0	0	0	0	0	0	0	0	1	1	0	0	#VALUE!	MGHV-MIR-M1-5		MGHV-MIR-M1-5	#N/A	0	0
MGHV-MIR-M1-5	Trim5	-2	AG	template	Add3	1	T	nontemplate	unique	0mm	0	X	GTTGAG	A	CGTCTCT	21	0	0	0	0	0	0	0	0	1	0	4	1	0	0	#VALUE!	MGHV-MIR-M1-5		MGHV-MIR-M1-5	#N/A	0	0
MGHV-MIR-M1-5	Trim5	-2	AG	template	Add3	2	AC	nontemplate	unique	0mm	0	X	GTTGAG	A	GTCTCAC	22	0	0	0	0	0	0	0	0	0	0	1	0	0	0	#VALUE!	MGHV-MIR-M1-5		MGHV-MIR-M1-5	#N/A	0	0
MGHV-MIR-M1-5	Trim5	-2	AG	template	Add3	2	AG	nontemplate	unique	0mm	0	X	GTTGAG	A	GTCTCAG	22	0	0	0	0	0	0	0	0	0	0	1	0	0	0	#VALUE!	MGHV-MIR-M1-5		MGHV-MIR-M1-5	#N/A	0	0
MGHV-MIR-M1-5	Trim5	-2	AG	template	Add3	2	AT	nontemplate	unique	0mm	0	X	GTTGAG	A	GTCTCAT	22	0	0	0	0	0	0	0	0	0	0	0	1	0	0	#VALUE!	MGHV-MIR-M1-5		MGHV-MIR-M1-5	#N/A	0	0
MGHV-MIR-M1-5	Trim5	-2	AG	template	Add3	2	CT	nontemplate	unique	0mm	0	X	GTTGAG	A	GTCTCCT	22	0	0	0	0	0	0	0	0	0	1	0	0	0	0	#VALUE!	MGHV-MIR-M1-5		MGHV-MIR-M1-5	#N/A	0	0
MGHV-MIR-M1-5	Trim5	-2	AG	template	Add3	3	AAG	nontemplate	unique	0mm	0	X	GTTGAG	A	TCTCAAG	23	0	0	0	0	0	0	0	0	0	0	2	0	0	0	#VALUE!	MGHV-MIR-M1-5		MGHV-MIR-M1-5	#N/A	0	0
MGHV-MIR-M1-5	Trim5	-2	AG	template	Add3	3	AAT	nontemplate	unique	0mm	0	X	GTTGAG	A	TCTCAAT	23	0	0	0	0	0	0	0	0	0	0	0	1	0	0	#VALUE!	MGHV-MIR-M1-5		MGHV-MIR-M1-5	#N/A	0	0
MGHV-MIR-M1-5	Trim5	-3	AGA	template	Add3	2	GC	nontemplate	unique	0mm	0	X	TTGAGA	T	GTCTCGC	21	0	0	0	0	0	0	0	0	0	0	1	0	0	0	#VALUE!	MGHV-MIR-M1-5		MGHV-MIR-M1-5	#N/A	0	0
MGHV-MIR-M1-5	Trim5	-5	AGAGT	template	Add3	1	T	nontemplate	unique	0mm	0	X	GAGATC	G	CGTCTCT	18	0	0	0	0	0	0	0	0	0	0	0	1	0	0	#VALUE!	MGHV-MIR-M1-5		MGHV-MIR-M1-5	#N/A	0	0
MGHV-MIR-M1-5	Trim5	-5	AGAGT	template	Add3	2	AC	nontemplate	unique	0mm	0	X	GAGATC	G	GTCTCAC	19	0	0	0	0	0	0	0	0	0	0	1	0	0	0	#VALUE!	MGHV-MIR-M1-5		MGHV-MIR-M1-5	#N/A	0	0
MGHV-MIR-M1-5	Trim5	-5	AGAGT	template	Add3	3	AAG	nontemplate	unique	0mm	0	X	GAGATC	G	TCTCAAG	20	0	0	0	0	0	0	0	0	0	0	0	1	0	0	#VALUE!	MGHV-MIR-M1-5		MGHV-MIR-M1-5	#N/A	0	0
MGHV-MIR-M1-5	Trim5	-6	AGAGTT	template	Add3	1	T	nontemplate	unique	0mm	0	X	AGATCG	G	CGTCTCT	17	0	0	0	0	0	0	0	0	0	0	2	4	0	0	#VALUE!	MGHV-MIR-M1-5		MGHV-MIR-M1-5	#N/A	0	0
MGHV-MIR-M1-5	Trim5	-6	AGAGTT	template	Add3	2	AG	nontemplate	unique	0mm	0	X	AGATCG	G	GTCTCAG	18	0	0	0	0	0	0	0	0	0	0	0	1	0	0	#VALUE!	MGHV-MIR-M1-5		MGHV-MIR-M1-5	#N/A	0	0
MGHV-MIR-M1-5	Trim5	-6	AGAGTT	template	Add3	2	GC	nontemplate	unique	0mm	0	X	AGATCG	G	GTCTCGC	18	0	0	0	0	0	0	0	0	0	0	1	1	0	0	#VALUE!	MGHV-MIR-M1-5		MGHV-MIR-M1-5	#N/A	0	0
MGHV-MIR-M1-5	Trim5	-6	AGAGTT	template	Add3	2	TT	nontemplate	unique	0mm	0	X	AGATCG	G	GTCTCTT	18	0	0	0	0	0	0	0	0	0	0	1	1	0	0	#VALUE!	MGHV-MIR-M1-5		MGHV-MIR-M1-5	#N/A	0	0
MGHV-MIR-M1-6	Add5	1	A	nontemplate	Can3	0	X	template	unique	0mm	0	X	TGAAAC	T	TGGTTTT	23	0	0	0	0	0	0	0	1	0	0	0	0	0	0	#VALUE!	MGHV-MIR-M1-6		MGHV-MIR-M1-6	#N/A	0	0
MGHV-MIR-M1-6	Add5	1	A	nontemplate	Trim3	-2	TT	template	unique	0mm	0	X	TGAAAC	T	GGTGGTT	21	0	0	0	0	0	0	0	0	0	1	0	0	0	0	#VALUE!	MGHV-MIR-M1-6		MGHV-MIR-M1-6	#N/A	0	0
MGHV-MIR-M1-6	Add5	1	C	nontemplate	Can3	0	X	template	unique	0mm	0	X	TGAAAC	T	TGGTTTT	23	0	0	0	0	4	2	5	1	0	0	1	1	0	0	#VALUE!	MGHV-MIR-M1-6		MGHV-MIR-M1-6	#N/A	0	0
MGHV-MIR-M1-6	Add5	1	C	nontemplate	Trim3	-1	T	template	unique	0mm	0	X	TGAAAC	T	GTGGTTT	22	0	0	0	0	0	0	0	2	0	0	1	0	0	0	#VALUE!	MGHV-MIR-M1-6		MGHV-MIR-M1-6	#N/A	0	0
MGHV-MIR-M1-6	Add5	1	G	nontemplate	Can3	0	X	template	unique	0mm	0	X	TGAAAC	T	TGGTTTT	23	0	0	0	0	0	2	2	0	0	0	1	0	0	0	#VALUE!	MGHV-MIR-M1-6		MGHV-MIR-M1-6	#N/A	0	0
MGHV-MIR-M1-6	Add5	1	T	nontemplate	Can3	0	X	template	unique	0mm	0	X	TGAAAC	T	TGGTTTT	23	0	0	0	0	6	7	1	1	0	0	0	0	0	0	#VALUE!	MGHV-MIR-M1-6		MGHV-MIR-M1-6	#N/A	0	0
MGHV-MIR-M1-6	Add5	1	T	nontemplate	Trim3	-1	T	template	unique	0mm	0	X	TGAAAC	T	GTGGTTT	22	0	0	0	0	0	1	0	0	0	0	0	0	0	0	#VALUE!	MGHV-MIR-M1-6		MGHV-MIR-M1-6	#N/A	0	0
MGHV-MIR-M1-6	Add5	2	AA	nontemplate	Can3	0	X	template	unique	0mm	0	X	ATGAAA	C	TGGTTTT	24	0	0	0	0	1	0	0	0	0	0	0	0	0	0	#VALUE!	MGHV-MIR-M1-6		MGHV-MIR-M1-6	#N/A	0	0
MGHV-MIR-M1-6	Add5	3	AAG	nontemplate	Can3	0	X	template	unique	0mm	0	X	AGTGAA	A	TGGTTTT	25	0	0	0	0	0	1	0	0	0	0	0	0	0	0	#VALUE!	MGHV-MIR-M1-6		MGHV-MIR-M1-6	#N/A	0	0
MGHV-MIR-M1-6	Can5	0	X	template	Add3	1	A	nontemplate	unique	0mm	0	X	GAAACT	G	GGTTTTA	23	0	0	0	0	5	4	0	1	0	0	0	0	0	0	#VALUE!	MGHV-MIR-M1-6		MGHV-MIR-M1-6	#N/A	0	0
MGHV-MIR-M1-6	Can5	0	X	template	Add3	1	C	nontemplate	unique	0mm	0	X	GAAACT	G	GGTTTTC	23	0	0	0	0	0	0	10	1	0	0	4	4	0	0	#VALUE!	MGHV-MIR-M1-6		MGHV-MIR-M1-6	#N/A	0	0
MGHV-MIR-M1-6	Can5	0	X	template	Add3	1	G	nontemplate	unique	0mm	0	X	GAAACT	G	GGTTTTG	23	0	0	0	0	0	0	2	2	0	0	3	10	0	0	#VALUE!	MGHV-MIR-M1-6		MGHV-MIR-M1-6	#N/A	0	0
MGHV-MIR-M1-6	Can5	0	X	template	Add3	1	T	nontemplate	unique	0mm	0	X	GAAACT	G	GGTTTTT	23	1	8	4	4	52	63	10	6	0	0	30	15	0	0	#VALUE!	MGHV-MIR-M1-6		MGHV-MIR-M1-6	#N/A	0	0
MGHV-MIR-M1-6	Can5	0	X	template	Add3	2	AC	nontemplate	unique	0mm	0	X	GAAACT	G	GTTTTAC	24	0	0	0	0	0	0	0	0	0	0	1	1	0	0	#VALUE!	MGHV-MIR-M1-6		MGHV-MIR-M1-6	#N/A	0	0
MGHV-MIR-M1-6	Can5	0	X	template	Add3	2	AG	nontemplate	unique	0mm	0	X	GAAACT	G	GTTTTAG	24	0	0	0	0	0	0	0	0	0	0	9	7	0	0	#VALUE!	MGHV-MIR-M1-6		MGHV-MIR-M1-6	#N/A	0	0
MGHV-MIR-M1-6	Can5	0	X	template	Add3	2	AT	nontemplate	unique	0mm	0	X	GAAACT	G	GTTTTAT	24	0	0	0	0	0	0	0	0	0	0	5	1	0	0	#VALUE!	MGHV-MIR-M1-6		MGHV-MIR-M1-6	#N/A	0	0
MGHV-MIR-M1-6	Can5	0	X	template	Add3	2	TC	nontemplate	unique	0mm	0	X	GAAACT	G	GTTTTTC	24	0	0	0	0	0	0	0	0	0	0	2	1	0	0	#VALUE!	MGHV-MIR-M1-6		MGHV-MIR-M1-6	#N/A	0	0
MGHV-MIR-M1-6	Can5	0	X	template	Add3	2	TT	nontemplate	unique	0mm	0	X	GAAACT	G	GTTTTTT	24	0	0	0	0	0	0	0	0	0	0	1	0	0	0	#VALUE!	MGHV-MIR-M1-6		MGHV-MIR-M1-6	#N/A	0	0
MGHV-MIR-M1-6	Can5	0	X	template	Add3	3	AAC	nontemplate	unique	0mm	0	X	GAAACT	G	TTTTAAC	25	0	0	0	0	0	0	0	0	0	0	5	4	0	0	#VALUE!	MGHV-MIR-M1-6		MGHV-MIR-M1-6	#N/A	0	0
MGHV-MIR-M1-6	Can5	0	X	template	Add3	3	AAG	nontemplate	unique	0mm	0	X	GAAACT	G	TTTTAAG	25	0	0	0	0	0	0	0	0	0	0	20	13	0	0	#VALUE!	MGHV-MIR-M1-6		MGHV-MIR-M1-6	#N/A	0	0
MGHV-MIR-M1-6	Can5	0	X	template	Add3	3	AAT	nontemplate	unique	0mm	0	X	GAAACT	G	TTTTAAT	25	0	0	0	0	0	0	0	0	0	0	13	3	0	0	#VALUE!	MGHV-MIR-M1-6		MGHV-MIR-M1-6	#N/A	0	0
MGHV-MIR-M1-6	Trim5	-1	T	template	Add3	1	C	nontemplate	unique	0mm	0	X	AAACTG	T	GGTTTTC	22	0	0	0	0	0	0	0	0	0	0	3	1	0	0	#VALUE!	MGHV-MIR-M1-6		MGHV-MIR-M1-6	#N/A	0	0
MGHV-MIR-M1-6	Trim5	-1	T	template	Add3	1	T	nontemplate	unique	0mm	0	X	AAACTG	T	GGTTTTT	22	0	0	0	0	1	0	0	0	0	0	1	0	0	0	#VALUE!	MGHV-MIR-M1-6		MGHV-MIR-M1-6	#N/A	0	0
MGHV-MIR-M1-6	Trim5	-1	T	template	Add3	2	AC	nontemplate	unique	0mm	0	X	AAACTG	T	GTTTTAC	23	0	0	0	0	0	0	0	0	0	0	1	0	0	0	#VALUE!	MGHV-MIR-M1-6		MGHV-MIR-M1-6	#N/A	0	0
MGHV-MIR-M1-6	Trim5	-1	T	template	Add3	2	AT	nontemplate	unique	0mm	0	X	AAACTG	T	GTTTTAT	23	0	0	0	0	0	0	0	0	0	0	1	1	0	0	#VALUE!	MGHV-MIR-M1-6		MGHV-MIR-M1-6	#N/A	0	0
MGHV-MIR-M1-6	Trim5	-1	T	template	Add3	3	AAG	nontemplate	unique	0mm	0	X	AAACTG	T	TTTTAAG	24	0	0	0	0	0	0	0	0	0	0	4	1	0	0	#VALUE!	MGHV-MIR-M1-6		MGHV-MIR-M1-6	#N/A	0	0
MGHV-MIR-M1-6	Trim5	-1	T	template	Add3	3	AAT	nontemplate	unique	0mm	0	X	AAACTG	T	TTTTAAT	24	0	0	0	0	0	0	0	0	0	0	2	1	0	0	#VALUE!	MGHV-MIR-M1-6		MGHV-MIR-M1-6	#N/A	0	0
MGHV-MIR-M1-6	Trim5	-2	TG	template	Add3	2	AC	nontemplate	unique	0mm	0	X	AACTGT	G	GTTTTAC	22	0	0	0	0	0	0	0	0	0	0	1	0	0	0	#VALUE!	MGHV-MIR-M1-6		MGHV-MIR-M1-6	#N/A	0	0
MGHV-MIR-M1-6	Trim5	-3	TGA	template	Add3	1	C	nontemplate	unique	0mm	0	X	ACTGTG	T	GGTTTTC	20	0	0	0	0	0	0	0	0	0	0	0	1	0	0	#VALUE!	MGHV-MIR-M1-6		MGHV-MIR-M1-6	#N/A	0	0
MGHV-MIR-M1-6	Trim5	-3	TGA	template	Add3	1	G	nontemplate	unique	0mm	0	X	ACTGTG	T	GGTTTTG	20	0	0	0	0	0	0	0	0	0	0	1	0	0	0	#VALUE!	MGHV-MIR-M1-6		MGHV-MIR-M1-6	#N/A	0	0
MGHV-MIR-M1-6	Trim5	-3	TGA	template	Add3	1	T	nontemplate	unique	0mm	0	X	ACTGTG	T	GGTTTTT	20	0	0	0	0	0	0	0	0	0	1	0	0	0	0	#VALUE!	MGHV-MIR-M1-6		MGHV-MIR-M1-6	#N/A	0	0
MGHV-MIR-M1-6	Trim5	-4	TGAA	template	Add3	1	C	nontemplate	unique	0mm	0	X	CTGTGT	G	GGTTTTC	19	0	0	0	0	0	0	0	0	0	0	0	1	0	0	#VALUE!	MGHV-MIR-M1-6		MGHV-MIR-M1-6	#N/A	0	0
MGHV-MIR-M1-6	Trim5	-4	TGAA	template	Add3	2	AC	nontemplate	unique	0mm	0	X	CTGTGT	G	GTTTTAC	20	0	0	0	0	0	0	0	0	0	0	1	0	0	0	#VALUE!	MGHV-MIR-M1-6		MGHV-MIR-M1-6	#N/A	0	0
MGHV-MIR-M1-6	Trim5	-4	TGAA	template	Add3	2	AG	nontemplate	unique	0mm	0	X	CTGTGT	G	GTTTTAG	20	0	0	0	0	0	0	0	0	0	0	0	2	0	0	#VALUE!	MGHV-MIR-M1-6		MGHV-MIR-M1-6	#N/A	0	0
MGHV-MIR-M1-6	Trim5	-4	TGAA	template	Add3	3	AAC	nontemplate	unique	0mm	0	X	CTGTGT	G	TTTTAAC	21	0	0	0	0	0	0	0	0	0	0	1	0	0	0	#VALUE!	MGHV-MIR-M1-6		MGHV-MIR-M1-6	#N/A	0	0
MGHV-MIR-M1-6	Trim5	-4	TGAA	template	Add3	3	AAG	nontemplate	unique	0mm	0	X	CTGTGT	G	TTTTAAG	21	0	0	0	0	0	0	0	0	0	0	2	1	0	0	#VALUE!	MGHV-MIR-M1-6		MGHV-MIR-M1-6	#N/A	0	0
MGHV-MIR-M1-6	Trim5	-4	TGAA	template	Add3	3	AAT	nontemplate	unique	0mm	0	X	CTGTGT	G	TTTTAAT	21	0	0	0	0	0	0	0	0	0	0	1	0	0	0	#VALUE!	MGHV-MIR-M1-6		MGHV-MIR-M1-6	#N/A	0	0
MGHV-MIR-M1-6	Trim5	-5	TGAAA	template	Add3	1	C	nontemplate	unique	0mm	0	X	TGTGTG	A	GGTTTTC	18	0	0	0	0	0	0	0	0	0	0	1	0	0	0	#VALUE!	MGHV-MIR-M1-6		MGHV-MIR-M1-6	#N/A	0	0
MGHV-MIR-M1-6	Trim5	-5	TGAAA	template	Add3	1	G	nontemplate	unique	0mm	0	X	TGTGTG	A	GGTTTTG	18	0	0	0	0	0	0	0	0	0	0	4	4	0	0	#VALUE!	MGHV-MIR-M1-6		MGHV-MIR-M1-6	#N/A	0	0
MGHV-MIR-M1-6	Trim5	-5	TGAAA	template	Add3	1	T	nontemplate	unique	0mm	0	X	TGTGTG	A	GGTTTTT	18	0	0	0	0	0	0	0	0	0	0	0	1	0	0	#VALUE!	MGHV-MIR-M1-6		MGHV-MIR-M1-6	#N/A	0	0
MGHV-MIR-M1-6	Trim5	-5	TGAAA	template	Add3	2	AG	nontemplate	unique	0mm	0	X	TGTGTG	A	GTTTTAG	19	0	0	0	0	0	0	0	0	0	0	1	1	0	0	#VALUE!	MGHV-MIR-M1-6		MGHV-MIR-M1-6	#N/A	0	0
MGHV-MIR-M1-6	Trim5	-5	TGAAA	template	Add3	2	AT	nontemplate	unique	0mm	0	X	TGTGTG	A	GTTTTAT	19	0	0	0	0	0	0	0	0	0	0	0	3	0	0	#VALUE!	MGHV-MIR-M1-6		MGHV-MIR-M1-6	#N/A	0	0
MGHV-MIR-M1-6	Trim5	-5	TGAAA	template	Add3	3	AAC	nontemplate	unique	0mm	0	X	TGTGTG	A	TTTTAAC	20	0	0	0	0	0	0	0	0	0	0	1	0	0	0	#VALUE!	MGHV-MIR-M1-6		MGHV-MIR-M1-6	#N/A	0	0
MGHV-MIR-M1-6	Trim5	-5	TGAAA	template	Add3	3	AAT	nontemplate	unique	0mm	0	X	TGTGTG	A	TTTTAAT	20	0	0	0	0	0	0	0	0	0	0	0	2	0	0	#VALUE!	MGHV-MIR-M1-6		MGHV-MIR-M1-6	#N/A	0	0
MGHV-MIR-M1-6	Trim5	-6	TGAAAC	template	Add3	1	G	nontemplate	unique	0mm	0	X	GTGTGA	G	GGTTTTG	17	0	0	0	0	0	0	0	0	0	0	1	1	0	0	#VALUE!	MGHV-MIR-M1-6		MGHV-MIR-M1-6	#N/A	0	0
MGHV-MIR-M1-6	Trim5	-6	TGAAAC	template	Add3	2	AG	nontemplate	unique	0mm	0	X	GTGTGA	G	GTTTTAG	18	0	0	0	0	0	0	0	0	0	0	0	1	0	0	#VALUE!	MGHV-MIR-M1-6		MGHV-MIR-M1-6	#N/A	0	0
MGHV-MIR-M1-6	Trim5	-6	TGAAAC	template	Add3	3	AAC	nontemplate	unique	0mm	0	X	GTGTGA	G	TTTTAAC	19	0	0	0	0	0	0	0	0	0	0	1	0	0	0	#VALUE!	MGHV-MIR-M1-6		MGHV-MIR-M1-6	#N/A	0	0
MGHV-MIR-M1-6	Trim5	-6	TGAAAC	template	Add3	3	AAG	nontemplate	unique	0mm	0	X	GTGTGA	G	TTTTAAG	19	0	0	0	0	0	0	0	0	0	0	1	0	0	0	#VALUE!	MGHV-MIR-M1-6		MGHV-MIR-M1-6	#N/A	0	0
MGHV-MIR-M1-6	Trim5	-6	TGAAAC	template	Add3	3	AAT	nontemplate	unique	0mm	0	X	GTGTGA	G	TTTTAAT	19	0	0	0	0	0	0	0	0	0	0	0	1	0	0	#VALUE!	MGHV-MIR-M1-6		MGHV-MIR-M1-6	#N/A	0	0
MGHV-MIR-M1-7-3P	Add5	1	A	nontemplate	Add3	3	AAT	nontemplate	unique	0mm	0	X	GATATC	G	TATTAAT	25	0	0	0	0	0	0	0	0	0	0	0	1	0	0	#VALUE!	MGHV-MIR-M1-7-3P		MGHV-MIR-M1-7-3P	#N/A	0	0
MGHV-MIR-M1-7-3P	Add5	1	A	nontemplate	Can3	0	X	template	unique	0mm	0	X	GATATC	G	CTTTATT	22	0	0	0	0	0	0	0	2	0	0	1	0	0	0	#VALUE!	MGHV-MIR-M1-7-3P		MGHV-MIR-M1-7-3P	#N/A	0	0
MGHV-MIR-M1-7-3P	Add5	1	A	nontemplate	Trim3	-4	TATT	template	unique	0mm	0	X	GATATC	G	CCACCTT	18	0	0	0	0	0	0	0	0	2	3	0	0	0	0	#VALUE!	MGHV-MIR-M1-7-3P		MGHV-MIR-M1-7-3P	#N/A	0	0
MGHV-MIR-M1-7-3P	Add5	1	A	nontemplate	Trim3	-5	TTATT	template	unique	0mm	0	X	GATATC	G	CCCACCT	17	0	0	0	0	0	0	0	0	5	2	0	0	0	0	#VALUE!	MGHV-MIR-M1-7-3P		MGHV-MIR-M1-7-3P	#N/A	0	0
MGHV-MIR-M1-7-3P	Add5	1	C	nontemplate	Can3	0	X	template	unique	0mm	0	X	GATATC	G	CTTTATT	22	0	0	0	0	0	0	1	0	0	0	6	4	0	0	#VALUE!	MGHV-MIR-M1-7-3P		MGHV-MIR-M1-7-3P	#N/A	0	0
MGHV-MIR-M1-7-3P	Add5	1	C	nontemplate	Trim3	-4	TATT	template	unique	0mm	0	X	GATATC	G	CCACCTT	18	0	0	0	0	0	0	0	0	1	0	0	0	0	0	#VALUE!	MGHV-MIR-M1-7-3P		MGHV-MIR-M1-7-3P	#N/A	0	0
MGHV-MIR-M1-7-3P	Add5	1	G	template	Add3	1	G	nontemplate	unique	0mm	0	X	GATATC	G	TTTATTG	23	0	0	0	0	0	0	0	0	0	0	0	1	0	0	#VALUE!	MGHV-MIR-M1-7-3P		MGHV-MIR-M1-7-3P	#N/A	0	0
MGHV-MIR-M1-7-3P	Add5	1	G	template	Add3	2	AT	nontemplate	unique	0mm	0	X	GATATC	G	TTATTAT	24	0	0	0	0	0	0	0	0	0	0	1	0	0	0	#VALUE!	MGHV-MIR-M1-7-3P		MGHV-MIR-M1-7-3P	#N/A	0	0
MGHV-MIR-M1-7-3P	Add5	1	G	template	Add3	3	AAC	nontemplate	unique	0mm	0	X	GATATC	G	TATTAAC	25	0	0	0	0	0	0	0	0	0	0	1	0	0	0	#VALUE!	MGHV-MIR-M1-7-3P		MGHV-MIR-M1-7-3P	#N/A	0	0
MGHV-MIR-M1-7-3P	Add5	1	G	template	Add3	3	ATC	nontemplate	unique	0mm	0	X	GATATC	G	TATTATC	25	0	0	0	0	0	0	0	0	0	0	0	1	0	0	#VALUE!	MGHV-MIR-M1-7-3P		MGHV-MIR-M1-7-3P	#N/A	0	0
MGHV-MIR-M1-7-3P	Add5	1	G	template	Can3	0	X	template	unique	0mm	0	X	GATATC	G	CTTTATT	22	0	0	0	0	0	0	1	3	1	0	6	6	0	0	#VALUE!	MGHV-MIR-M1-7-3P		MGHV-MIR-M1-7-3P	#N/A	0	0
MGHV-MIR-M1-7-3P	Add5	1	G	template	Trim3	-1	T	template	unique	0mm	0	X	GATATC	G	CCTTTAT	21	0	0	0	0	0	0	0	0	0	0	3	0	0	0	#VALUE!	MGHV-MIR-M1-7-3P		MGHV-MIR-M1-7-3P	#N/A	0	0
MGHV-MIR-M1-7-3P	Add5	1	G	template	Trim3	-3	ATT	template	unique	0mm	0	X	GATATC	G	CACCTTT	19	0	0	0	0	0	0	0	0	0	0	1	0	0	0	#VALUE!	MGHV-MIR-M1-7-3P		MGHV-MIR-M1-7-3P	#N/A	0	0
MGHV-MIR-M1-7-3P	Add5	1	T	nontemplate	Can3	0	X	template	unique	0mm	0	X	GATATC	G	CTTTATT	22	0	0	0	0	0	0	3	1	0	0	0	1	0	0	#VALUE!	MGHV-MIR-M1-7-3P		MGHV-MIR-M1-7-3P	#N/A	0	0
MGHV-MIR-M1-7-3P	Add5	1	T	nontemplate	Trim3	-1	T	template	unique	0mm	0	X	GATATC	G	CCTTTAT	21	0	0	0	0	0	0	0	0	0	0	0	1	0	0	#VALUE!	MGHV-MIR-M1-7-3P		MGHV-MIR-M1-7-3P	#N/A	0	0
MGHV-MIR-M1-7-3P	Add5	1	T	nontemplate	Trim3	-5	TTATT	template	unique	0mm	0	X	GATATC	G	CCCACCT	17	0	0	0	0	0	0	0	0	0	1	0	0	0	0	#VALUE!	MGHV-MIR-M1-7-3P		MGHV-MIR-M1-7-3P	#N/A	0	0
MGHV-MIR-M1-7-3P	Add5	3	ACC	nontemplate	Trim3	-5	TTATT	template	unique	0mm	0	X	CCGATA	T	CCCACCT	19	0	0	0	0	0	0	0	0	1	0	0	0	0	0	#VALUE!	MGHV-MIR-M1-7-3P		MGHV-MIR-M1-7-3P	#N/A	0	0
MGHV-MIR-M1-7-3P	Can5	0	X	template	Add3	1	C	nontemplate	unique	0mm	0	X	ATATCG	C	TTTATTC	22	0	0	0	0	0	0	0	0	0	0	9	10	0	0	#VALUE!	MGHV-MIR-M1-7-3P		MGHV-MIR-M1-7-3P	#N/A	0	0
MGHV-MIR-M1-7-3P	Can5	0	X	template	Add3	1	G	nontemplate	unique	0mm	0	X	ATATCG	C	TTTATTG	22	0	0	0	0	0	0	0	0	0	0	151	113	0	0	#VALUE!	MGHV-MIR-M1-7-3P		MGHV-MIR-M1-7-3P	#N/A	0	0
MGHV-MIR-M1-7-3P	Can5	0	X	template	Add3	1	T	nontemplate	unique	0mm	0	X	ATATCG	C	TTTATTT	22	0	0	0	0	1	1	0	0	1	0	29	28	0	0	#VALUE!	MGHV-MIR-M1-7-3P		MGHV-MIR-M1-7-3P	#N/A	0	0
MGHV-MIR-M1-7-3P	Can5	0	X	template	Add3	2	AC	nontemplate	unique	0mm	0	X	ATATCG	C	TTATTAC	23	0	0	0	0	0	0	0	0	0	0	57	65	0	0	#VALUE!	MGHV-MIR-M1-7-3P		MGHV-MIR-M1-7-3P	#N/A	0	0
MGHV-MIR-M1-7-3P	Can5	0	X	template	Add3	2	AG	nontemplate	unique	0mm	0	X	ATATCG	C	TTATTAG	23	0	0	0	0	0	0	0	0	0	0	59	53	0	0	#VALUE!	MGHV-MIR-M1-7-3P		MGHV-MIR-M1-7-3P	#N/A	0	0
MGHV-MIR-M1-7-3P	Can5	0	X	template	Add3	2	AT	nontemplate	unique	0mm	0	X	ATATCG	C	TTATTAT	23	0	0	0	0	0	0	0	0	0	0	73	52	0	0	#VALUE!	MGHV-MIR-M1-7-3P		MGHV-MIR-M1-7-3P	#N/A	0	0
MGHV-MIR-M1-7-3P	Can5	0	X	template	Add3	2	CT	nontemplate	unique	0mm	0	X	ATATCG	C	TTATTCT	23	0	0	0	0	0	0	0	0	0	0	0	2	0	0	#VALUE!	MGHV-MIR-M1-7-3P		MGHV-MIR-M1-7-3P	#N/A	0	0
MGHV-MIR-M1-7-3P	Can5	0	X	template	Add3	2	GC	nontemplate	unique	0mm	0	X	ATATCG	C	TTATTGC	23	0	0	0	0	0	0	0	0	0	0	1	0	0	0	#VALUE!	MGHV-MIR-M1-7-3P		MGHV-MIR-M1-7-3P	#N/A	0	0
MGHV-MIR-M1-7-3P	Can5	0	X	template	Add3	2	TT	nontemplate	unique	0mm	0	X	ATATCG	C	TTATTTT	23	0	0	0	0	0	0	0	0	0	0	1	0	0	0	#VALUE!	MGHV-MIR-M1-7-3P		MGHV-MIR-M1-7-3P	#N/A	0	0
MGHV-MIR-M1-7-3P	Can5	0	X	template	Add3	3	AAC	nontemplate	unique	0mm	0	X	ATATCG	C	TATTAAC	24	0	0	0	0	0	0	0	0	0	0	24	20	0	0	#VALUE!	MGHV-MIR-M1-7-3P		MGHV-MIR-M1-7-3P	#N/A	0	0
MGHV-MIR-M1-7-3P	Can5	0	X	template	Add3	3	AAG	nontemplate	unique	0mm	0	X	ATATCG	C	TATTAAG	24	0	0	0	0	0	0	0	0	0	0	83	63	0	0	#VALUE!	MGHV-MIR-M1-7-3P		MGHV-MIR-M1-7-3P	#N/A	0	0
MGHV-MIR-M1-7-3P	Can5	0	X	template	Add3	3	AAT	nontemplate	unique	0mm	0	X	ATATCG	C	TATTAAT	24	0	0	0	0	0	0	0	0	0	0	27	20	0	0	#VALUE!	MGHV-MIR-M1-7-3P		MGHV-MIR-M1-7-3P	#N/A	0	0
MGHV-MIR-M1-7-3P	Can5	0	X	template	Add3	3	ACT	nontemplate	unique	0mm	0	X	ATATCG	C	TATTACT	24	0	0	0	0	0	0	0	0	0	0	2	5	0	0	#VALUE!	MGHV-MIR-M1-7-3P		MGHV-MIR-M1-7-3P	#N/A	0	0
MGHV-MIR-M1-7-3P	Can5	0	X	template	Add3	3	AGT	nontemplate	unique	0mm	0	X	ATATCG	C	TATTAGT	24	0	0	0	0	0	0	0	0	0	0	3	1	0	0	#VALUE!	MGHV-MIR-M1-7-3P		MGHV-MIR-M1-7-3P	#N/A	0	0
MGHV-MIR-M1-7-3P	Can5	0	X	template	Add3	3	ATC	nontemplate	unique	0mm	0	X	ATATCG	C	TATTATC	24	0	0	0	0	0	0	0	0	0	0	3	2	0	0	#VALUE!	MGHV-MIR-M1-7-3P		MGHV-MIR-M1-7-3P	#N/A	0	0
MGHV-MIR-M1-7-3P	Can5	0	X	template	Add3	3	TAT	nontemplate	unique	0mm	0	X	ATATCG	C	TATTTAT	24	0	0	0	0	0	0	0	0	0	0	0	1	0	0	#VALUE!	MGHV-MIR-M1-7-3P		MGHV-MIR-M1-7-3P	#N/A	0	0
MGHV-MIR-M1-7-3P	Trim5	-1	G	template	Add3	1	C	nontemplate	unique	0mm	0	X	TATCGC	G	TTTATTC	21	0	0	0	0	0	0	0	0	0	0	0	1	0	0	#VALUE!	MGHV-MIR-M1-7-3P		MGHV-MIR-M1-7-3P	#N/A	0	0
MGHV-MIR-M1-7-3P	Trim5	-1	G	template	Add3	1	G	nontemplate	unique	0mm	0	X	TATCGC	G	TTTATTG	21	0	0	0	0	0	0	0	0	0	0	7	9	0	0	#VALUE!	MGHV-MIR-M1-7-3P		MGHV-MIR-M1-7-3P	#N/A	0	0
MGHV-MIR-M1-7-3P	Trim5	-1	G	template	Add3	1	T	nontemplate	unique	0mm	0	X	TATCGC	G	TTTATTT	21	0	0	0	0	0	0	0	0	0	0	2	0	0	0	#VALUE!	MGHV-MIR-M1-7-3P		MGHV-MIR-M1-7-3P	#N/A	0	0
MGHV-MIR-M1-7-3P	Trim5	-1	G	template	Add3	2	AC	nontemplate	unique	0mm	0	X	TATCGC	G	TTATTAC	22	0	0	0	0	0	0	0	0	0	0	4	5	0	0	#VALUE!	MGHV-MIR-M1-7-3P		MGHV-MIR-M1-7-3P	#N/A	0	0
MGHV-MIR-M1-7-3P	Trim5	-1	G	template	Add3	2	AG	nontemplate	unique	0mm	0	X	TATCGC	G	TTATTAG	22	0	0	0	0	0	0	0	0	0	0	7	5	0	0	#VALUE!	MGHV-MIR-M1-7-3P		MGHV-MIR-M1-7-3P	#N/A	0	0
MGHV-MIR-M1-7-3P	Trim5	-1	G	template	Add3	2	AT	nontemplate	unique	0mm	0	X	TATCGC	G	TTATTAT	22	0	0	0	0	0	0	0	0	0	0	3	0	0	0	#VALUE!	MGHV-MIR-M1-7-3P		MGHV-MIR-M1-7-3P	#N/A	0	0
MGHV-MIR-M1-7-3P	Trim5	-1	G	template	Add3	2	CC	nontemplate	unique	0mm	0	X	TATCGC	G	TTATTCC	22	0	0	0	0	0	0	0	0	0	0	0	1	0	0	#VALUE!	MGHV-MIR-M1-7-3P		MGHV-MIR-M1-7-3P	#N/A	0	0
MGHV-MIR-M1-7-3P	Trim5	-1	G	template	Add3	2	GC	nontemplate	unique	0mm	0	X	TATCGC	G	TTATTGC	22	0	0	0	0	0	0	0	0	0	0	0	1	0	0	#VALUE!	MGHV-MIR-M1-7-3P		MGHV-MIR-M1-7-3P	#N/A	0	0
MGHV-MIR-M1-7-3P	Trim5	-1	G	template	Add3	3	AAC	nontemplate	unique	0mm	0	X	TATCGC	G	TATTAAC	23	0	0	0	0	0	0	0	0	0	0	3	2	0	0	#VALUE!	MGHV-MIR-M1-7-3P		MGHV-MIR-M1-7-3P	#N/A	0	0
MGHV-MIR-M1-7-3P	Trim5	-1	G	template	Add3	3	AAG	nontemplate	unique	0mm	0	X	TATCGC	G	TATTAAG	23	0	0	0	0	0	0	0	0	0	0	6	4	0	0	#VALUE!	MGHV-MIR-M1-7-3P		MGHV-MIR-M1-7-3P	#N/A	0	0
MGHV-MIR-M1-7-3P	Trim5	-1	G	template	Add3	3	AAT	nontemplate	unique	0mm	0	X	TATCGC	G	TATTAAT	23	0	0	0	0	0	0	0	0	0	0	2	4	0	0	#VALUE!	MGHV-MIR-M1-7-3P		MGHV-MIR-M1-7-3P	#N/A	0	0
MGHV-MIR-M1-7-3P	Trim5	-1	G	template	Add3	3	ACT	nontemplate	unique	0mm	0	X	TATCGC	G	TATTACT	23	0	0	0	0	0	0	0	0	0	0	1	0	0	0	#VALUE!	MGHV-MIR-M1-7-3P		MGHV-MIR-M1-7-3P	#N/A	0	0
MGHV-MIR-M1-7-3P	Trim5	-1	G	template	Add3	3	AGG	nontemplate	unique	0mm	0	X	TATCGC	G	TATTAGG	23	0	0	0	0	0	0	0	0	0	0	0	1	0	0	#VALUE!	MGHV-MIR-M1-7-3P		MGHV-MIR-M1-7-3P	#N/A	0	0
MGHV-MIR-M1-7-3P	Trim5	-1	G	template	Add3	3	AGT	nontemplate	unique	0mm	0	X	TATCGC	G	TATTAGT	23	0	0	0	0	0	0	0	0	0	0	1	0	0	0	#VALUE!	MGHV-MIR-M1-7-3P		MGHV-MIR-M1-7-3P	#N/A	0	0
MGHV-MIR-M1-7-3P	Trim5	-1	G	template	Add3	3	ATC	nontemplate	unique	0mm	0	X	TATCGC	G	TATTATC	23	0	0	0	0	0	0	0	0	0	0	0	1	0	0	#VALUE!	MGHV-MIR-M1-7-3P		MGHV-MIR-M1-7-3P	#N/A	0	0
MGHV-MIR-M1-7-3P	Trim5	-2	GA	template	Add3	1	G	nontemplate	unique	0mm	0	X	ATCGCG	C	TTTATTG	20	0	0	0	0	0	0	0	0	0	0	5	3	0	0	#VALUE!	MGHV-MIR-M1-7-3P		MGHV-MIR-M1-7-3P	#N/A	0	0
MGHV-MIR-M1-7-3P	Trim5	-2	GA	template	Add3	2	AC	nontemplate	unique	0mm	0	X	ATCGCG	C	TTATTAC	21	0	0	0	0	0	0	0	0	0	0	4	10	0	0	#VALUE!	MGHV-MIR-M1-7-3P		MGHV-MIR-M1-7-3P	#N/A	0	0
MGHV-MIR-M1-7-3P	Trim5	-2	GA	template	Add3	2	AG	nontemplate	unique	0mm	0	X	ATCGCG	C	TTATTAG	21	0	0	0	0	0	0	0	0	0	0	4	6	0	0	#VALUE!	MGHV-MIR-M1-7-3P		MGHV-MIR-M1-7-3P	#N/A	0	0
MGHV-MIR-M1-7-3P	Trim5	-2	GA	template	Add3	2	AT	nontemplate	unique	0mm	0	X	ATCGCG	C	TTATTAT	21	0	0	0	0	0	0	0	0	0	0	3	3	0	0	#VALUE!	MGHV-MIR-M1-7-3P		MGHV-MIR-M1-7-3P	#N/A	0	0
MGHV-MIR-M1-7-3P	Trim5	-2	GA	template	Add3	3	AAC	nontemplate	unique	0mm	0	X	ATCGCG	C	TATTAAC	22	0	0	0	0	0	0	0	0	0	0	1	1	0	0	#VALUE!	MGHV-MIR-M1-7-3P		MGHV-MIR-M1-7-3P	#N/A	0	0
MGHV-MIR-M1-7-3P	Trim5	-2	GA	template	Add3	3	AAG	nontemplate	unique	0mm	0	X	ATCGCG	C	TATTAAG	22	0	0	0	0	0	0	0	0	0	0	1	3	0	0	#VALUE!	MGHV-MIR-M1-7-3P		MGHV-MIR-M1-7-3P	#N/A	0	0
MGHV-MIR-M1-7-3P	Trim5	-2	GA	template	Add3	3	AGC	nontemplate	unique	0mm	0	X	ATCGCG	C	TATTAGC	22	0	0	0	0	0	0	0	0	0	0	0	1	0	0	#VALUE!	MGHV-MIR-M1-7-3P		MGHV-MIR-M1-7-3P	#N/A	0	0
MGHV-MIR-M1-7-3P	Trim5	-2	GA	template	Add3	3	AGT	nontemplate	unique	0mm	0	X	ATCGCG	C	TATTAGT	22	0	0	0	0	0	0	0	0	0	0	0	1	0	0	#VALUE!	MGHV-MIR-M1-7-3P		MGHV-MIR-M1-7-3P	#N/A	0	0
MGHV-MIR-M1-7-3P	Trim5	-3	GAT	template	Add3	1	C	nontemplate	unique	0mm	0	X	TCGCGC	C	TTTATTC	19	0	0	0	0	0	0	0	0	0	0	0	2	0	0	#VALUE!	MGHV-MIR-M1-7-3P		MGHV-MIR-M1-7-3P	#N/A	0	0
MGHV-MIR-M1-7-3P	Trim5	-3	GAT	template	Add3	1	G	nontemplate	unique	0mm	0	X	TCGCGC	C	TTTATTG	19	0	0	0	0	0	0	0	0	0	0	4	2	0	0	#VALUE!	MGHV-MIR-M1-7-3P		MGHV-MIR-M1-7-3P	#N/A	0	0
MGHV-MIR-M1-7-3P	Trim5	-3	GAT	template	Add3	1	T	nontemplate	unique	0mm	0	X	TCGCGC	C	TTTATTT	19	0	0	0	0	0	0	0	0	0	0	0	1	0	0	#VALUE!	MGHV-MIR-M1-7-3P		MGHV-MIR-M1-7-3P	#N/A	0	0
MGHV-MIR-M1-7-3P	Trim5	-3	GAT	template	Add3	2	AC	nontemplate	unique	0mm	0	X	TCGCGC	C	TTATTAC	20	0	0	0	0	0	0	0	0	0	0	8	6	0	0	#VALUE!	MGHV-MIR-M1-7-3P		MGHV-MIR-M1-7-3P	#N/A	0	0
MGHV-MIR-M1-7-3P	Trim5	-3	GAT	template	Add3	2	AG	nontemplate	unique	0mm	0	X	TCGCGC	C	TTATTAG	20	0	0	0	0	0	0	0	0	0	0	4	4	0	0	#VALUE!	MGHV-MIR-M1-7-3P		MGHV-MIR-M1-7-3P	#N/A	0	0
MGHV-MIR-M1-7-3P	Trim5	-3	GAT	template	Add3	2	AT	nontemplate	unique	0mm	0	X	TCGCGC	C	TTATTAT	20	0	0	0	0	0	0	0	0	0	0	7	2	0	0	#VALUE!	MGHV-MIR-M1-7-3P		MGHV-MIR-M1-7-3P	#N/A	0	0
MGHV-MIR-M1-7-3P	Trim5	-3	GAT	template	Add3	3	AAG	nontemplate	unique	0mm	0	X	TCGCGC	C	TATTAAG	21	0	0	0	0	0	0	0	0	0	0	2	0	0	0	#VALUE!	MGHV-MIR-M1-7-3P		MGHV-MIR-M1-7-3P	#N/A	0	0
MGHV-MIR-M1-7-3P	Trim5	-3	GAT	template	Add3	3	AAT	nontemplate	unique	0mm	0	X	TCGCGC	C	TATTAAT	21	0	0	0	0	0	0	0	0	0	0	2	0	0	0	#VALUE!	MGHV-MIR-M1-7-3P		MGHV-MIR-M1-7-3P	#N/A	0	0
MGHV-MIR-M1-7-3P	Trim5	-3	GAT	template	Add3	3	ACC	nontemplate	unique	0mm	0	X	TCGCGC	C	TATTACC	21	0	0	0	0	0	0	0	0	0	0	0	1	0	0	#VALUE!	MGHV-MIR-M1-7-3P		MGHV-MIR-M1-7-3P	#N/A	0	0
MGHV-MIR-M1-7-3P	Trim5	-3	GAT	template	Add3	3	AGT	nontemplate	unique	0mm	0	X	TCGCGC	C	TATTAGT	21	0	0	0	0	0	0	0	0	0	0	1	0	0	0	#VALUE!	MGHV-MIR-M1-7-3P		MGHV-MIR-M1-7-3P	#N/A	0	0
MGHV-MIR-M1-7-3P	Trim5	-4	GATA	template	Add3	1	G	nontemplate	unique	0mm	0	X	CGCGCC	C	TTTATTG	18	0	0	0	0	0	0	0	0	0	0	3	4	0	0	#VALUE!	MGHV-MIR-M1-7-3P		MGHV-MIR-M1-7-3P	#N/A	0	0
MGHV-MIR-M1-7-3P	Trim5	-4	GATA	template	Add3	2	AC	nontemplate	unique	0mm	0	X	CGCGCC	C	TTATTAC	19	0	0	0	0	0	0	0	0	0	0	3	0	0	0	#VALUE!	MGHV-MIR-M1-7-3P		MGHV-MIR-M1-7-3P	#N/A	0	0
MGHV-MIR-M1-7-3P	Trim5	-4	GATA	template	Add3	2	AG	nontemplate	unique	0mm	0	X	CGCGCC	C	TTATTAG	19	0	0	0	0	0	0	0	0	0	0	1	0	0	0	#VALUE!	MGHV-MIR-M1-7-3P		MGHV-MIR-M1-7-3P	#N/A	0	0
MGHV-MIR-M1-7-3P	Trim5	-4	GATA	template	Add3	2	AT	nontemplate	unique	0mm	0	X	CGCGCC	C	TTATTAT	19	0	0	0	0	0	0	0	0	0	0	1	1	0	0	#VALUE!	MGHV-MIR-M1-7-3P		MGHV-MIR-M1-7-3P	#N/A	0	0
MGHV-MIR-M1-7-3P	Trim5	-4	GATA	template	Add3	2	GC	nontemplate	unique	0mm	0	X	CGCGCC	C	TTATTGC	19	0	0	0	0	0	0	0	0	0	0	1	0	0	0	#VALUE!	MGHV-MIR-M1-7-3P		MGHV-MIR-M1-7-3P	#N/A	0	0
MGHV-MIR-M1-7-3P	Trim5	-4	GATA	template	Add3	3	AAC	nontemplate	unique	0mm	0	X	CGCGCC	C	TATTAAC	20	0	0	0	0	0	0	0	0	0	0	0	1	0	0	#VALUE!	MGHV-MIR-M1-7-3P		MGHV-MIR-M1-7-3P	#N/A	0	0
MGHV-MIR-M1-7-3P	Trim5	-5	GATAT	template	Add3	1	C	nontemplate	unique	0mm	0	X	GCGCCC	A	TTTATTC	17	0	0	0	0	0	0	0	0	0	0	1	0	0	0	#VALUE!	MGHV-MIR-M1-7-3P		MGHV-MIR-M1-7-3P	#N/A	0	0
MGHV-MIR-M1-7-3P	Trim5	-5	GATAT	template	Add3	1	G	nontemplate	unique	0mm	0	X	GCGCCC	A	TTTATTG	17	0	0	0	0	0	0	0	0	0	0	3	4	0	0	#VALUE!	MGHV-MIR-M1-7-3P		MGHV-MIR-M1-7-3P	#N/A	0	0
MGHV-MIR-M1-7-3P	Trim5	-5	GATAT	template	Add3	2	AC	nontemplate	unique	0mm	0	X	GCGCCC	A	TTATTAC	18	0	0	0	0	0	0	0	0	0	0	4	11	0	0	#VALUE!	MGHV-MIR-M1-7-3P		MGHV-MIR-M1-7-3P	#N/A	0	0
MGHV-MIR-M1-7-3P	Trim5	-5	GATAT	template	Add3	2	AG	nontemplate	unique	0mm	0	X	GCGCCC	A	TTATTAG	18	0	0	0	0	0	0	0	0	0	0	4	1	0	0	#VALUE!	MGHV-MIR-M1-7-3P		MGHV-MIR-M1-7-3P	#N/A	0	0
MGHV-MIR-M1-7-3P	Trim5	-5	GATAT	template	Add3	2	AT	nontemplate	unique	0mm	0	X	GCGCCC	A	TTATTAT	18	0	0	0	0	0	0	0	0	0	0	2	3	0	0	#VALUE!	MGHV-MIR-M1-7-3P		MGHV-MIR-M1-7-3P	#N/A	0	0
MGHV-MIR-M1-7-3P	Trim5	-5	GATAT	template	Add3	3	AAC	nontemplate	unique	0mm	0	X	GCGCCC	A	TATTAAC	19	0	0	0	0	0	0	0	0	0	0	0	1	0	0	#VALUE!	MGHV-MIR-M1-7-3P		MGHV-MIR-M1-7-3P	#N/A	0	0
MGHV-MIR-M1-7-3P	Trim5	-5	GATAT	template	Add3	3	AAG	nontemplate	unique	0mm	0	X	GCGCCC	A	TATTAAG	19	0	0	0	0	0	0	0	0	0	0	1	0	0	0	#VALUE!	MGHV-MIR-M1-7-3P		MGHV-MIR-M1-7-3P	#N/A	0	0
MGHV-MIR-M1-7-3P	Trim5	-5	GATAT	template	Add3	3	ACT	nontemplate	unique	0mm	0	X	GCGCCC	A	TATTACT	19	0	0	0	0	0	0	0	0	0	0	0	1	0	0	#VALUE!	MGHV-MIR-M1-7-3P		MGHV-MIR-M1-7-3P	#N/A	0	0
MGHV-MIR-M1-7-3P	Trim5	-5	GATAT	template	Add3	3	TAC	nontemplate	unique	0mm	0	X	GCGCCC	A	TATTTAC	19	0	0	0	0	0	0	0	0	0	0	0	1	0	0	#VALUE!	MGHV-MIR-M1-7-3P		MGHV-MIR-M1-7-3P	#N/A	0	0
MGHV-MIR-M1-7-3P	Trim5	-5	GATAT	template	Add3	3	TAT	nontemplate	unique	0mm	0	X	GCGCCC	A	TATTTAT	19	0	0	0	0	0	0	0	0	0	0	0	1	0	0	#VALUE!	MGHV-MIR-M1-7-3P		MGHV-MIR-M1-7-3P	#N/A	0	0
MGHV-MIR-M1-7-3P	Trim5	-6	GATATC	template	Add3	2	AC	nontemplate	unique	0mm	0	X	CGCCCA	C	TTATTAC	17	0	0	0	0	0	0	0	0	0	0	1	1	0	0	#VALUE!	MGHV-MIR-M1-7-3P		MGHV-MIR-M1-7-3P	#N/A	0	0
MGHV-MIR-M1-7-3P	Trim5	-6	GATATC	template	Add3	2	AG	nontemplate	unique	0mm	0	X	CGCCCA	C	TTATTAG	17	0	0	0	0	0	0	0	0	0	0	0	2	0	0	#VALUE!	MGHV-MIR-M1-7-3P		MGHV-MIR-M1-7-3P	#N/A	0	0
MGHV-MIR-M1-7-3P	Trim5	-6	GATATC	template	Add3	2	AT	nontemplate	unique	0mm	0	X	CGCCCA	C	TTATTAT	17	0	0	0	0	0	0	0	0	0	0	2	1	0	0	#VALUE!	MGHV-MIR-M1-7-3P		MGHV-MIR-M1-7-3P	#N/A	0	0
MGHV-MIR-M1-7-3P	Trim5	-6	GATATC	template	Add3	2	GC	nontemplate	unique	0mm	0	X	CGCCCA	C	TTATTGC	17	0	0	0	0	0	0	0	0	0	0	1	0	0	0	#VALUE!	MGHV-MIR-M1-7-3P		MGHV-MIR-M1-7-3P	#N/A	0	0
MGHV-MIR-M1-7-3P	Trim5	-6	GATATC	template	Add3	3	AAC	nontemplate	unique	0mm	0	X	CGCCCA	C	TATTAAC	18	0	0	0	0	0	0	0	0	0	0	0	1	0	0	#VALUE!	MGHV-MIR-M1-7-3P		MGHV-MIR-M1-7-3P	#N/A	0	0
MGHV-MIR-M1-7-3P	Trim5	-6	GATATC	template	Add3	3	AAG	nontemplate	unique	0mm	0	X	CGCCCA	C	TATTAAG	18	0	0	0	0	0	0	0	0	0	0	0	3	0	0	#VALUE!	MGHV-MIR-M1-7-3P		MGHV-MIR-M1-7-3P	#N/A	0	0
MGHV-MIR-M1-7-3P	Trim5	-6	GATATC	template	Add3	3	AAT	nontemplate	unique	0mm	0	X	CGCCCA	C	TATTAAT	18	0	0	0	0	0	0	0	0	0	0	1	1	0	0	#VALUE!	MGHV-MIR-M1-7-3P		MGHV-MIR-M1-7-3P	#N/A	0	0
MGHV-MIR-M1-7-3P	Trim5	-6	GATATC	template	Add3	3	TAC	nontemplate	unique	0mm	0	X	CGCCCA	C	TATTTAC	18	0	0	0	0	0	0	0	0	0	0	2	1	0	0	#VALUE!	MGHV-MIR-M1-7-3P		MGHV-MIR-M1-7-3P	#N/A	0	0
MGHV-MIR-M1-7-5P	Add5	1	A	nontemplate	Add3	1	C	nontemplate	unique	0mm	0	X	AAAGGT	G	TAACCTC	24	0	0	0	0	0	0	0	0	0	0	1	0	0	0	#VALUE!	MGHV-MIR-M1-7-5P		MGHV-MIR-M1-7-5P	#N/A	0	0
MGHV-MIR-M1-7-5P	Add5	1	A	nontemplate	Add3	1	G	nontemplate	unique	0mm	0	X	AAAGGT	G	TAACCTG	24	0	0	0	0	0	0	0	0	0	0	1	1	0	0	#VALUE!	MGHV-MIR-M1-7-5P		MGHV-MIR-M1-7-5P	#N/A	0	0
MGHV-MIR-M1-7-5P	Add5	1	A	nontemplate	Add3	2	AT	nontemplate	unique	0mm	0	X	AAAGGT	G	AACCTAT	25	0	0	0	0	0	0	0	0	0	0	1	1	0	0	#VALUE!	MGHV-MIR-M1-7-5P		MGHV-MIR-M1-7-5P	#N/A	0	0
MGHV-MIR-M1-7-5P	Add5	1	A	nontemplate	Add3	3	AAC	nontemplate	unique	0mm	0	X	AAAGGT	G	ACCTAAC	26	0	0	0	0	0	0	0	0	0	0	0	1	0	0	#VALUE!	MGHV-MIR-M1-7-5P		MGHV-MIR-M1-7-5P	#N/A	0	0
MGHV-MIR-M1-7-5P	Add5	1	A	nontemplate	Add3	3	AAT	nontemplate	unique	0mm	0	X	AAAGGT	G	ACCTAAT	26	0	0	0	0	0	0	0	0	0	0	1	0	0	0	#VALUE!	MGHV-MIR-M1-7-5P		MGHV-MIR-M1-7-5P	#N/A	0	0
MGHV-MIR-M1-7-5P	Add5	1	A	nontemplate	Can3	0	X	template	unique	0mm	0	X	AAAGGT	G	GTAACCT	23	6	7	4	4	0	0	9	29	85	56	28	23	0	0	#VALUE!	MGHV-MIR-M1-7-5P		MGHV-MIR-M1-7-5P	#N/A	0	0
MGHV-MIR-M1-7-5P	Add5	1	A	nontemplate	Trim3	-1	T	template	unique	0mm	0	X	AAAGGT	G	GGTAACC	22	0	0	0	0	0	0	0	0	1	0	5	4	0	0	#VALUE!	MGHV-MIR-M1-7-5P		MGHV-MIR-M1-7-5P	#N/A	0	0
MGHV-MIR-M1-7-5P	Add5	1	A	nontemplate	Trim3	-2	CT	template	unique	0mm	0	X	AAAGGT	G	CGGTAAC	21	0	0	0	0	0	0	0	0	0	0	1	2	0	0	#VALUE!	MGHV-MIR-M1-7-5P		MGHV-MIR-M1-7-5P	#N/A	0	0
MGHV-MIR-M1-7-5P	Add5	1	C	nontemplate	Can3	0	X	template	unique	0mm	0	X	AAAGGT	G	GTAACCT	23	0	0	0	5	0	0	5	9	8	2	1	1	0	0	#VALUE!	MGHV-MIR-M1-7-5P		MGHV-MIR-M1-7-5P	#N/A	0	0
MGHV-MIR-M1-7-5P	Add5	1	C	nontemplate	Trim3	-1	T	template	unique	0mm	0	X	AAAGGT	G	GGTAACC	22	0	0	0	0	0	0	0	0	0	0	1	0	0	0	#VALUE!	MGHV-MIR-M1-7-5P		MGHV-MIR-M1-7-5P	#N/A	0	0
MGHV-MIR-M1-7-5P	Add5	1	G	nontemplate	Can3	0	X	template	unique	0mm	0	X	AAAGGT	G	GTAACCT	23	1	0	0	0	0	0	1	2	2	4	3	3	0	0	#VALUE!	MGHV-MIR-M1-7-5P		MGHV-MIR-M1-7-5P	#N/A	0	0
MGHV-MIR-M1-7-5P	Add5	1	G	nontemplate	Trim3	-1	T	template	unique	0mm	0	X	AAAGGT	G	GGTAACC	22	0	0	0	0	0	0	0	0	0	0	2	0	0	0	#VALUE!	MGHV-MIR-M1-7-5P		MGHV-MIR-M1-7-5P	#N/A	0	0
MGHV-MIR-M1-7-5P	Add5	1	T	nontemplate	Can3	0	X	template	unique	0mm	0	X	AAAGGT	G	GTAACCT	23	0	0	0	0	0	0	1	4	0	1	0	0	0	0	#VALUE!	MGHV-MIR-M1-7-5P		MGHV-MIR-M1-7-5P	#N/A	0	0
MGHV-MIR-M1-7-5P	Add5	2	CA	nontemplate	Trim3	-1	T	template	unique	0mm	0	X	AAAAGG	T	GGTAACC	23	0	0	0	0	0	0	0	0	0	0	0	1	0	0	#VALUE!	MGHV-MIR-M1-7-5P		MGHV-MIR-M1-7-5P	#N/A	0	0
MGHV-MIR-M1-7-5P	Add5	2	CC	nontemplate	Can3	0	X	template	unique	0mm	0	X	CAAAGG	T	GTAACCT	24	0	0	0	0	0	0	0	0	1	0	0	0	0	0	#VALUE!	MGHV-MIR-M1-7-5P		MGHV-MIR-M1-7-5P	#N/A	0	0
MGHV-MIR-M1-7-5P	Add5	3	ATC	nontemplate	Can3	0	X	template	unique	0mm	0	X	TCAAAG	G	GTAACCT	25	0	0	0	0	0	0	0	0	1	0	0	0	0	0	#VALUE!	MGHV-MIR-M1-7-5P		MGHV-MIR-M1-7-5P	#N/A	0	0
MGHV-MIR-M1-7-5P	Can5	0	X	template	Add3	1	A	nontemplate	unique	0mm	0	X	AAGGTG	G	TAACCTA	23	0	0	0	0	0	0	6	9	0	0	0	0	0	0	#VALUE!	MGHV-MIR-M1-7-5P		MGHV-MIR-M1-7-5P	#N/A	0	0
MGHV-MIR-M1-7-5P	Can5	0	X	template	Add3	1	C	nontemplate	unique	0mm	0	X	AAGGTG	G	TAACCTC	23	0	0	0	0	0	0	7	2	0	0	32	23	0	0	#VALUE!	MGHV-MIR-M1-7-5P		MGHV-MIR-M1-7-5P	#N/A	0	0
MGHV-MIR-M1-7-5P	Can5	0	X	template	Add3	1	G	nontemplate	unique	0mm	0	X	AAGGTG	G	TAACCTG	23	0	0	1	0	0	0	11	7	0	0	19	26	0	0	#VALUE!	MGHV-MIR-M1-7-5P		MGHV-MIR-M1-7-5P	#N/A	0	0
MGHV-MIR-M1-7-5P	Can5	0	X	template	Add3	1	T	nontemplate	unique	0mm	0	X	AAGGTG	G	TAACCTT	23	0	0	0	0	0	0	4	10	4	6	13	22	0	0	#VALUE!	MGHV-MIR-M1-7-5P		MGHV-MIR-M1-7-5P	#N/A	0	0
MGHV-MIR-M1-7-5P	Can5	0	X	template	Add3	2	AC	nontemplate	unique	0mm	0	X	AAGGTG	G	AACCTAC	24	0	0	0	0	0	0	0	0	0	0	2	3	0	0	#VALUE!	MGHV-MIR-M1-7-5P		MGHV-MIR-M1-7-5P	#N/A	0	0
MGHV-MIR-M1-7-5P	Can5	0	X	template	Add3	2	AG	nontemplate	unique	0mm	0	X	AAGGTG	G	AACCTAG	24	0	0	0	0	0	0	0	0	0	0	4	7	0	0	#VALUE!	MGHV-MIR-M1-7-5P		MGHV-MIR-M1-7-5P	#N/A	0	0
MGHV-MIR-M1-7-5P	Can5	0	X	template	Add3	2	AT	nontemplate	unique	0mm	0	X	AAGGTG	G	AACCTAT	24	0	0	0	0	0	0	0	0	0	0	3	6	0	0	#VALUE!	MGHV-MIR-M1-7-5P		MGHV-MIR-M1-7-5P	#N/A	0	0
MGHV-MIR-M1-7-5P	Can5	0	X	template	Add3	2	TT	nontemplate	unique	0mm	0	X	AAGGTG	G	AACCTTT	24	0	0	0	0	0	0	0	0	0	0	0	1	0	0	#VALUE!	MGHV-MIR-M1-7-5P		MGHV-MIR-M1-7-5P	#N/A	0	0
MGHV-MIR-M1-7-5P	Can5	0	X	template	Add3	3	AAC	nontemplate	unique	0mm	0	X	AAGGTG	G	ACCTAAC	25	0	0	0	0	0	0	0	0	0	0	7	8	0	0	#VALUE!	MGHV-MIR-M1-7-5P		MGHV-MIR-M1-7-5P	#N/A	0	0
MGHV-MIR-M1-7-5P	Can5	0	X	template	Add3	3	AAG	nontemplate	unique	0mm	0	X	AAGGTG	G	ACCTAAG	25	0	0	0	0	0	0	0	0	0	0	1	2	0	0	#VALUE!	MGHV-MIR-M1-7-5P		MGHV-MIR-M1-7-5P	#N/A	0	0
MGHV-MIR-M1-7-5P	Can5	0	X	template	Add3	3	AAT	nontemplate	unique	0mm	0	X	AAGGTG	G	ACCTAAT	25	0	0	0	0	0	0	0	0	0	0	1	1	0	0	#VALUE!	MGHV-MIR-M1-7-5P		MGHV-MIR-M1-7-5P	#N/A	0	0
MGHV-MIR-M1-7-5P	Trim5	-1	A	template	Add3	1	C	nontemplate	unique	0mm	0	X	AGGTGG	A	TAACCTC	22	0	0	0	0	0	0	0	0	0	0	14	16	0	0	#VALUE!	MGHV-MIR-M1-7-5P		MGHV-MIR-M1-7-5P	#N/A	0	0
MGHV-MIR-M1-7-5P	Trim5	-1	A	template	Add3	1	G	nontemplate	unique	0mm	0	X	AGGTGG	A	TAACCTG	22	0	0	0	0	0	0	0	0	0	0	18	10	0	0	#VALUE!	MGHV-MIR-M1-7-5P		MGHV-MIR-M1-7-5P	#N/A	0	0
MGHV-MIR-M1-7-5P	Trim5	-1	A	template	Add3	1	T	nontemplate	unique	0mm	0	X	AGGTGG	A	TAACCTT	22	0	0	0	0	0	0	0	0	0	0	5	14	0	0	#VALUE!	MGHV-MIR-M1-7-5P		MGHV-MIR-M1-7-5P	#N/A	0	0
MGHV-MIR-M1-7-5P	Trim5	-1	A	template	Add3	2	AC	nontemplate	unique	0mm	0	X	AGGTGG	A	AACCTAC	23	0	0	0	0	0	0	0	0	0	0	0	2	0	0	#VALUE!	MGHV-MIR-M1-7-5P		MGHV-MIR-M1-7-5P	#N/A	0	0
MGHV-MIR-M1-7-5P	Trim5	-1	A	template	Add3	2	AG	nontemplate	unique	0mm	0	X	AGGTGG	A	AACCTAG	23	0	0	0	0	0	0	0	0	0	0	2	1	0	0	#VALUE!	MGHV-MIR-M1-7-5P		MGHV-MIR-M1-7-5P	#N/A	0	0
MGHV-MIR-M1-7-5P	Trim5	-1	A	template	Add3	2	AT	nontemplate	unique	0mm	0	X	AGGTGG	A	AACCTAT	23	0	0	0	0	0	0	0	0	0	0	4	1	0	0	#VALUE!	MGHV-MIR-M1-7-5P		MGHV-MIR-M1-7-5P	#N/A	0	0
MGHV-MIR-M1-7-5P	Trim5	-1	A	template	Add3	2	GT	nontemplate	unique	0mm	0	X	AGGTGG	A	AACCTGT	23	0	0	0	0	0	0	0	0	0	0	0	1	0	0	#VALUE!	MGHV-MIR-M1-7-5P		MGHV-MIR-M1-7-5P	#N/A	0	0
MGHV-MIR-M1-7-5P	Trim5	-1	A	template	Add3	3	AAC	nontemplate	unique	0mm	0	X	AGGTGG	A	ACCTAAC	24	0	0	0	0	0	0	0	0	0	0	5	0	0	0	#VALUE!	MGHV-MIR-M1-7-5P		MGHV-MIR-M1-7-5P	#N/A	0	0
MGHV-MIR-M1-7-5P	Trim5	-1	A	template	Add3	3	AAG	nontemplate	unique	0mm	0	X	AGGTGG	A	ACCTAAG	24	0	0	0	0	0	0	0	0	0	0	2	0	0	0	#VALUE!	MGHV-MIR-M1-7-5P		MGHV-MIR-M1-7-5P	#N/A	0	0
MGHV-MIR-M1-7-5P	Trim5	-1	A	template	Add3	3	AAT	nontemplate	unique	0mm	0	X	AGGTGG	A	ACCTAAT	24	0	0	0	0	0	0	0	0	0	0	3	2	0	0	#VALUE!	MGHV-MIR-M1-7-5P		MGHV-MIR-M1-7-5P	#N/A	0	0
MGHV-MIR-M1-7-5P	Trim5	-2	AA	template	Add3	1	C	nontemplate	unique	0mm	0	X	GGTGGA	G	TAACCTC	21	0	0	0	0	0	0	0	0	0	0	9	11	0	0	#VALUE!	MGHV-MIR-M1-7-5P		MGHV-MIR-M1-7-5P	#N/A	0	0
MGHV-MIR-M1-7-5P	Trim5	-2	AA	template	Add3	1	G	nontemplate	unique	0mm	0	X	GGTGGA	G	TAACCTG	21	0	0	0	0	0	0	0	0	0	0	8	6	0	0	#VALUE!	MGHV-MIR-M1-7-5P		MGHV-MIR-M1-7-5P	#N/A	0	0
MGHV-MIR-M1-7-5P	Trim5	-2	AA	template	Add3	1	T	nontemplate	unique	0mm	0	X	GGTGGA	G	TAACCTT	21	0	0	0	0	0	0	0	0	0	0	3	3	0	0	#VALUE!	MGHV-MIR-M1-7-5P		MGHV-MIR-M1-7-5P	#N/A	0	0
MGHV-MIR-M1-7-5P	Trim5	-2	AA	template	Add3	2	AC	nontemplate	unique	0mm	0	X	GGTGGA	G	AACCTAC	22	0	0	0	0	0	0	0	0	0	0	1	4	0	0	#VALUE!	MGHV-MIR-M1-7-5P		MGHV-MIR-M1-7-5P	#N/A	0	0
MGHV-MIR-M1-7-5P	Trim5	-2	AA	template	Add3	2	AG	nontemplate	unique	0mm	0	X	GGTGGA	G	AACCTAG	22	0	0	0	0	0	0	0	0	0	0	1	0	0	0	#VALUE!	MGHV-MIR-M1-7-5P		MGHV-MIR-M1-7-5P	#N/A	0	0
MGHV-MIR-M1-7-5P	Trim5	-2	AA	template	Add3	3	AAC	nontemplate	unique	0mm	0	X	GGTGGA	G	ACCTAAC	23	0	0	0	0	0	0	0	0	0	0	2	4	0	0	#VALUE!	MGHV-MIR-M1-7-5P		MGHV-MIR-M1-7-5P	#N/A	0	0
MGHV-MIR-M1-7-5P	Trim5	-2	AA	template	Add3	3	AAT	nontemplate	unique	0mm	0	X	GGTGGA	G	ACCTAAT	23	0	0	0	0	0	0	0	0	0	0	0	2	0	0	#VALUE!	MGHV-MIR-M1-7-5P		MGHV-MIR-M1-7-5P	#N/A	0	0
MGHV-MIR-M1-7-5P	Trim5	-3	AAA	template	Add3	1	C	nontemplate	unique	0mm	0	X	GTGGAG	G	TAACCTC	20	0	0	0	0	0	0	0	0	0	0	1	2	0	0	#VALUE!	MGHV-MIR-M1-7-5P		MGHV-MIR-M1-7-5P	#N/A	0	0
MGHV-MIR-M1-7-5P	Trim5	-3	AAA	template	Add3	1	G	nontemplate	unique	0mm	0	X	GTGGAG	G	TAACCTG	20	0	0	0	0	0	0	0	0	0	0	2	1	0	0	#VALUE!	MGHV-MIR-M1-7-5P		MGHV-MIR-M1-7-5P	#N/A	0	0
MGHV-MIR-M1-7-5P	Trim5	-3	AAA	template	Add3	1	T	nontemplate	unique	0mm	0	X	GTGGAG	G	TAACCTT	20	0	0	0	0	0	0	0	0	0	0	1	3	0	0	#VALUE!	MGHV-MIR-M1-7-5P		MGHV-MIR-M1-7-5P	#N/A	0	0
MGHV-MIR-M1-7-5P	Trim5	-3	AAA	template	Add3	3	AAC	nontemplate	unique	0mm	0	X	GTGGAG	G	ACCTAAC	22	0	0	0	0	0	0	0	0	0	0	3	0	0	0	#VALUE!	MGHV-MIR-M1-7-5P		MGHV-MIR-M1-7-5P	#N/A	0	0
MGHV-MIR-M1-7-5P	Trim5	-3	AAA	template	Add3	3	AAG	nontemplate	unique	0mm	0	X	GTGGAG	G	ACCTAAG	22	0	0	0	0	0	0	0	0	0	0	0	2	0	0	#VALUE!	MGHV-MIR-M1-7-5P		MGHV-MIR-M1-7-5P	#N/A	0	0
MGHV-MIR-M1-7-5P	Trim5	-3	AAA	template	Add3	3	AAT	nontemplate	unique	0mm	0	X	GTGGAG	G	ACCTAAT	22	0	0	0	0	0	0	0	0	0	0	0	1	0	0	#VALUE!	MGHV-MIR-M1-7-5P		MGHV-MIR-M1-7-5P	#N/A	0	0
MGHV-MIR-M1-7-5P	Trim5	-4	AAAG	template	Add3	1	C	nontemplate	unique	0mm	0	X	TGGAGG	T	TAACCTC	19	0	0	0	0	0	0	0	0	0	0	3	1	0	0	#VALUE!	MGHV-MIR-M1-7-5P		MGHV-MIR-M1-7-5P	#N/A	0	0
MGHV-MIR-M1-7-5P	Trim5	-4	AAAG	template	Add3	1	G	nontemplate	unique	0mm	0	X	TGGAGG	T	TAACCTG	19	0	0	0	0	0	0	0	0	0	0	0	2	0	0	#VALUE!	MGHV-MIR-M1-7-5P		MGHV-MIR-M1-7-5P	#N/A	0	0
MGHV-MIR-M1-7-5P	Trim5	-4	AAAG	template	Add3	2	AC	nontemplate	unique	0mm	0	X	TGGAGG	T	AACCTAC	20	0	0	0	0	0	0	0	0	0	0	0	1	0	0	#VALUE!	MGHV-MIR-M1-7-5P		MGHV-MIR-M1-7-5P	#N/A	0	0
MGHV-MIR-M1-7-5P	Trim5	-4	AAAG	template	Add3	2	AT	nontemplate	unique	0mm	0	X	TGGAGG	T	AACCTAT	20	0	0	0	0	0	0	0	0	0	0	0	1	0	0	#VALUE!	MGHV-MIR-M1-7-5P		MGHV-MIR-M1-7-5P	#N/A	0	0
MGHV-MIR-M1-7-5P	Trim5	-4	AAAG	template	Add3	3	AAC	nontemplate	unique	0mm	0	X	TGGAGG	T	ACCTAAC	21	0	0	0	0	0	0	0	0	0	0	1	1	0	0	#VALUE!	MGHV-MIR-M1-7-5P		MGHV-MIR-M1-7-5P	#N/A	0	0
MGHV-MIR-M1-7-5P	Trim5	-4	AAAG	template	Add3	3	AAG	nontemplate	unique	0mm	0	X	TGGAGG	T	ACCTAAG	21	0	0	0	0	0	0	0	0	0	0	0	1	0	0	#VALUE!	MGHV-MIR-M1-7-5P		MGHV-MIR-M1-7-5P	#N/A	0	0
MGHV-MIR-M1-7-5P	Trim5	-4	AAAG	template	Add3	3	AAT	nontemplate	unique	0mm	0	X	TGGAGG	T	ACCTAAT	21	0	0	0	0	0	0	0	0	0	0	0	1	0	0	#VALUE!	MGHV-MIR-M1-7-5P		MGHV-MIR-M1-7-5P	#N/A	0	0
MGHV-MIR-M1-7-5P	Trim5	-5	AAAGG	template	Add3	3	AAT	nontemplate	unique	0mm	0	X	GGAGGT	G	ACCTAAT	20	0	0	0	0	0	0	0	0	0	0	1	0	0	0	#VALUE!	MGHV-MIR-M1-7-5P		MGHV-MIR-M1-7-5P	#N/A	0	0
MGHV-MIR-M1-7-5P	Trim5	-6	AAAGGT	template	Add3	1	C	nontemplate	unique	0mm	0	X	GAGGTG	C	TAACCTC	17	0	0	0	0	0	0	0	0	0	0	0	2	0	0	#VALUE!	MGHV-MIR-M1-7-5P		MGHV-MIR-M1-7-5P	#N/A	0	0
MGHV-MIR-M1-7-5P	Trim5	-6	AAAGGT	template	Add3	2	AG	nontemplate	unique	0mm	0	X	GAGGTG	C	AACCTAG	18	0	0	0	0	0	0	0	0	0	0	0	1	0	0	#VALUE!	MGHV-MIR-M1-7-5P		MGHV-MIR-M1-7-5P	#N/A	0	0
MGHV-MIR-M1-7-5P	Trim5	-6	AAAGGT	template	Add3	2	AT	nontemplate	unique	0mm	0	X	GAGGTG	C	AACCTAT	18	0	0	0	0	0	0	0	0	0	0	0	1	0	0	#VALUE!	MGHV-MIR-M1-7-5P		MGHV-MIR-M1-7-5P	#N/A	0	0
MGHV-MIR-M1-8	Add5	1	A	nontemplate	Can3	0	X	template	unique	0mm	0	X	AGCACT	C	TTTGGTC	23	0	0	0	0	0	0	11	2	1	5	0	0	0	0	#VALUE!	MGHV-MIR-M1-8		MGHV-MIR-M1-8	#N/A	0	0
MGHV-MIR-M1-8	Add5	1	C	template	Can3	0	X	template	unique	0mm	0	X	AGCACT	C	TTTGGTC	23	0	0	0	1	1	0	9	6	1	2	0	1	0	0	#VALUE!	MGHV-MIR-M1-8		MGHV-MIR-M1-8	#N/A	0	0
MGHV-MIR-M1-8	Add5	1	C	template	Trim3	-1	C	template	unique	0mm	0	X	AGCACT	C	GTTTGGT	22	0	0	0	0	0	0	1	0	0	0	0	0	0	0	#VALUE!	MGHV-MIR-M1-8		MGHV-MIR-M1-8	#N/A	0	0
MGHV-MIR-M1-8	Add5	1	G	nontemplate	Can3	0	X	template	unique	0mm	0	X	AGCACT	C	TTTGGTC	23	0	2	0	0	0	0	4	8	0	0	0	0	0	0	#VALUE!	MGHV-MIR-M1-8		MGHV-MIR-M1-8	#N/A	0	0
MGHV-MIR-M1-8	Add5	1	T	nontemplate	Can3	0	X	template	unique	0mm	0	X	AGCACT	C	TTTGGTC	23	0	0	0	0	0	0	7	5	0	0	0	0	0	0	#VALUE!	MGHV-MIR-M1-8		MGHV-MIR-M1-8	#N/A	0	0
MGHV-MIR-M1-8	Add5	2	CA	nontemplate	Can3	0	X	template	unique	0mm	0	X	AAGCAC	T	TTTGGTC	24	0	2	0	0	0	0	0	0	0	0	0	0	0	0	#VALUE!	MGHV-MIR-M1-8		MGHV-MIR-M1-8	#N/A	0	0
MGHV-MIR-M1-8	Add5	2	GA	nontemplate	Can3	0	X	template	unique	0mm	0	X	AAGCAC	T	TTTGGTC	24	0	0	0	0	0	0	1	0	0	0	0	0	0	0	#VALUE!	MGHV-MIR-M1-8		MGHV-MIR-M1-8	#N/A	0	0
MGHV-MIR-M1-8	Add5	3	AGT	nontemplate	Trim3	-5	TGGTC	template	unique	0mm	0	X	GTAGCA	C	GGGGGTT	20	0	0	0	0	0	0	0	0	1	0	0	0	0	0	#VALUE!	MGHV-MIR-M1-8		MGHV-MIR-M1-8	#N/A	0	0
MGHV-MIR-M1-8	Add5	3	CAG	nontemplate	Can3	0	X	template	unique	0mm	0	X	AGAGCA	C	TTTGGTC	25	0	0	0	0	1	0	0	0	0	0	0	0	0	0	#VALUE!	MGHV-MIR-M1-8		MGHV-MIR-M1-8	#N/A	0	0
