## Supplemental table S4 for "Small RNA-sequencing for Analysis of Circulating miRNAs: Benchmark Study" (part 2 of 3)

### Sheet: 8_false_isomiRs_miRXplore (continued)
	modification 5	how many 5	what 5	mapping to hairpin 5	modification 3	how many 3	what 3	mapping to hairpin 3	unique?	mismatches	what mismatch	position of mismatch	seed sequence	nucleotide at position 8	last 7 nucleotides	Length	Lexo_MirXplore_1	Lexo_MirXplore_2	NextFlex_MirXplore_1	NextFlex_MirXplore_2	Norgen_MirXplore_1	Norgen_MirXplore_2	Qiag_MirXplore_1	Qiag_MirXplore_2	Somag_MirXplore_1	Somag_MirXplore_2	Takara_MirXplore_1	Takara_MirXplore_2	HTG_miRXplore_1	HTG_miRXplore_2						HTG_miRXplore_1_targeted	HTG_miRXplore_2_targeted
MGHV-MIR-M1-8	Add5	3	GCG	nontemplate	Can3	0	X	template	unique	0mm	0	X	CGAGCA	C	TTTGGTC	25	0	0	0	0	0	0	1	0	0	0	0	0	0	0	#VALUE!	MGHV-MIR-M1-8		MGHV-MIR-M1-8	#N/A	0	0
MGHV-MIR-M1-8	Can5	0	X	template	Add3	1	A	template	unique	0mm	0	X	GCACTC	A	TTGGTCA	23	0	0	0	0	1	1	4	7	0	0	0	0	0	0	#VALUE!	MGHV-MIR-M1-8		MGHV-MIR-M1-8	#N/A	0	0
MGHV-MIR-M1-8	Can5	0	X	template	Add3	1	C	nontemplate	unique	0mm	0	X	GCACTC	A	TTGGTCC	23	0	0	0	0	0	0	5	0	0	0	4	6	0	0	#VALUE!	MGHV-MIR-M1-8		MGHV-MIR-M1-8	#N/A	0	0
MGHV-MIR-M1-8	Can5	0	X	template	Add3	1	G	nontemplate	unique	0mm	0	X	GCACTC	A	TTGGTCG	23	0	0	0	0	0	0	2	3	0	0	31	41	0	0	#VALUE!	MGHV-MIR-M1-8		MGHV-MIR-M1-8	#N/A	0	0
MGHV-MIR-M1-8	Can5	0	X	template	Add3	1	T	nontemplate	unique	0mm	0	X	GCACTC	A	TTGGTCT	23	0	0	0	0	1	0	0	0	0	0	48	46	0	0	#VALUE!	MGHV-MIR-M1-8		MGHV-MIR-M1-8	#N/A	0	0
MGHV-MIR-M1-8	Can5	0	X	template	Add3	2	AC	nontemplate	unique	0mm	0	X	GCACTC	A	TGGTCAC	24	0	0	0	0	0	0	0	0	0	0	5	3	0	0	#VALUE!	MGHV-MIR-M1-8		MGHV-MIR-M1-8	#N/A	0	0
MGHV-MIR-M1-8	Can5	0	X	template	Add3	2	AG	template	unique	0mm	0	X	GCACTC	A	TGGTCAG	24	0	0	0	0	0	0	0	0	0	0	12	7	0	0	#VALUE!	MGHV-MIR-M1-8		MGHV-MIR-M1-8	#N/A	0	0
MGHV-MIR-M1-8	Can5	0	X	template	Add3	2	AT	nontemplate	unique	0mm	0	X	GCACTC	A	TGGTCAT	24	0	0	0	0	0	0	0	0	0	0	9	10	0	0	#VALUE!	MGHV-MIR-M1-8		MGHV-MIR-M1-8	#N/A	0	0
MGHV-MIR-M1-8	Can5	0	X	template	Add3	2	GC	nontemplate	unique	0mm	0	X	GCACTC	A	TGGTCGC	24	0	0	0	0	0	0	0	0	0	0	1	0	0	0	#VALUE!	MGHV-MIR-M1-8		MGHV-MIR-M1-8	#N/A	0	0
MGHV-MIR-M1-8	Can5	0	X	template	Add3	2	GT	nontemplate	unique	0mm	0	X	GCACTC	A	TGGTCGT	24	0	0	0	0	0	0	0	0	0	0	1	1	0	0	#VALUE!	MGHV-MIR-M1-8		MGHV-MIR-M1-8	#N/A	0	0
MGHV-MIR-M1-8	Can5	0	X	template	Add3	2	TC	nontemplate	unique	0mm	0	X	GCACTC	A	TGGTCTC	24	0	0	0	0	0	0	0	0	2	0	0	0	0	0	#VALUE!	MGHV-MIR-M1-8		MGHV-MIR-M1-8	#N/A	0	0
MGHV-MIR-M1-8	Can5	0	X	template	Add3	3	AAC	nontemplate	unique	0mm	0	X	GCACTC	A	GGTCAAC	25	0	0	0	0	0	0	0	0	0	0	0	2	0	0	#VALUE!	MGHV-MIR-M1-8		MGHV-MIR-M1-8	#N/A	0	0
MGHV-MIR-M1-8	Can5	0	X	template	Add3	3	AAG	nontemplate	unique	0mm	0	X	GCACTC	A	GGTCAAG	25	0	0	0	0	0	0	0	0	0	0	6	4	0	0	#VALUE!	MGHV-MIR-M1-8		MGHV-MIR-M1-8	#N/A	0	0
MGHV-MIR-M1-8	Can5	0	X	template	Add3	3	AAT	nontemplate	unique	0mm	0	X	GCACTC	A	GGTCAAT	25	0	0	0	0	0	0	0	0	0	0	7	0	0	0	#VALUE!	MGHV-MIR-M1-8		MGHV-MIR-M1-8	#N/A	0	0
MGHV-MIR-M1-8	Trim5	-1	A	template	Add3	1	G	nontemplate	unique	0mm	0	X	CACTCA	C	TTGGTCG	22	0	0	0	0	0	0	0	0	0	0	1	0	0	0	#VALUE!	MGHV-MIR-M1-8		MGHV-MIR-M1-8	#N/A	0	0
MGHV-MIR-M1-8	Trim5	-1	A	template	Add3	1	T	nontemplate	unique	0mm	0	X	CACTCA	C	TTGGTCT	22	0	0	0	0	0	0	0	0	0	0	1	1	0	0	#VALUE!	MGHV-MIR-M1-8		MGHV-MIR-M1-8	#N/A	0	0
MGHV-MIR-M1-8	Trim5	-2	AG	template	Add3	1	C	nontemplate	unique	0mm	0	X	ACTCAC	T	TTGGTCC	21	0	0	0	0	0	0	0	0	0	0	1	0	0	0	#VALUE!	MGHV-MIR-M1-8		MGHV-MIR-M1-8	#N/A	0	0
MGHV-MIR-M1-8	Trim5	-2	AG	template	Add3	1	G	nontemplate	unique	0mm	0	X	ACTCAC	T	TTGGTCG	21	0	0	0	0	0	0	0	0	0	0	1	3	0	0	#VALUE!	MGHV-MIR-M1-8		MGHV-MIR-M1-8	#N/A	0	0
MGHV-MIR-M1-8	Trim5	-2	AG	template	Add3	1	T	nontemplate	unique	0mm	0	X	ACTCAC	T	TTGGTCT	21	0	0	0	0	0	0	0	0	0	0	6	10	0	0	#VALUE!	MGHV-MIR-M1-8		MGHV-MIR-M1-8	#N/A	0	0
MGHV-MIR-M1-8	Trim5	-2	AG	template	Add3	2	AT	nontemplate	unique	0mm	0	X	ACTCAC	T	TGGTCAT	22	0	0	0	0	0	0	0	0	0	0	1	1	0	0	#VALUE!	MGHV-MIR-M1-8		MGHV-MIR-M1-8	#N/A	0	0
MGHV-MIR-M1-8	Trim5	-2	AG	template	Add3	3	AAG	nontemplate	unique	0mm	0	X	ACTCAC	T	GGTCAAG	23	0	0	0	0	0	0	0	0	0	0	1	1	0	0	#VALUE!	MGHV-MIR-M1-8		MGHV-MIR-M1-8	#N/A	0	0
MGHV-MIR-M1-8	Trim5	-2	AG	template	Add3	3	AAT	nontemplate	unique	0mm	0	X	ACTCAC	T	GGTCAAT	23	0	0	0	0	0	0	0	0	0	0	0	1	0	0	#VALUE!	MGHV-MIR-M1-8		MGHV-MIR-M1-8	#N/A	0	0
MGHV-MIR-M1-8	Trim5	-3	AGC	template	Add3	1	C	nontemplate	unique	0mm	0	X	CTCACT	G	TTGGTCC	20	0	0	0	0	0	0	0	0	0	0	0	1	0	0	#VALUE!	MGHV-MIR-M1-8		MGHV-MIR-M1-8	#N/A	0	0
MGHV-MIR-M1-8	Trim5	-3	AGC	template	Add3	1	G	nontemplate	unique	0mm	0	X	CTCACT	G	TTGGTCG	20	0	0	0	0	0	0	0	0	0	0	1	1	0	0	#VALUE!	MGHV-MIR-M1-8		MGHV-MIR-M1-8	#N/A	0	0
MGHV-MIR-M1-8	Trim5	-3	AGC	template	Add3	1	T	nontemplate	unique	0mm	0	X	CTCACT	G	TTGGTCT	20	0	0	0	0	0	0	0	0	0	0	1	2	0	0	#VALUE!	MGHV-MIR-M1-8		MGHV-MIR-M1-8	#N/A	0	0
MGHV-MIR-M1-8	Trim5	-3	AGC	template	Add3	2	AC	nontemplate	unique	0mm	0	X	CTCACT	G	TGGTCAC	21	0	0	0	0	0	0	0	0	0	0	1	0	0	0	#VALUE!	MGHV-MIR-M1-8		MGHV-MIR-M1-8	#N/A	0	0
MGHV-MIR-M1-8	Trim5	-3	AGC	template	Add3	2	AT	nontemplate	unique	0mm	0	X	CTCACT	G	TGGTCAT	21	0	0	0	0	0	0	0	0	0	0	2	0	0	0	#VALUE!	MGHV-MIR-M1-8		MGHV-MIR-M1-8	#N/A	0	0
MGHV-MIR-M1-8	Trim5	-3	AGC	template	Add3	3	AAC	nontemplate	unique	0mm	0	X	CTCACT	G	GGTCAAC	22	0	0	0	0	0	0	0	0	0	0	1	0	0	0	#VALUE!	MGHV-MIR-M1-8		MGHV-MIR-M1-8	#N/A	0	0
MGHV-MIR-M1-8	Trim5	-4	AGCA	template	Add3	1	G	nontemplate	unique	0mm	0	X	TCACTG	G	TTGGTCG	19	0	0	0	0	0	0	0	0	0	0	0	1	0	0	#VALUE!	MGHV-MIR-M1-8		MGHV-MIR-M1-8	#N/A	0	0
MGHV-MIR-M1-8	Trim5	-4	AGCA	template	Add3	1	T	nontemplate	unique	0mm	0	X	TCACTG	G	TTGGTCT	19	0	0	0	0	0	0	0	0	0	0	0	1	0	0	#VALUE!	MGHV-MIR-M1-8		MGHV-MIR-M1-8	#N/A	0	0
MGHV-MIR-M1-8	Trim5	-5	AGCAC	template	Add3	3	AAT	nontemplate	unique	0mm	0	X	CACTGG	G	GGTCAAT	20	0	0	0	0	0	0	0	0	0	0	1	0	0	0	#VALUE!	MGHV-MIR-M1-8		MGHV-MIR-M1-8	#N/A	0	0
MGHV-MIR-M1-8	Trim5	-6	AGCACT	template	Add3	1	T	nontemplate	unique	0mm	0	X	ACTGGG	G	TTGGTCT	17	0	0	0	0	0	0	0	0	0	0	2	1	0	0	#VALUE!	MGHV-MIR-M1-8		MGHV-MIR-M1-8	#N/A	0	0
MGHV-MIR-M1-9	Add5	1	A	nontemplate	Can3	0	X	template	unique	0mm	0	X	TCACAT	T	CCTTTTT	23	0	0	0	0	0	0	10	5	0	0	0	0	0	0	#VALUE!	MGHV-MIR-M1-9		MGHV-MIR-M1-9	#N/A	0	0
MGHV-MIR-M1-9	Add5	1	C	template	Add3	1	G	nontemplate	unique	0mm	0	X	TCACAT	T	CTTTTTG	24	0	0	0	0	0	0	0	0	0	0	1	0	0	0	#VALUE!	MGHV-MIR-M1-9		MGHV-MIR-M1-9	#N/A	0	0
MGHV-MIR-M1-9	Add5	1	C	template	Add3	2	AT	nontemplate	unique	0mm	0	X	TCACAT	T	TTTTTAT	25	0	0	0	0	0	0	0	0	0	0	0	1	0	0	#VALUE!	MGHV-MIR-M1-9		MGHV-MIR-M1-9	#N/A	0	0
MGHV-MIR-M1-9	Add5	1	C	template	Add3	3	AAC	nontemplate	unique	0mm	0	X	TCACAT	T	TTTTAAC	26	0	0	0	0	0	0	0	0	0	0	0	1	0	0	#VALUE!	MGHV-MIR-M1-9		MGHV-MIR-M1-9	#N/A	0	0
MGHV-MIR-M1-9	Add5	1	C	template	Can3	0	X	template	unique	0mm	0	X	TCACAT	T	CCTTTTT	23	0	0	0	0	0	0	7	7	0	0	1	2	0	0	#VALUE!	MGHV-MIR-M1-9		MGHV-MIR-M1-9	#N/A	0	0
MGHV-MIR-M1-9	Add5	1	C	template	Trim3	-2	TT	template	unique	0mm	0	X	TCACAT	T	GACCTTT	21	0	0	0	0	0	0	0	0	0	1	0	0	0	0	#VALUE!	MGHV-MIR-M1-9		MGHV-MIR-M1-9	#N/A	0	0
MGHV-MIR-M1-9	Add5	1	G	nontemplate	Can3	0	X	template	unique	0mm	0	X	TCACAT	T	CCTTTTT	23	0	0	0	0	0	0	6	10	0	0	1	0	0	0	#VALUE!	MGHV-MIR-M1-9		MGHV-MIR-M1-9	#N/A	0	0
MGHV-MIR-M1-9	Add5	1	T	nontemplate	Add3	1	T	nontemplate	unique	0mm	0	X	TCACAT	T	CTTTTTT	24	0	0	0	0	0	0	0	0	2	1	0	0	0	0	#VALUE!	MGHV-MIR-M1-9		MGHV-MIR-M1-9	#N/A	0	0
MGHV-MIR-M1-9	Add5	1	T	nontemplate	Can3	0	X	template	unique	0mm	0	X	TCACAT	T	CCTTTTT	23	0	0	0	0	1	2	9	6	3	2	0	0	0	0	#VALUE!	MGHV-MIR-M1-9		MGHV-MIR-M1-9	#N/A	0	0
MGHV-MIR-M1-9	Add5	2	CC	nontemplate	Can3	0	X	template	unique	0mm	0	X	CTCACA	T	CCTTTTT	24	0	0	0	0	0	0	0	1	0	0	0	0	0	0	#VALUE!	MGHV-MIR-M1-9		MGHV-MIR-M1-9	#N/A	0	0
MGHV-MIR-M1-9	Add5	3	AAC	nontemplate	Can3	0	X	template	unique	0mm	0	X	ACTCAC	A	CCTTTTT	25	0	0	0	0	0	0	2	0	0	0	0	0	0	0	#VALUE!	MGHV-MIR-M1-9		MGHV-MIR-M1-9	#N/A	0	0
MGHV-MIR-M1-9	Add5	3	ATC	nontemplate	Can3	0	X	template	unique	0mm	0	X	TCTCAC	A	CCTTTTT	25	0	0	0	0	0	0	0	0	1	0	0	0	0	0	#VALUE!	MGHV-MIR-M1-9		MGHV-MIR-M1-9	#N/A	0	0
MGHV-MIR-M1-9	Can5	0	X	template	Add3	1	A	nontemplate	unique	0mm	0	X	CACATT	T	CTTTTTA	23	0	0	0	0	0	0	0	3	1	0	0	0	0	0	#VALUE!	MGHV-MIR-M1-9		MGHV-MIR-M1-9	#N/A	0	0
MGHV-MIR-M1-9	Can5	0	X	template	Add3	1	C	nontemplate	unique	0mm	0	X	CACATT	T	CTTTTTC	23	0	0	0	0	0	0	25	24	0	0	19	12	0	0	#VALUE!	MGHV-MIR-M1-9		MGHV-MIR-M1-9	#N/A	0	0
MGHV-MIR-M1-9	Can5	0	X	template	Add3	1	G	nontemplate	unique	0mm	0	X	CACATT	T	CTTTTTG	23	0	0	0	0	0	0	9	5	0	0	45	43	0	0	#VALUE!	MGHV-MIR-M1-9		MGHV-MIR-M1-9	#N/A	0	0
MGHV-MIR-M1-9	Can5	0	X	template	Add3	1	T	nontemplate	unique	0mm	0	X	CACATT	T	CTTTTTT	23	0	0	0	0	6	12	63	61	478	298	2	8	0	0	#VALUE!	MGHV-MIR-M1-9		MGHV-MIR-M1-9	#N/A	0	0
MGHV-MIR-M1-9	Can5	0	X	template	Add3	2	AC	nontemplate	unique	0mm	0	X	CACATT	T	TTTTTAC	24	0	0	0	0	0	0	0	0	0	0	44	39	0	0	#VALUE!	MGHV-MIR-M1-9		MGHV-MIR-M1-9	#N/A	0	0
MGHV-MIR-M1-9	Can5	0	X	template	Add3	2	AG	nontemplate	unique	0mm	0	X	CACATT	T	TTTTTAG	24	0	0	0	0	0	0	0	0	0	0	15	12	0	0	#VALUE!	MGHV-MIR-M1-9		MGHV-MIR-M1-9	#N/A	0	0
MGHV-MIR-M1-9	Can5	0	X	template	Add3	2	AT	nontemplate	unique	0mm	0	X	CACATT	T	TTTTTAT	24	0	0	0	0	0	0	0	0	0	0	29	17	0	0	#VALUE!	MGHV-MIR-M1-9		MGHV-MIR-M1-9	#N/A	0	0
MGHV-MIR-M1-9	Can5	0	X	template	Add3	2	CC	nontemplate	unique	0mm	0	X	CACATT	T	TTTTTCC	24	0	0	0	0	0	0	0	0	0	0	13	2	0	0	#VALUE!	MGHV-MIR-M1-9		MGHV-MIR-M1-9	#N/A	0	0
MGHV-MIR-M1-9	Can5	0	X	template	Add3	2	CG	nontemplate	unique	0mm	0	X	CACATT	T	TTTTTCG	24	0	0	0	0	0	0	0	0	0	0	2	1	0	0	#VALUE!	MGHV-MIR-M1-9		MGHV-MIR-M1-9	#N/A	0	0
MGHV-MIR-M1-9	Can5	0	X	template	Add3	2	CT	nontemplate	unique	0mm	0	X	CACATT	T	TTTTTCT	24	0	0	0	0	0	0	0	0	0	0	0	1	0	0	#VALUE!	MGHV-MIR-M1-9		MGHV-MIR-M1-9	#N/A	0	0
MGHV-MIR-M1-9	Can5	0	X	template	Add3	2	GC	nontemplate	unique	0mm	0	X	CACATT	T	TTTTTGC	24	0	0	0	0	0	0	0	0	0	0	0	1	0	0	#VALUE!	MGHV-MIR-M1-9		MGHV-MIR-M1-9	#N/A	0	0
MGHV-MIR-M1-9	Can5	0	X	template	Add3	2	GG	nontemplate	unique	0mm	0	X	CACATT	T	TTTTTGG	24	0	0	0	0	0	0	0	0	0	0	0	1	0	0	#VALUE!	MGHV-MIR-M1-9		MGHV-MIR-M1-9	#N/A	0	0
MGHV-MIR-M1-9	Can5	0	X	template	Add3	2	GT	nontemplate	unique	0mm	0	X	CACATT	T	TTTTTGT	24	0	0	0	0	0	0	0	0	0	0	2	0	0	0	#VALUE!	MGHV-MIR-M1-9		MGHV-MIR-M1-9	#N/A	0	0
MGHV-MIR-M1-9	Can5	0	X	template	Add3	2	TC	nontemplate	unique	0mm	0	X	CACATT	T	TTTTTTC	24	0	0	0	0	0	0	0	0	0	0	1	1	0	0	#VALUE!	MGHV-MIR-M1-9		MGHV-MIR-M1-9	#N/A	0	0
MGHV-MIR-M1-9	Can5	0	X	template	Add3	2	TG	nontemplate	unique	0mm	0	X	CACATT	T	TTTTTTG	24	0	0	0	0	0	0	0	0	0	0	1	0	0	0	#VALUE!	MGHV-MIR-M1-9		MGHV-MIR-M1-9	#N/A	0	0
MGHV-MIR-M1-9	Can5	0	X	template	Add3	2	TT	nontemplate	unique	0mm	0	X	CACATT	T	TTTTTTT	24	0	0	0	0	0	0	1	1	13	10	0	0	0	0	#VALUE!	MGHV-MIR-M1-9		MGHV-MIR-M1-9	#N/A	0	0
MGHV-MIR-M1-9	Can5	0	X	template	Add3	3	AAC	nontemplate	unique	0mm	0	X	CACATT	T	TTTTAAC	25	0	0	0	0	0	0	0	0	0	0	15	10	0	0	#VALUE!	MGHV-MIR-M1-9		MGHV-MIR-M1-9	#N/A	0	0
MGHV-MIR-M1-9	Can5	0	X	template	Add3	3	AAG	nontemplate	unique	0mm	0	X	CACATT	T	TTTTAAG	25	0	0	0	0	0	0	0	0	0	0	8	8	0	0	#VALUE!	MGHV-MIR-M1-9		MGHV-MIR-M1-9	#N/A	0	0
MGHV-MIR-M1-9	Can5	0	X	template	Add3	3	AAT	nontemplate	unique	0mm	0	X	CACATT	T	TTTTAAT	25	0	0	0	0	0	0	0	0	0	0	11	9	0	0	#VALUE!	MGHV-MIR-M1-9		MGHV-MIR-M1-9	#N/A	0	0
MGHV-MIR-M1-9	Can5	0	X	template	Add3	3	AGC	nontemplate	unique	0mm	0	X	CACATT	T	TTTTAGC	25	0	0	0	0	0	0	0	0	0	0	0	1	0	0	#VALUE!	MGHV-MIR-M1-9		MGHV-MIR-M1-9	#N/A	0	0
MGHV-MIR-M1-9	Can5	0	X	template	Add3	3	TAG	nontemplate	unique	0mm	0	X	CACATT	T	TTTTTAG	25	0	0	0	0	0	0	0	0	0	0	1	0	0	0	#VALUE!	MGHV-MIR-M1-9		MGHV-MIR-M1-9	#N/A	0	0
MGHV-MIR-M1-9	Can5	0	X	template	Add3	3	TTT	nontemplate	unique	0mm	0	X	CACATT	T	TTTTTTT	25	0	0	0	0	0	0	0	0	2	1	0	0	0	0	#VALUE!	MGHV-MIR-M1-9		MGHV-MIR-M1-9	#N/A	0	0
MGHV-MIR-M1-9	Trim5	-1	T	template	Add3	1	C	nontemplate	unique	0mm	0	X	ACATTT	G	CTTTTTC	22	0	0	0	0	0	0	0	0	0	0	7	4	0	0	#VALUE!	MGHV-MIR-M1-9		MGHV-MIR-M1-9	#N/A	0	0
MGHV-MIR-M1-9	Trim5	-1	T	template	Add3	1	G	nontemplate	unique	0mm	0	X	ACATTT	G	CTTTTTG	22	0	0	0	0	0	0	0	2	0	0	9	10	0	0	#VALUE!	MGHV-MIR-M1-9		MGHV-MIR-M1-9	#N/A	0	0
MGHV-MIR-M1-9	Trim5	-1	T	template	Add3	1	T	nontemplate	unique	0mm	0	X	ACATTT	G	CTTTTTT	22	0	0	0	0	0	0	1	1	12	6	11	6	0	0	#VALUE!	MGHV-MIR-M1-9		MGHV-MIR-M1-9	#N/A	0	0
MGHV-MIR-M1-9	Trim5	-1	T	template	Add3	2	AC	nontemplate	unique	0mm	0	X	ACATTT	G	TTTTTAC	23	0	0	0	0	0	0	0	0	0	0	19	17	0	0	#VALUE!	MGHV-MIR-M1-9		MGHV-MIR-M1-9	#N/A	0	0
MGHV-MIR-M1-9	Trim5	-1	T	template	Add3	2	AG	nontemplate	unique	0mm	0	X	ACATTT	G	TTTTTAG	23	0	0	0	0	0	0	0	0	0	0	7	8	0	0	#VALUE!	MGHV-MIR-M1-9		MGHV-MIR-M1-9	#N/A	0	0
MGHV-MIR-M1-9	Trim5	-1	T	template	Add3	2	AT	nontemplate	unique	0mm	0	X	ACATTT	G	TTTTTAT	23	0	0	0	0	0	0	0	0	0	0	12	9	0	0	#VALUE!	MGHV-MIR-M1-9		MGHV-MIR-M1-9	#N/A	0	0
MGHV-MIR-M1-9	Trim5	-1	T	template	Add3	2	CC	nontemplate	unique	0mm	0	X	ACATTT	G	TTTTTCC	23	0	0	0	0	0	0	0	0	0	0	3	2	0	0	#VALUE!	MGHV-MIR-M1-9		MGHV-MIR-M1-9	#N/A	0	0
MGHV-MIR-M1-9	Trim5	-1	T	template	Add3	2	CT	nontemplate	unique	0mm	0	X	ACATTT	G	TTTTTCT	23	0	0	0	0	0	0	0	0	0	0	1	1	0	0	#VALUE!	MGHV-MIR-M1-9		MGHV-MIR-M1-9	#N/A	0	0
MGHV-MIR-M1-9	Trim5	-1	T	template	Add3	2	GC	nontemplate	unique	0mm	0	X	ACATTT	G	TTTTTGC	23	0	0	0	0	0	0	0	0	0	0	1	0	0	0	#VALUE!	MGHV-MIR-M1-9		MGHV-MIR-M1-9	#N/A	0	0
MGHV-MIR-M1-9	Trim5	-1	T	template	Add3	2	GT	nontemplate	unique	0mm	0	X	ACATTT	G	TTTTTGT	23	0	0	0	0	0	0	0	0	0	0	1	0	0	0	#VALUE!	MGHV-MIR-M1-9		MGHV-MIR-M1-9	#N/A	0	0
MGHV-MIR-M1-9	Trim5	-1	T	template	Add3	2	TC	nontemplate	unique	0mm	0	X	ACATTT	G	TTTTTTC	23	0	0	0	0	0	0	0	0	0	0	1	0	0	0	#VALUE!	MGHV-MIR-M1-9		MGHV-MIR-M1-9	#N/A	0	0
MGHV-MIR-M1-9	Trim5	-1	T	template	Add3	2	TG	nontemplate	unique	0mm	0	X	ACATTT	G	TTTTTTG	23	0	0	0	0	0	0	0	0	0	0	1	1	0	0	#VALUE!	MGHV-MIR-M1-9		MGHV-MIR-M1-9	#N/A	0	0
MGHV-MIR-M1-9	Trim5	-1	T	template	Add3	3	AAC	nontemplate	unique	0mm	0	X	ACATTT	G	TTTTAAC	24	0	0	0	0	0	0	0	0	0	0	4	6	0	0	#VALUE!	MGHV-MIR-M1-9		MGHV-MIR-M1-9	#N/A	0	0
MGHV-MIR-M1-9	Trim5	-1	T	template	Add3	3	AAG	nontemplate	unique	0mm	0	X	ACATTT	G	TTTTAAG	24	0	0	0	0	0	0	0	0	0	0	4	1	0	0	#VALUE!	MGHV-MIR-M1-9		MGHV-MIR-M1-9	#N/A	0	0
MGHV-MIR-M1-9	Trim5	-1	T	template	Add3	3	AAT	nontemplate	unique	0mm	0	X	ACATTT	G	TTTTAAT	24	0	0	0	0	0	0	0	0	0	0	4	8	0	0	#VALUE!	MGHV-MIR-M1-9		MGHV-MIR-M1-9	#N/A	0	0
MGHV-MIR-M1-9	Trim5	-1	T	template	Add3	3	ACT	nontemplate	unique	0mm	0	X	ACATTT	G	TTTTACT	24	0	0	0	0	0	0	0	0	0	0	0	1	0	0	#VALUE!	MGHV-MIR-M1-9		MGHV-MIR-M1-9	#N/A	0	0
MGHV-MIR-M1-9	Trim5	-1	T	template	Add3	3	TTC	nontemplate	unique	0mm	0	X	ACATTT	G	TTTTTTC	24	0	0	0	0	0	0	0	0	0	0	1	0	0	0	#VALUE!	MGHV-MIR-M1-9		MGHV-MIR-M1-9	#N/A	0	0
MGHV-MIR-M1-9	Trim5	-2	TC	template	Add3	1	C	nontemplate	unique	0mm	0	X	CATTTG	C	CTTTTTC	21	0	0	0	0	0	0	0	0	0	0	1	3	0	0	#VALUE!	MGHV-MIR-M1-9		MGHV-MIR-M1-9	#N/A	0	0
MGHV-MIR-M1-9	Trim5	-2	TC	template	Add3	1	G	nontemplate	unique	0mm	0	X	CATTTG	C	CTTTTTG	21	0	0	0	0	0	0	0	0	0	0	7	3	0	0	#VALUE!	MGHV-MIR-M1-9		MGHV-MIR-M1-9	#N/A	0	0
MGHV-MIR-M1-9	Trim5	-2	TC	template	Add3	1	T	nontemplate	unique	0mm	0	X	CATTTG	C	CTTTTTT	21	0	0	0	0	0	0	0	0	120	68	1	1	0	0	#VALUE!	MGHV-MIR-M1-9		MGHV-MIR-M1-9	#N/A	0	0
MGHV-MIR-M1-9	Trim5	-2	TC	template	Add3	2	AC	nontemplate	unique	0mm	0	X	CATTTG	C	TTTTTAC	22	0	0	0	0	0	0	0	0	0	0	6	6	0	0	#VALUE!	MGHV-MIR-M1-9		MGHV-MIR-M1-9	#N/A	0	0
MGHV-MIR-M1-9	Trim5	-2	TC	template	Add3	2	AG	nontemplate	unique	0mm	0	X	CATTTG	C	TTTTTAG	22	0	0	0	0	0	0	0	0	0	0	2	1	0	0	#VALUE!	MGHV-MIR-M1-9		MGHV-MIR-M1-9	#N/A	0	0
MGHV-MIR-M1-9	Trim5	-2	TC	template	Add3	2	AT	nontemplate	unique	0mm	0	X	CATTTG	C	TTTTTAT	22	0	0	0	0	0	0	0	0	0	0	2	4	0	0	#VALUE!	MGHV-MIR-M1-9		MGHV-MIR-M1-9	#N/A	0	0
MGHV-MIR-M1-9	Trim5	-2	TC	template	Add3	2	TC	nontemplate	unique	0mm	0	X	CATTTG	C	TTTTTTC	22	0	0	0	0	0	0	0	0	1	0	0	0	0	0	#VALUE!	MGHV-MIR-M1-9		MGHV-MIR-M1-9	#N/A	0	0
MGHV-MIR-M1-9	Trim5	-2	TC	template	Add3	2	TT	nontemplate	unique	0mm	0	X	CATTTG	C	TTTTTTT	22	0	0	0	0	0	0	0	0	2	2	0	0	0	0	#VALUE!	MGHV-MIR-M1-9		MGHV-MIR-M1-9	#N/A	0	0
MGHV-MIR-M1-9	Trim5	-2	TC	template	Add3	3	AAC	nontemplate	unique	0mm	0	X	CATTTG	C	TTTTAAC	23	0	0	0	0	0	0	0	0	0	0	1	2	0	0	#VALUE!	MGHV-MIR-M1-9		MGHV-MIR-M1-9	#N/A	0	0
MGHV-MIR-M1-9	Trim5	-2	TC	template	Add3	3	AAG	nontemplate	unique	0mm	0	X	CATTTG	C	TTTTAAG	23	0	0	0	0	0	0	0	0	0	0	2	6	0	0	#VALUE!	MGHV-MIR-M1-9		MGHV-MIR-M1-9	#N/A	0	0
MGHV-MIR-M1-9	Trim5	-2	TC	template	Add3	3	AAT	nontemplate	unique	0mm	0	X	CATTTG	C	TTTTAAT	23	0	0	0	0	0	0	0	0	0	0	1	2	0	0	#VALUE!	MGHV-MIR-M1-9		MGHV-MIR-M1-9	#N/A	0	0
MGHV-MIR-M1-9	Trim5	-3	TCA	template	Add3	1	C	nontemplate	unique	0mm	0	X	ATTTGC	C	CTTTTTC	20	0	0	0	0	0	0	0	0	0	0	2	0	0	0	#VALUE!	MGHV-MIR-M1-9		MGHV-MIR-M1-9	#N/A	0	0
MGHV-MIR-M1-9	Trim5	-3	TCA	template	Add3	1	G	nontemplate	unique	0mm	0	X	ATTTGC	C	CTTTTTG	20	0	0	0	0	0	0	0	0	0	0	1	2	0	0	#VALUE!	MGHV-MIR-M1-9		MGHV-MIR-M1-9	#N/A	0	0
MGHV-MIR-M1-9	Trim5	-3	TCA	template	Add3	1	T	nontemplate	unique	0mm	0	X	ATTTGC	C	CTTTTTT	20	0	0	0	0	0	0	0	0	1	0	0	1	0	0	#VALUE!	MGHV-MIR-M1-9		MGHV-MIR-M1-9	#N/A	0	0
MGHV-MIR-M1-9	Trim5	-3	TCA	template	Add3	2	AC	nontemplate	unique	0mm	0	X	ATTTGC	C	TTTTTAC	21	0	0	0	0	0	0	0	0	0	0	0	1	0	0	#VALUE!	MGHV-MIR-M1-9		MGHV-MIR-M1-9	#N/A	0	0
MGHV-MIR-M1-9	Trim5	-3	TCA	template	Add3	2	AG	nontemplate	unique	0mm	0	X	ATTTGC	C	TTTTTAG	21	0	0	0	0	0	0	0	0	0	0	1	0	0	0	#VALUE!	MGHV-MIR-M1-9		MGHV-MIR-M1-9	#N/A	0	0
MGHV-MIR-M1-9	Trim5	-3	TCA	template	Add3	2	GT	nontemplate	unique	0mm	0	X	ATTTGC	C	TTTTTGT	21	0	0	0	0	0	0	0	0	0	0	1	0	0	0	#VALUE!	MGHV-MIR-M1-9		MGHV-MIR-M1-9	#N/A	0	0
MGHV-MIR-M1-9	Trim5	-3	TCA	template	Add3	3	AAC	nontemplate	unique	0mm	0	X	ATTTGC	C	TTTTAAC	22	0	0	0	0	0	0	0	0	0	0	0	1	0	0	#VALUE!	MGHV-MIR-M1-9		MGHV-MIR-M1-9	#N/A	0	0
MGHV-MIR-M1-9	Trim5	-4	TCAC	template	Add3	1	C	nontemplate	unique	0mm	0	X	TTTGCC	T	CTTTTTC	19	0	0	0	0	0	0	0	0	0	0	1	0	0	0	#VALUE!	MGHV-MIR-M1-9		MGHV-MIR-M1-9	#N/A	0	0
MGHV-MIR-M1-9	Trim5	-4	TCAC	template	Add3	1	G	nontemplate	unique	0mm	0	X	TTTGCC	T	CTTTTTG	19	0	0	0	0	0	0	0	0	0	0	1	0	0	0	#VALUE!	MGHV-MIR-M1-9		MGHV-MIR-M1-9	#N/A	0	0
MGHV-MIR-M1-9	Trim5	-4	TCAC	template	Add3	1	T	nontemplate	unique	0mm	0	X	TTTGCC	T	CTTTTTT	19	0	0	0	0	0	0	0	0	15	7	0	1	0	0	#VALUE!	MGHV-MIR-M1-9		MGHV-MIR-M1-9	#N/A	0	0
MGHV-MIR-M1-9	Trim5	-4	TCAC	template	Add3	2	AG	nontemplate	unique	0mm	0	X	TTTGCC	T	TTTTTAG	20	0	0	0	0	0	0	0	0	0	0	4	0	0	0	#VALUE!	MGHV-MIR-M1-9		MGHV-MIR-M1-9	#N/A	0	0
MGHV-MIR-M1-9	Trim5	-4	TCAC	template	Add3	2	AT	nontemplate	unique	0mm	0	X	TTTGCC	T	TTTTTAT	20	0	0	0	0	0	0	0	0	0	0	2	0	0	0	#VALUE!	MGHV-MIR-M1-9		MGHV-MIR-M1-9	#N/A	0	0
MGHV-MIR-M1-9	Trim5	-4	TCAC	template	Add3	3	AAC	nontemplate	unique	0mm	0	X	TTTGCC	T	TTTTAAC	21	0	0	0	0	0	0	0	0	0	0	1	0	0	0	#VALUE!	MGHV-MIR-M1-9		MGHV-MIR-M1-9	#N/A	0	0
MGHV-MIR-M1-9	Trim5	-6	TCACAT	template	Add3	1	T	nontemplate	unique	0mm	0	X	TGCCTG	G	CTTTTTT	17	0	0	0	0	0	0	0	0	0	1	0	0	0	0	#VALUE!	MGHV-MIR-M1-9		MGHV-MIR-M1-9	#N/A	0	0
MGHV-MIR-M1-9	Trim5	-6	TCACAT	template	Add3	3	AAT	nontemplate	unique	0mm	0	X	TGCCTG	G	TTTTAAT	19	0	0	0	0	0	0	0	0	0	0	1	0	0	0	#VALUE!	MGHV-MIR-M1-9		MGHV-MIR-M1-9	#N/A	0	0
MIR-100	Add5	1	A	template	Can3	0	X	template	unique	0mm	0	X	AACCCG	T	ACTTGTG	23	0	2	0	2	4	3	11	26	17	25	0	0	0	0	#VALUE!	MIR-100		MIR-100	MIR-100	0	0
MIR-100	Add5	1	A	template	Trim3	-4	TGTG	template	unique	0mm	0	X	AACCCG	T	CCGAACT	19	0	0	0	0	0	0	0	0	3	0	0	0	0	0	#VALUE!	MIR-100		MIR-100	MIR-100	0	0
MIR-100	Add5	1	C	nontemplate	Can3	0	X	template	unique	0mm	0	X	AACCCG	T	ACTTGTG	23	0	1	0	1	5	7	9	6	1	1	0	0	0	2	#VALUE!	MIR-100		MIR-100	MIR-100	0	2
MIR-100	Add5	1	C	nontemplate	Trim3	-5	TTGTG	template	unique	0mm	0	X	AACCCG	T	TCCGAAC	18	0	0	0	0	0	0	0	0	0	1	0	0	0	0	#VALUE!	MIR-100		MIR-100	MIR-100	0	0
MIR-100	Add5	1	G	nontemplate	Can3	0	X	template	unique	0mm	0	X	AACCCG	T	ACTTGTG	23	0	0	0	0	0	0	9	10	0	1	0	0	0	0	#VALUE!	MIR-100		MIR-100	MIR-100	0	0
MIR-100	Add5	1	T	nontemplate	Can3	0	X	template	unique	0mm	0	X	AACCCG	T	ACTTGTG	23	0	0	0	0	0	0	3	8	0	0	0	0	0	0	#VALUE!	MIR-100		MIR-100	MIR-100	0	0
MIR-100	Add5	2	AA	nontemplate	Can3	0	X	template	unique	0mm	0	X	AAACCC	G	ACTTGTG	24	0	0	0	0	0	0	0	0	0	1	0	0	0	0	#VALUE!	MIR-100		MIR-100	MIR-100	0	0
MIR-100	Add5	2	AG	nontemplate	Can3	0	X	template	unique	0mm	0	X	GAACCC	G	ACTTGTG	24	0	0	0	0	1	0	0	0	0	0	0	0	0	0	#VALUE!	MIR-100		MIR-100	MIR-100	0	0
MIR-100	Add5	2	CC	nontemplate	Can3	0	X	template	unique	0mm	0	X	CAACCC	G	ACTTGTG	24	0	0	0	0	0	0	0	0	0	1	0	0	0	0	#VALUE!	MIR-100		MIR-100	MIR-100	0	0
MIR-100	Add5	3	TCC	nontemplate	Trim3	-5	TTGTG	template	unique	0mm	0	X	CCAACC	C	TCCGAAC	20	0	0	0	0	0	0	0	0	1	0	0	0	0	0	#VALUE!	MIR-100		MIR-100	MIR-100	0	0
MIR-100	Can5	0	X	template	Add3	1	A	nontemplate	unique	0mm	0	X	ACCCGT	A	CTTGTGA	23	2	0	1	1	0	0	0	0	1	1	0	0	0	1	#VALUE!	MIR-100		MIR-100	MIR-100	0	1
MIR-100	Can5	0	X	template	Add3	1	C	template	unique	0mm	0	X	ACCCGT	A	CTTGTGC	23	0	0	0	0	0	0	3	3	0	0	1	2	0	0	#VALUE!	MIR-100		MIR-100	MIR-100	0	0
MIR-100	Can5	0	X	template	Add3	1	G	template	unique	0mm	0	X	ACCCGT	A	CTTGTGG	23	0	0	0	0	0	0	7	4	0	0	14	13	0	1	#VALUE!	MIR-100		MIR-100	MIR-100	0	1
MIR-100	Can5	0	X	template	Add3	1	T	nontemplate	unique	0mm	0	X	ACCCGT	A	CTTGTGT	23	1	0	0	0	0	0	0	1	2	1	2	2	0	0	#VALUE!	MIR-100		MIR-100	MIR-100	0	0
MIR-100	Can5	0	X	template	Add3	2	AC	nontemplate	unique	0mm	0	X	ACCCGT	A	TTGTGAC	24	0	1	0	0	0	0	0	0	0	0	1	1	0	0	#VALUE!	MIR-100		MIR-100	MIR-100	0	0
MIR-100	Can5	0	X	template	Add3	2	AG	nontemplate	unique	0mm	0	X	ACCCGT	A	TTGTGAG	24	0	0	0	0	0	0	0	0	0	0	3	1	0	0	#VALUE!	MIR-100		MIR-100	MIR-100	0	0
MIR-100	Can5	0	X	template	Add3	2	AT	nontemplate	unique	0mm	0	X	ACCCGT	A	TTGTGAT	24	0	0	0	0	0	0	0	0	0	0	3	1	0	0	#VALUE!	MIR-100		MIR-100	MIR-100	0	0
MIR-100	Can5	0	X	template	Add3	2	TG	nontemplate	unique	0mm	0	X	ACCCGT	A	TTGTGTG	24	0	0	0	0	0	0	1	0	2	1	0	0	0	0	#VALUE!	MIR-100		MIR-100	MIR-100	0	0
MIR-100	Can5	0	X	template	Add3	3	AAC	nontemplate	unique	0mm	0	X	ACCCGT	A	TGTGAAC	25	0	0	0	0	0	0	0	0	0	0	1	0	0	0	#VALUE!	MIR-100		MIR-100	MIR-100	0	0
MIR-100	Can5	0	X	template	Add3	3	AAG	nontemplate	unique	0mm	0	X	ACCCGT	A	TGTGAAG	25	0	0	0	0	0	0	0	0	0	0	1	3	0	0	#VALUE!	MIR-100		MIR-100	MIR-100	0	0
MIR-100	Can5	0	X	template	Add3	3	AAT	nontemplate	unique	0mm	0	X	ACCCGT	A	TGTGAAT	25	0	0	0	0	0	0	0	0	0	0	2	0	0	0	#VALUE!	MIR-100		MIR-100	MIR-100	0	0
MIR-100	Trim5	-1	A	template	Add3	1	A	nontemplate	unique	0mm	0	X	CCCGTA	G	CTTGTGA	22	0	0	0	0	0	0	0	0	0	1	0	0	0	0	#VALUE!	MIR-100		MIR-100	MIR-100	0	0
MIR-100	Trim5	-1	A	template	Add3	1	C	template	unique	0mm	0	X	CCCGTA	G	CTTGTGC	22	0	0	0	0	0	0	0	0	0	0	0	1	0	0	#VALUE!	MIR-100		MIR-100	MIR-100	0	0
MIR-100	Trim5	-1	A	template	Add3	1	G	template	unique	0mm	0	X	CCCGTA	G	CTTGTGG	22	0	0	0	0	0	0	1	0	0	0	2	0	0	0	#VALUE!	MIR-100		MIR-100	MIR-100	0	0
MIR-100	Trim5	-1	A	template	Add3	2	AT	nontemplate	unique	0mm	0	X	CCCGTA	G	TTGTGAT	23	0	0	0	0	0	0	0	0	0	0	0	1	0	0	#VALUE!	MIR-100		MIR-100	MIR-100	0	0
MIR-100	Trim5	-2	AA	template	Add3	1	A	nontemplate	unique	0mm	0	X	CCGTAG	A	CTTGTGA	21	0	0	0	0	0	0	0	1	0	0	0	0	0	0	#VALUE!	MIR-100		MIR-100	MIR-100	0	0
MIR-100	Trim5	-2	AA	template	Add3	1	C	template	unique	0mm	0	X	CCGTAG	A	CTTGTGC	21	0	0	0	0	0	0	0	0	0	0	3	2	0	0	#VALUE!	MIR-100		MIR-100	MIR-100	0	0
MIR-100	Trim5	-2	AA	template	Add3	1	G	template	unique	0mm	0	X	CCGTAG	A	CTTGTGG	21	0	0	0	0	0	1	0	0	0	0	20	14	0	0	#VALUE!	MIR-100		MIR-100	MIR-100	0	0
MIR-100	Trim5	-2	AA	template	Add3	1	T	nontemplate	unique	0mm	0	X	CCGTAG	A	CTTGTGT	21	0	0	0	0	0	0	0	0	0	0	1	2	0	0	#VALUE!	MIR-100		MIR-100	MIR-100	0	0
MIR-100	Trim5	-2	AA	template	Add3	2	AC	nontemplate	unique	0mm	0	X	CCGTAG	A	TTGTGAC	22	0	0	0	0	0	0	0	0	0	0	1	2	0	0	#VALUE!	MIR-100		MIR-100	MIR-100	0	0
MIR-100	Trim5	-2	AA	template	Add3	2	AG	nontemplate	unique	0mm	0	X	CCGTAG	A	TTGTGAG	22	0	0	0	0	0	0	0	0	0	0	4	4	0	0	#VALUE!	MIR-100		MIR-100	MIR-100	0	0
MIR-100	Trim5	-2	AA	template	Add3	2	AT	nontemplate	unique	0mm	0	X	CCGTAG	A	TTGTGAT	22	0	0	0	0	0	0	0	0	0	0	2	3	0	0	#VALUE!	MIR-100		MIR-100	MIR-100	0	0
MIR-100	Trim5	-2	AA	template	Add3	2	CC	nontemplate	unique	0mm	0	X	CCGTAG	A	TTGTGCC	22	0	0	0	0	0	0	0	0	0	0	1	0	0	0	#VALUE!	MIR-100		MIR-100	MIR-100	0	0
MIR-100	Trim5	-2	AA	template	Add3	2	TT	nontemplate	unique	0mm	0	X	CCGTAG	A	TTGTGTT	22	0	0	0	0	0	0	0	0	0	0	0	1	0	0	#VALUE!	MIR-100		MIR-100	MIR-100	0	0
MIR-100	Trim5	-2	AA	template	Add3	3	AAC	nontemplate	unique	0mm	0	X	CCGTAG	A	TGTGAAC	23	0	0	0	0	0	0	0	0	0	0	0	2	0	0	#VALUE!	MIR-100		MIR-100	MIR-100	0	0
MIR-100	Trim5	-2	AA	template	Add3	3	AAG	nontemplate	unique	0mm	0	X	CCGTAG	A	TGTGAAG	23	0	0	0	0	0	0	0	0	0	0	5	3	0	0	#VALUE!	MIR-100		MIR-100	MIR-100	0	0
MIR-100	Trim5	-2	AA	template	Add3	3	AAT	nontemplate	unique	0mm	0	X	CCGTAG	A	TGTGAAT	23	0	0	0	0	0	0	0	0	0	0	1	2	0	0	#VALUE!	MIR-100		MIR-100	MIR-100	0	0
MIR-100	Trim5	-3	AAC	template	Add3	1	C	template	unique	0mm	0	X	CGTAGA	T	CTTGTGC	20	0	0	0	0	0	0	0	0	0	0	1	2	0	0	#VALUE!	MIR-100		MIR-100	MIR-100	0	0
MIR-100	Trim5	-3	AAC	template	Add3	1	G	template	unique	0mm	0	X	CGTAGA	T	CTTGTGG	20	0	0	0	0	0	0	0	0	0	0	10	5	0	0	#VALUE!	MIR-100		MIR-100	MIR-100	0	0
MIR-100	Trim5	-3	AAC	template	Add3	2	AC	nontemplate	unique	0mm	0	X	CGTAGA	T	TTGTGAC	21	0	0	0	0	0	0	0	0	0	0	1	0	0	0	#VALUE!	MIR-100		MIR-100	MIR-100	0	0
MIR-100	Trim5	-3	AAC	template	Add3	2	AT	nontemplate	unique	0mm	0	X	CGTAGA	T	TTGTGAT	21	0	0	0	0	0	0	0	0	0	0	0	1	0	0	#VALUE!	MIR-100		MIR-100	MIR-100	0	0
MIR-100	Trim5	-3	AAC	template	Add3	2	CC	nontemplate	unique	0mm	0	X	CGTAGA	T	TTGTGCC	21	0	0	0	0	0	0	0	0	0	0	1	0	0	0	#VALUE!	MIR-100		MIR-100	MIR-100	0	0
MIR-100	Trim5	-3	AAC	template	Add3	3	AAT	nontemplate	unique	0mm	0	X	CGTAGA	T	TGTGAAT	22	0	0	0	0	0	0	0	0	0	0	1	0	0	0	#VALUE!	MIR-100		MIR-100	MIR-100	0	0
MIR-100	Trim5	-4	AACC	template	Add3	1	C	template	unique	0mm	0	X	GTAGAT	C	CTTGTGC	19	0	0	0	0	0	0	0	0	0	0	0	2	0	0	#VALUE!	MIR-100		MIR-100	MIR-100	0	0
MIR-100	Trim5	-4	AACC	template	Add3	1	G	template	unique	0mm	0	X	GTAGAT	C	CTTGTGG	19	0	0	0	0	0	0	0	0	0	0	6	4	0	0	#VALUE!	MIR-100		MIR-100	MIR-100	0	0
MIR-100	Trim5	-4	AACC	template	Add3	1	T	nontemplate	unique	0mm	0	X	GTAGAT	C	CTTGTGT	19	0	0	0	1	0	0	0	0	0	0	0	0	0	0	#VALUE!	MIR-100		MIR-100	MIR-100	0	0
MIR-100	Trim5	-4	AACC	template	Add3	2	AC	nontemplate	unique	0mm	0	X	GTAGAT	C	TTGTGAC	20	0	0	0	0	0	0	0	0	0	0	1	3	0	0	#VALUE!	MIR-100		MIR-100	MIR-100	0	0
MIR-100	Trim5	-4	AACC	template	Add3	2	AG	nontemplate	unique	0mm	0	X	GTAGAT	C	TTGTGAG	20	0	0	0	0	0	0	0	0	0	0	1	0	0	0	#VALUE!	MIR-100		MIR-100	MIR-100	0	0
MIR-100	Trim5	-4	AACC	template	Add3	2	CC	nontemplate	unique	0mm	0	X	GTAGAT	C	TTGTGCC	20	0	0	0	0	0	0	0	0	0	0	1	0	0	0	#VALUE!	MIR-100		MIR-100	MIR-100	0	0
MIR-100	Trim5	-4	AACC	template	Add3	2	TG	nontemplate	unique	0mm	0	X	GTAGAT	C	TTGTGTG	20	0	4	0	0	0	0	0	0	0	0	0	0	0	0	#VALUE!	MIR-100		MIR-100	MIR-100	0	0
MIR-100	Trim5	-5	AACCC	template	Add3	1	G	template	unique	0mm	0	X	TAGATC	C	CTTGTGG	18	0	0	0	0	0	0	0	0	0	0	1	4	0	0	#VALUE!	MIR-100		MIR-100	MIR-100	0	0
MIR-100	Trim5	-5	AACCC	template	Add3	1	T	nontemplate	unique	0mm	0	X	TAGATC	C	CTTGTGT	18	0	0	0	0	0	0	0	0	0	0	1	0	0	0	#VALUE!	MIR-100		MIR-100	MIR-100	0	0
MIR-100	Trim5	-5	AACCC	template	Add3	2	AG	nontemplate	unique	0mm	0	X	TAGATC	C	TTGTGAG	19	0	0	0	0	0	0	0	0	0	0	0	1	0	0	#VALUE!	MIR-100		MIR-100	MIR-100	0	0
MIR-100	Trim5	-5	AACCC	template	Add3	2	AT	nontemplate	unique	0mm	0	X	TAGATC	C	TTGTGAT	19	0	0	0	0	0	0	0	0	0	0	1	1	0	0	#VALUE!	MIR-100		MIR-100	MIR-100	0	0
MIR-100	Trim5	-6	AACCCG	template	Add3	1	C	template	unique	0mm	0	X	AGATCC	G	CTTGTGC	17	0	0	0	0	0	0	0	0	0	0	0	1	0	0	#VALUE!	MIR-100		MIR-100	MIR-100	0	0
MIR-100	Trim5	-6	AACCCG	template	Add3	2	AC	nontemplate	unique	0mm	0	X	AGATCC	G	TTGTGAC	18	0	0	0	0	0	0	0	0	0	0	0	1	0	0	#VALUE!	MIR-100		MIR-100	MIR-100	0	0
MIR-100	Trim5	-6	AACCCG	template	Add3	3	AAG	nontemplate	unique	0mm	0	X	AGATCC	G	TGTGAAG	19	0	0	0	0	0	0	0	0	0	0	1	0	0	0	#VALUE!	MIR-100		MIR-100	MIR-100	0	0
MIR-101B	Add5	1	A	nontemplate	Can3	0	X	template	unique	0mm	0	X	TACAGT	A	AGCTGAA	22	0	0	0	0	0	0	0	3	0	2	0	0	0	0	#VALUE!	MIR-101B		MIR-101B	#N/A	0	0
MIR-101B	Add5	1	A	nontemplate	Trim3	-4	TGAA	template	unique	0mm	0	X	TACAGT	A	TGATAGC	18	0	0	0	0	0	0	0	0	0	1	0	0	0	0	#VALUE!	MIR-101B		MIR-101B	#N/A	0	0
MIR-101B	Add5	1	C	nontemplate	Can3	0	X	template	unique	0mm	0	X	TACAGT	A	AGCTGAA	22	0	0	0	0	0	0	0	0	0	1	0	0	0	0	#VALUE!	MIR-101B		MIR-101B	#N/A	0	0
MIR-101B	Add5	1	G	nontemplate	Can3	0	X	template	unique	0mm	0	X	TACAGT	A	AGCTGAA	22	0	0	1	0	0	0	0	0	0	0	0	0	0	0	#VALUE!	MIR-101B		MIR-101B	#N/A	0	0
MIR-101B	Add5	1	G	nontemplate	Trim3	-3	GAA	template	unique	0mm	0	X	TACAGT	A	GATAGCT	19	0	0	1	0	0	0	0	0	0	0	0	0	0	0	#VALUE!	MIR-101B		MIR-101B	#N/A	0	0
MIR-101B	Add5	1	G	nontemplate	Trim3	-4	TGAA	template	unique	0mm	0	X	TACAGT	A	TGATAGC	18	0	0	0	0	0	0	0	0	1	0	0	1	0	0	#VALUE!	MIR-101B		MIR-101B	#N/A	0	0
MIR-101B	Add5	1	T	nontemplate	Can3	0	X	template	unique	0mm	0	X	TACAGT	A	AGCTGAA	22	0	0	0	0	2	1	1	1	1	0	0	0	0	0	#VALUE!	MIR-101B		MIR-101B	#N/A	0	0
MIR-101B	Add5	2	AC	nontemplate	Can3	0	X	template	unique	0mm	0	X	CTACAG	T	AGCTGAA	23	0	0	0	0	0	0	0	1	0	0	0	0	0	0	#VALUE!	MIR-101B		MIR-101B	#N/A	0	0
MIR-101B	Add5	3	AAG	nontemplate	Can3	0	X	template	unique	0mm	0	X	AGTACA	G	AGCTGAA	24	0	0	0	0	1	0	0	0	0	0	0	0	0	0	#VALUE!	MIR-101B		MIR-101B	#N/A	0	0
MIR-101B	Can5	0	X	template	Add3	1	A	nontemplate	unique	0mm	0	X	ACAGTA	C	GCTGAAA	22	0	0	0	0	5	0	1	3	0	0	0	0	0	0	#VALUE!	MIR-101B		MIR-101B	#N/A	0	0
MIR-101B	Can5	0	X	template	Add3	1	C	nontemplate	unique	0mm	0	X	ACAGTA	C	GCTGAAC	22	0	0	0	0	0	0	1	0	0	0	3	1	0	0	#VALUE!	MIR-101B		MIR-101B	#N/A	0	0
MIR-101B	Can5	0	X	template	Add3	1	G	nontemplate	unique	0mm	0	X	ACAGTA	C	GCTGAAG	22	0	0	0	0	0	0	4	0	1	0	1	2	0	0	#VALUE!	MIR-101B		MIR-101B	#N/A	0	0
MIR-101B	Can5	0	X	template	Add3	1	T	nontemplate	unique	0mm	0	X	ACAGTA	C	GCTGAAT	22	0	0	0	0	0	0	0	0	0	0	1	1	0	0	#VALUE!	MIR-101B		MIR-101B	#N/A	0	0
MIR-101B	Can5	0	X	template	Add3	2	AT	nontemplate	unique	0mm	0	X	ACAGTA	C	CTGAAAT	23	0	0	0	0	0	0	0	0	0	0	1	2	0	0	#VALUE!	MIR-101B		MIR-101B	#N/A	0	0
MIR-101B	Can5	0	X	template	Add3	3	AAC	nontemplate	unique	0mm	0	X	ACAGTA	C	TGAAAAC	24	0	0	0	0	0	0	0	0	0	0	1	1	0	0	#VALUE!	MIR-101B		MIR-101B	#N/A	0	0
MIR-101B	Can5	0	X	template	Add3	3	AAG	nontemplate	unique	0mm	0	X	ACAGTA	C	TGAAAAG	24	0	0	0	0	0	0	0	0	0	0	1	0	0	0	#VALUE!	MIR-101B		MIR-101B	#N/A	0	0
MIR-101B	Can5	0	X	template	Add3	3	AAT	nontemplate	unique	0mm	0	X	ACAGTA	C	TGAAAAT	24	0	0	0	0	0	0	0	0	0	0	2	1	0	0	#VALUE!	MIR-101B		MIR-101B	#N/A	0	0
MIR-101B	Can5	0	X	template	Add3	3	CAA	nontemplate	unique	0mm	0	X	ACAGTA	C	TGAACAA	24	0	1	0	0	0	0	0	0	0	0	0	0	0	0	#VALUE!	MIR-101B		MIR-101B	#N/A	0	0
MIR-101B	Trim5	-1	T	template	Add3	1	G	nontemplate	unique	0mm	0	X	CAGTAC	T	GCTGAAG	21	0	0	0	0	0	0	0	0	0	0	0	2	0	0	#VALUE!	MIR-101B		MIR-101B	#N/A	0	0
MIR-101B	Trim5	-1	T	template	Add3	2	AC	nontemplate	unique	0mm	0	X	CAGTAC	T	CTGAAAC	22	0	0	0	0	0	0	0	0	0	0	0	1	0	0	#VALUE!	MIR-101B		MIR-101B	#N/A	0	0
MIR-101B	Trim5	-1	T	template	Add3	3	AAG	nontemplate	unique	0mm	0	X	CAGTAC	T	TGAAAAG	23	0	0	0	0	0	0	0	0	0	0	0	1	0	0	#VALUE!	MIR-101B		MIR-101B	#N/A	0	0
MIR-101B	Trim5	-2	TA	template	Add3	3	AAT	nontemplate	unique	0mm	0	X	AGTACT	G	TGAAAAT	22	0	0	0	0	0	0	0	0	0	0	0	1	0	0	#VALUE!	MIR-101B		MIR-101B	#N/A	0	0
MIR-101B	Trim5	-3	TAC	template	Add3	1	G	nontemplate	unique	0mm	0	X	GTACTG	T	GCTGAAG	19	0	0	0	0	0	0	0	0	0	0	0	1	0	0	#VALUE!	MIR-101B		MIR-101B	#N/A	0	0
MIR-101B	Trim5	-6	TACAGT	template	Add3	3	AAG	nontemplate	unique	0mm	0	X	CTGTGA	T	TGAAAAG	18	0	0	0	0	0	0	0	0	0	0	1	0	0	0	#VALUE!	MIR-101B		MIR-101B	#N/A	0	0
MIR-101	Add5	1	A	nontemplate	Can3	0	X	template	unique	0mm	0	X	TACAGT	A	AACTGAA	22	0	0	0	0	0	0	4	1	4	4	0	0	0	0	#VALUE!	MIR-101		MIR-101	MIR-101	0	0
MIR-101	Add5	1	A	nontemplate	Trim3	-1	A	template	unique	0mm	0	X	TACAGT	A	TAACTGA	21	0	0	0	0	0	0	0	0	1	0	0	0	0	0	#VALUE!	MIR-101		MIR-101	MIR-101	0	0
MIR-101	Add5	1	A	nontemplate	Trim3	-4	TGAA	template	unique	0mm	0	X	TACAGT	A	TGATAAC	18	0	0	0	0	0	0	0	0	0	1	0	0	0	0	#VALUE!	MIR-101		MIR-101	MIR-101	0	0
MIR-101	Add5	1	C	nontemplate	Can3	0	X	template	unique	0mm	0	X	TACAGT	A	AACTGAA	22	0	0	0	0	0	0	0	1	4	2	0	0	0	0	#VALUE!	MIR-101		MIR-101	MIR-101	0	0
MIR-101	Add5	1	C	nontemplate	Trim3	-2	AA	template	unique	0mm	0	X	TACAGT	A	ATAACTG	20	0	0	0	0	0	0	0	0	0	0	1	0	0	0	#VALUE!	MIR-101		MIR-101	MIR-101	0	0
MIR-101	Add5	1	C	nontemplate	Trim3	-4	TGAA	template	unique	0mm	0	X	TACAGT	A	TGATAAC	18	0	0	0	0	0	0	0	0	0	0	0	1	0	0	#VALUE!	MIR-101		MIR-101	MIR-101	0	0
MIR-101	Add5	1	G	nontemplate	Add3	1	A	nontemplate	unique	0mm	0	X	TACAGT	A	ACTGAAA	23	0	0	0	0	0	0	0	0	0	1	0	0	0	0	#VALUE!	MIR-101		MIR-101	MIR-101	0	0
MIR-101	Add5	1	G	nontemplate	Add3	1	T	nontemplate	unique	0mm	0	X	TACAGT	A	ACTGAAT	23	0	0	0	0	0	0	0	0	1	0	0	0	0	0	#VALUE!	MIR-101		MIR-101	MIR-101	0	0
MIR-101	Add5	1	G	nontemplate	Can3	0	X	template	unique	0mm	0	X	TACAGT	A	AACTGAA	22	0	0	4	0	0	1	3	0	3	3	0	0	0	0	#VALUE!	MIR-101		MIR-101	MIR-101	0	0
MIR-101	Add5	1	G	nontemplate	Trim3	-1	A	template	unique	0mm	0	X	TACAGT	A	TAACTGA	21	0	0	1	5	0	0	1	0	4	1	0	0	0	0	#VALUE!	MIR-101		MIR-101	MIR-101	0	0
MIR-101	Add5	1	G	nontemplate	Trim3	-2	AA	template	unique	0mm	0	X	TACAGT	A	ATAACTG	20	0	0	0	1	0	0	0	0	2	0	0	2	0	0	#VALUE!	MIR-101		MIR-101	MIR-101	0	0
MIR-101	Add5	1	G	nontemplate	Trim3	-3	GAA	template	unique	0mm	0	X	TACAGT	A	GATAACT	19	0	0	0	6	0	0	1	0	0	0	0	1	0	0	#VALUE!	MIR-101		MIR-101	MIR-101	0	0
MIR-101	Add5	1	G	nontemplate	Trim3	-4	TGAA	template	unique	0mm	0	X	TACAGT	A	TGATAAC	18	0	0	0	0	0	0	0	0	0	1	1	0	0	0	#VALUE!	MIR-101		MIR-101	MIR-101	0	0
MIR-101	Add5	1	T	nontemplate	Can3	0	X	template	unique	0mm	0	X	TACAGT	A	AACTGAA	22	0	0	2	3	2	0	1	3	2	0	0	0	0	0	#VALUE!	MIR-101		MIR-101	MIR-101	0	0
MIR-101	Add5	2	CC	nontemplate	Can3	0	X	template	unique	0mm	0	X	CTACAG	T	AACTGAA	23	0	0	0	0	0	0	0	0	0	1	0	0	0	0	#VALUE!	MIR-101		MIR-101	MIR-101	0	0
MIR-101	Add5	2	GA	nontemplate	Can3	0	X	template	unique	0mm	0	X	ATACAG	T	AACTGAA	23	0	0	0	0	2	0	0	0	0	0	0	0	0	0	#VALUE!	MIR-101		MIR-101	MIR-101	0	0
MIR-101	Can5	0	X	template	Add3	1	A	nontemplate	unique	0mm	0	X	ACAGTA	C	ACTGAAA	22	1	0	2	1	5	2	0	1	0	1	0	0	0	1	#VALUE!	MIR-101		MIR-101	MIR-101	0	1
MIR-101	Can5	0	X	template	Add3	1	C	nontemplate	unique	0mm	0	X	ACAGTA	C	ACTGAAC	22	0	0	0	2	0	0	0	0	0	0	2	1	0	0	#VALUE!	MIR-101		MIR-101	MIR-101	0	0
MIR-101	Can5	0	X	template	Add3	1	G	nontemplate	unique	0mm	0	X	ACAGTA	C	ACTGAAG	22	0	0	0	3	0	0	0	0	0	1	2	2	0	0	#VALUE!	MIR-101		MIR-101	MIR-101	0	0
MIR-101	Can5	0	X	template	Add3	1	T	nontemplate	unique	0mm	0	X	ACAGTA	C	ACTGAAT	22	0	0	0	3	0	0	0	0	2	1	3	3	0	0	#VALUE!	MIR-101		MIR-101	MIR-101	0	0
MIR-101	Can5	0	X	template	Add3	2	AC	nontemplate	unique	0mm	0	X	ACAGTA	C	CTGAAAC	23	0	0	0	0	0	0	0	0	0	0	0	4	0	0	#VALUE!	MIR-101		MIR-101	MIR-101	0	0
MIR-101	Can5	0	X	template	Add3	2	AG	nontemplate	unique	0mm	0	X	ACAGTA	C	CTGAAAG	23	0	0	0	0	0	0	0	0	0	0	2	3	0	0	#VALUE!	MIR-101		MIR-101	MIR-101	0	0
MIR-101	Can5	0	X	template	Add3	2	AT	nontemplate	unique	0mm	0	X	ACAGTA	C	CTGAAAT	23	0	0	0	0	0	0	0	0	0	0	3	5	0	0	#VALUE!	MIR-101		MIR-101	MIR-101	0	0
MIR-101	Can5	0	X	template	Add3	2	GA	nontemplate	unique	0mm	0	X	ACAGTA	C	CTGAAGA	23	0	0	0	1	0	0	0	0	0	0	0	0	0	0	#VALUE!	MIR-101		MIR-101	MIR-101	0	0
MIR-101	Can5	0	X	template	Add3	3	AAC	nontemplate	unique	0mm	0	X	ACAGTA	C	TGAAAAC	24	0	0	0	0	0	0	0	0	0	0	1	1	0	0	#VALUE!	MIR-101		MIR-101	MIR-101	0	0
MIR-101	Can5	0	X	template	Add3	3	AAG	nontemplate	unique	0mm	0	X	ACAGTA	C	TGAAAAG	24	0	0	0	0	0	0	0	0	0	0	1	1	0	0	#VALUE!	MIR-101		MIR-101	MIR-101	0	0
MIR-101	Can5	0	X	template	Add3	3	AAT	nontemplate	unique	0mm	0	X	ACAGTA	C	TGAAAAT	24	0	0	0	0	0	0	0	0	0	0	2	2	0	0	#VALUE!	MIR-101		MIR-101	MIR-101	0	0
MIR-101	Can5	0	X	template	Add3	3	CGG	nontemplate	unique	0mm	0	X	ACAGTA	C	TGAACGG	24	0	0	0	1	0	0	0	0	0	0	0	0	0	0	#VALUE!	MIR-101		MIR-101	MIR-101	0	0
MIR-101	Trim5	-1	T	template	Add3	1	G	nontemplate	unique	0mm	0	X	CAGTAC	T	ACTGAAG	21	0	0	0	0	0	0	0	0	1	0	1	0	0	0	#VALUE!	MIR-101		MIR-101	MIR-101	0	0
MIR-101	Trim5	-1	T	template	Add3	1	T	nontemplate	unique	0mm	0	X	CAGTAC	T	ACTGAAT	21	0	0	0	0	0	0	0	0	0	0	1	0	0	0	#VALUE!	MIR-101		MIR-101	MIR-101	0	0
MIR-101	Trim5	-1	T	template	Add3	2	AC	nontemplate	unique	0mm	0	X	CAGTAC	T	CTGAAAC	22	0	0	0	0	0	0	0	0	0	0	2	0	0	0	#VALUE!	MIR-101		MIR-101	MIR-101	0	0
MIR-101	Trim5	-1	T	template	Add3	2	AG	nontemplate	unique	0mm	0	X	CAGTAC	T	CTGAAAG	22	0	0	0	0	0	0	0	0	0	0	2	0	0	0	#VALUE!	MIR-101		MIR-101	MIR-101	0	0
MIR-101	Trim5	-1	T	template	Add3	2	AT	nontemplate	unique	0mm	0	X	CAGTAC	T	CTGAAAT	22	0	0	0	0	0	0	0	0	0	0	1	2	0	0	#VALUE!	MIR-101		MIR-101	MIR-101	0	0
MIR-101	Trim5	-1	T	template	Add3	3	AAC	nontemplate	unique	0mm	0	X	CAGTAC	T	TGAAAAC	23	0	0	0	0	0	0	0	0	0	0	1	0	0	0	#VALUE!	MIR-101		MIR-101	MIR-101	0	0
MIR-101	Trim5	-2	TA	template	Add3	1	C	nontemplate	unique	0mm	0	X	AGTACT	G	ACTGAAC	20	0	0	0	0	0	0	0	0	0	0	0	1	0	0	#VALUE!	MIR-101		MIR-101	MIR-101	0	0
MIR-101	Trim5	-2	TA	template	Add3	1	G	nontemplate	unique	0mm	0	X	AGTACT	G	ACTGAAG	20	0	0	0	0	0	0	0	0	0	0	1	1	0	0	#VALUE!	MIR-101		MIR-101	MIR-101	0	0
MIR-101	Trim5	-2	TA	template	Add3	1	T	nontemplate	unique	0mm	0	X	AGTACT	G	ACTGAAT	20	0	0	0	0	0	0	0	0	0	0	0	1	0	0	#VALUE!	MIR-101		MIR-101	MIR-101	0	0
MIR-101	Trim5	-2	TA	template	Add3	2	AC	nontemplate	unique	0mm	0	X	AGTACT	G	CTGAAAC	21	0	0	0	0	0	0	0	0	0	0	1	1	0	0	#VALUE!	MIR-101		MIR-101	MIR-101	0	0
MIR-101	Trim5	-2	TA	template	Add3	2	AG	nontemplate	unique	0mm	0	X	AGTACT	G	CTGAAAG	21	0	0	0	0	0	0	0	0	0	0	4	3	0	0	#VALUE!	MIR-101		MIR-101	MIR-101	0	0
MIR-101	Trim5	-2	TA	template	Add3	2	AT	nontemplate	unique	0mm	0	X	AGTACT	G	CTGAAAT	21	0	0	0	0	0	0	0	0	0	0	3	0	0	0	#VALUE!	MIR-101		MIR-101	MIR-101	0	0
MIR-101	Trim5	-2	TA	template	Add3	3	AAG	nontemplate	unique	0mm	0	X	AGTACT	G	TGAAAAG	22	0	0	0	0	0	0	0	0	0	0	1	2	0	0	#VALUE!	MIR-101		MIR-101	MIR-101	0	0
MIR-101	Trim5	-2	TA	template	Add3	3	AAT	nontemplate	unique	0mm	0	X	AGTACT	G	TGAAAAT	22	0	0	0	0	0	0	0	0	0	0	1	1	0	0	#VALUE!	MIR-101		MIR-101	MIR-101	0	0
MIR-101	Trim5	-3	TAC	template	Add3	1	G	nontemplate	unique	0mm	0	X	GTACTG	T	ACTGAAG	19	0	0	0	0	0	0	0	0	0	0	1	0	0	0	#VALUE!	MIR-101		MIR-101	MIR-101	0	0
MIR-101	Trim5	-3	TAC	template	Add3	1	T	nontemplate	unique	0mm	0	X	GTACTG	T	ACTGAAT	19	0	0	0	0	0	0	0	0	0	0	1	0	0	0	#VALUE!	MIR-101		MIR-101	MIR-101	0	0
MIR-101	Trim5	-3	TAC	template	Add3	2	AG	nontemplate	unique	0mm	0	X	GTACTG	T	CTGAAAG	20	0	0	0	0	0	0	0	0	0	0	0	1	0	0	#VALUE!	MIR-101		MIR-101	MIR-101	0	0
MIR-103	Add5	1	A	nontemplate	Can3	0	X	template	unique	0mm	0	X	AGCAGC	A	GCTATGA	24	0	2	0	0	4	0	7	11	24	11	0	0	0	0	#VALUE!	MIR-103		MIR-103	MIR-103	0	0
MIR-103	Add5	1	A	nontemplate	Trim3	-1	A	template	unique	0mm	0	X	AGCAGC	A	GGCTATG	23	0	0	0	0	0	0	0	0	1	1	1	1	0	0	#VALUE!	MIR-103		MIR-103	MIR-103	0	0
MIR-103	Add5	1	C	nontemplate	Add3	2	AC	nontemplate	unique	0mm	0	X	AGCAGC	A	TATGAAC	26	0	0	0	0	0	0	0	0	0	0	0	1	0	0	#VALUE!	MIR-103		MIR-103	MIR-103	0	0
MIR-103	Add5	1	C	nontemplate	Can3	0	X	template	unique	0mm	0	X	AGCAGC	A	GCTATGA	24	0	0	0	0	1	0	2	2	1	2	0	0	0	0	#VALUE!	MIR-103		MIR-103	MIR-103	0	0
MIR-103	Add5	1	G	nontemplate	Add3	2	AC	nontemplate	unique	0mm	0	X	AGCAGC	A	TATGAAC	26	0	0	0	0	0	0	0	0	0	0	1	0	0	0	#VALUE!	MIR-103		MIR-103	MIR-103	0	0
MIR-103	Add5	1	G	nontemplate	Can3	0	X	template	unique	0mm	0	X	AGCAGC	A	GCTATGA	24	0	0	0	0	0	0	5	8	1	2	0	0	0	0	#VALUE!	MIR-103		MIR-103	MIR-103	0	0
MIR-103	Add5	1	G	nontemplate	Trim3	-1	A	template	unique	0mm	0	X	AGCAGC	A	GGCTATG	23	0	0	0	0	0	0	0	0	0	0	2	0	0	0	#VALUE!	MIR-103		MIR-103	MIR-103	0	0
MIR-103	Add5	1	G	nontemplate	Trim3	-2	GA	template	multi	0mm	0	X	AGCAGC	A	GGGCTAT	22	0	0	0	0	0	0	0	0	0	0	1	1	0	0	#VALUE!	MIR-103		MIR-103	MIR-103	0	0
MIR-103	Add5	1	T	nontemplate	Can3	0	X	template	unique	0mm	0	X	AGCAGC	A	GCTATGA	24	0	0	0	0	0	0	10	3	0	0	0	0	0	0	#VALUE!	MIR-103		MIR-103	MIR-103	0	0
MIR-103	Add5	2	AC	nontemplate	Can3	0	X	template	unique	0mm	0	X	CAGCAG	C	GCTATGA	25	0	0	0	0	0	0	0	0	2	0	0	0	0	0	#VALUE!	MIR-103		MIR-103	MIR-103	0	0
MIR-103	Add5	2	CG	nontemplate	Can3	0	X	template	unique	0mm	0	X	GAGCAG	C	GCTATGA	25	0	0	0	0	0	0	0	0	1	0	0	0	0	0	#VALUE!	MIR-103		MIR-103	MIR-103	0	0
MIR-103	Can5	0	X	template	Add3	1	A	nontemplate	unique	0mm	0	X	GCAGCA	T	CTATGAA	24	0	0	5	0	0	3	0	1	5	4	0	0	1	0	#VALUE!	MIR-103		MIR-103	MIR-103	1	0
MIR-103	Can5	0	X	template	Add3	1	C	nontemplate	unique	0mm	0	X	GCAGCA	T	CTATGAC	24	0	0	0	0	0	0	1	1	0	0	6	10	0	0	#VALUE!	MIR-103		MIR-103	MIR-103	0	0
MIR-103	Can5	0	X	template	Add3	1	G	nontemplate	unique	0mm	0	X	GCAGCA	T	CTATGAG	24	0	0	0	0	0	0	3	2	0	0	22	25	0	1	#VALUE!	MIR-103		MIR-103	MIR-103	0	1
MIR-103	Can5	0	X	template	Add3	1	T	nontemplate	unique	0mm	0	X	GCAGCA	T	CTATGAT	24	0	0	1	0	0	1	5	3	5	4	28	22	0	0	#VALUE!	MIR-103		MIR-103	MIR-103	0	0
MIR-103	Can5	0	X	template	Add3	2	AA	nontemplate	unique	0mm	0	X	GCAGCA	T	TATGAAA	25	0	0	0	0	0	0	0	0	0	1	0	0	0	0	#VALUE!	MIR-103		MIR-103	MIR-103	0	0
MIR-103	Can5	0	X	template	Add3	2	AC	nontemplate	unique	0mm	0	X	GCAGCA	T	TATGAAC	25	0	0	0	0	0	0	0	0	0	0	6	8	0	0	#VALUE!	MIR-103		MIR-103	MIR-103	0	0
MIR-103	Can5	0	X	template	Add3	2	AG	nontemplate	unique	0mm	0	X	GCAGCA	T	TATGAAG	25	0	0	0	0	0	0	0	0	0	0	16	17	0	0	#VALUE!	MIR-103		MIR-103	MIR-103	0	0
MIR-103	Can5	0	X	template	Add3	2	AT	nontemplate	unique	0mm	0	X	GCAGCA	T	TATGAAT	25	0	0	0	0	0	0	0	0	0	0	12	16	0	0	#VALUE!	MIR-103		MIR-103	MIR-103	0	0
MIR-103	Can5	0	X	template	Add3	2	TT	nontemplate	unique	0mm	0	X	GCAGCA	T	TATGATT	25	0	0	0	0	0	0	0	0	0	0	0	1	0	0	#VALUE!	MIR-103		MIR-103	MIR-103	0	0
MIR-103	Can5	0	X	template	Add3	3	AAC	nontemplate	unique	0mm	0	X	GCAGCA	T	ATGAAAC	26	0	0	0	0	0	0	0	0	0	0	8	2	0	0	#VALUE!	MIR-103		MIR-103	MIR-103	0	0
MIR-103	Can5	0	X	template	Add3	3	AAG	nontemplate	unique	0mm	0	X	GCAGCA	T	ATGAAAG	26	0	0	0	0	0	0	0	0	0	0	12	5	0	0	#VALUE!	MIR-103		MIR-103	MIR-103	0	0
MIR-103	Can5	0	X	template	Add3	3	AAT	nontemplate	unique	0mm	0	X	GCAGCA	T	ATGAAAT	26	0	0	0	0	0	0	0	0	0	0	14	16	0	0	#VALUE!	MIR-103		MIR-103	MIR-103	0	0
MIR-103	Trim5	-1	A	template	Add3	1	C	nontemplate	unique	0mm	0	X	CAGCAT	T	CTATGAC	23	0	0	0	0	0	0	0	0	0	0	1	1	0	0	#VALUE!	MIR-103		MIR-103	MIR-103	0	0
MIR-103	Trim5	-1	A	template	Add3	1	G	nontemplate	unique	0mm	0	X	CAGCAT	T	CTATGAG	23	0	0	0	0	0	0	0	0	0	0	1	2	0	0	#VALUE!	MIR-103		MIR-103	MIR-103	0	0
MIR-103	Trim5	-1	A	template	Add3	1	T	nontemplate	unique	0mm	0	X	CAGCAT	T	CTATGAT	23	0	0	0	0	0	0	0	0	0	0	1	0	0	0	#VALUE!	MIR-103		MIR-103	MIR-103	0	0
MIR-103	Trim5	-1	A	template	Add3	2	AC	nontemplate	unique	0mm	0	X	CAGCAT	T	TATGAAC	24	0	0	0	0	0	0	0	0	0	0	0	1	0	0	#VALUE!	MIR-103		MIR-103	MIR-103	0	0
MIR-103	Trim5	-1	A	template	Add3	2	AT	nontemplate	unique	0mm	0	X	CAGCAT	T	TATGAAT	24	0	0	0	0	0	0	0	0	0	0	0	1	0	0	#VALUE!	MIR-103		MIR-103	MIR-103	0	0
MIR-103	Trim5	-1	A	template	Add3	3	AAG	nontemplate	unique	0mm	0	X	CAGCAT	T	ATGAAAG	25	0	0	0	0	0	0	0	0	0	0	0	1	0	0	#VALUE!	MIR-103		MIR-103	MIR-103	0	0
MIR-103	Trim5	-2	AG	template	Add3	1	C	nontemplate	unique	0mm	0	X	AGCATT	G	CTATGAC	22	0	0	0	0	0	0	0	0	0	0	2	1	0	0	#VALUE!	MIR-103		MIR-103	MIR-103	0	0
MIR-103	Trim5	-2	AG	template	Add3	1	G	nontemplate	unique	0mm	0	X	AGCATT	G	CTATGAG	22	0	0	0	0	0	0	0	0	0	0	4	0	0	0	#VALUE!	MIR-103		MIR-103	MIR-103	0	0
MIR-103	Trim5	-2	AG	template	Add3	1	T	nontemplate	unique	0mm	0	X	AGCATT	G	CTATGAT	22	0	0	0	0	0	0	1	0	0	0	5	3	0	0	#VALUE!	MIR-103		MIR-103	MIR-103	0	0
MIR-103	Trim5	-2	AG	template	Add3	2	AC	nontemplate	unique	0mm	0	X	AGCATT	G	TATGAAC	23	0	0	0	0	0	0	0	0	0	0	1	2	0	0	#VALUE!	MIR-103		MIR-103	MIR-103	0	0
MIR-103	Trim5	-2	AG	template	Add3	2	AG	nontemplate	unique	0mm	0	X	AGCATT	G	TATGAAG	23	0	0	0	0	0	0	0	0	0	0	7	4	0	0	#VALUE!	MIR-103		MIR-103	MIR-103	0	0
MIR-103	Trim5	-2	AG	template	Add3	2	AT	nontemplate	unique	0mm	0	X	AGCATT	G	TATGAAT	23	0	0	0	0	0	0	0	0	0	0	0	2	0	0	#VALUE!	MIR-103		MIR-103	MIR-103	0	0
MIR-103	Trim5	-2	AG	template	Add3	2	TT	nontemplate	unique	0mm	0	X	AGCATT	G	TATGATT	23	0	0	0	0	0	0	0	0	0	0	0	1	0	0	#VALUE!	MIR-103		MIR-103	MIR-103	0	0
MIR-103	Trim5	-2	AG	template	Add3	3	AAC	nontemplate	unique	0mm	0	X	AGCATT	G	ATGAAAC	24	0	0	0	0	0	0	0	0	0	0	2	2	0	0	#VALUE!	MIR-103		MIR-103	MIR-103	0	0
MIR-103	Trim5	-2	AG	template	Add3	3	AAG	nontemplate	unique	0mm	0	X	AGCATT	G	ATGAAAG	24	0	0	0	0	0	0	0	0	0	0	3	0	0	0	#VALUE!	MIR-103		MIR-103	MIR-103	0	0
MIR-103	Trim5	-2	AG	template	Add3	3	AAT	nontemplate	unique	0mm	0	X	AGCATT	G	ATGAAAT	24	0	0	0	0	0	0	0	0	0	0	4	2	0	0	#VALUE!	MIR-103		MIR-103	MIR-103	0	0
MIR-103	Trim5	-3	AGC	template	Add3	1	C	nontemplate	unique	0mm	0	X	GCATTG	T	CTATGAC	21	0	0	0	0	0	0	0	0	0	0	1	0	0	0	#VALUE!	MIR-103		MIR-103	MIR-103	0	0
MIR-103	Trim5	-3	AGC	template	Add3	1	G	nontemplate	unique	0mm	0	X	GCATTG	T	CTATGAG	21	0	0	0	0	0	0	0	0	0	0	1	2	0	0	#VALUE!	MIR-103		MIR-103	MIR-103	0	0
MIR-103	Trim5	-3	AGC	template	Add3	1	T	nontemplate	unique	0mm	0	X	GCATTG	T	CTATGAT	21	0	0	0	0	0	0	0	0	1	0	0	2	0	0	#VALUE!	MIR-103		MIR-103	MIR-103	0	0
MIR-103	Trim5	-3	AGC	template	Add3	2	AG	nontemplate	unique	0mm	0	X	GCATTG	T	TATGAAG	22	0	0	0	0	0	0	0	0	0	0	0	2	0	0	#VALUE!	MIR-103		MIR-103	MIR-103	0	0
MIR-103	Trim5	-3	AGC	template	Add3	2	AT	nontemplate	unique	0mm	0	X	GCATTG	T	TATGAAT	22	0	0	0	0	0	0	0	0	0	0	2	0	0	0	#VALUE!	MIR-103		MIR-103	MIR-103	0	0
MIR-103	Trim5	-3	AGC	template	Add3	3	AAC	nontemplate	unique	0mm	0	X	GCATTG	T	ATGAAAC	23	0	0	0	0	0	0	0	0	0	0	1	1	0	0	#VALUE!	MIR-103		MIR-103	MIR-103	0	0
MIR-103	Trim5	-3	AGC	template	Add3	3	AAG	nontemplate	unique	0mm	0	X	GCATTG	T	ATGAAAG	23	0	0	0	0	0	0	0	0	0	0	2	2	0	0	#VALUE!	MIR-103		MIR-103	MIR-103	0	0
MIR-103	Trim5	-3	AGC	template	Add3	3	TAT	nontemplate	unique	0mm	0	X	GCATTG	T	ATGATAT	23	0	0	0	0	0	0	0	0	0	0	1	0	0	0	#VALUE!	MIR-103		MIR-103	MIR-103	0	0
MIR-103	Trim5	-5	AGCAG	template	Add3	1	G	nontemplate	unique	0mm	0	X	ATTGTA	C	CTATGAG	19	0	0	0	0	0	0	0	0	0	0	0	1	0	0	#VALUE!	MIR-103		MIR-103	MIR-103	0	0
MIR-103	Trim5	-5	AGCAG	template	Add3	2	AG	nontemplate	unique	0mm	0	X	ATTGTA	C	TATGAAG	20	0	0	0	0	0	0	0	0	0	0	1	0	0	0	#VALUE!	MIR-103		MIR-103	MIR-103	0	0
MIR-103	Trim5	-6	AGCAGC	template	Add3	1	G	nontemplate	unique	0mm	0	X	TTGTAC	A	CTATGAG	18	0	0	0	0	0	0	0	0	0	0	0	1	0	0	#VALUE!	MIR-103		MIR-103	MIR-103	0	0
MIR-105	Add5	1	A	nontemplate	Can3	0	X	template	unique	0mm	0	X	TCAAAT	G	CTGTGGT	24	0	0	0	0	1	1	0	2	0	0	0	0	0	0	#VALUE!	MIR-105		MIR-105	MIR-105	0	0
MIR-105	Add5	1	C	nontemplate	Add3	1	C	template	unique	0mm	0	X	TCAAAT	G	TGTGGTC	25	0	0	0	0	0	0	0	0	0	0	0	1	0	0	#VALUE!	MIR-105		MIR-105	MIR-105	0	0
MIR-105	Add5	1	C	nontemplate	Can3	0	X	template	unique	0mm	0	X	TCAAAT	G	CTGTGGT	24	0	0	0	0	1	4	0	6	1	0	2	3	1	0	#VALUE!	MIR-105		MIR-105	MIR-105	1	0
MIR-105	Add5	1	C	nontemplate	Trim3	-1	T	template	unique	0mm	0	X	TCAAAT	G	CCTGTGG	23	0	0	0	0	0	0	0	0	0	0	1	0	0	0	#VALUE!	MIR-105		MIR-105	MIR-105	0	0
MIR-105	Add5	1	G	template	Add3	1	G	template	unique	0mm	0	X	TCAAAT	G	TGTGGTG	25	0	0	0	0	0	0	0	0	0	0	0	1	0	0	#VALUE!	MIR-105		MIR-105	MIR-105	0	0
MIR-105	Add5	1	G	template	Add3	1	T	nontemplate	unique	0mm	0	X	TCAAAT	G	TGTGGTT	25	0	0	0	0	0	0	0	0	0	0	1	0	0	0	#VALUE!	MIR-105		MIR-105	MIR-105	0	0
MIR-105	Add5	1	G	template	Can3	0	X	template	unique	0mm	0	X	TCAAAT	G	CTGTGGT	24	0	0	0	0	0	0	6	3	0	0	1	1	0	0	#VALUE!	MIR-105		MIR-105	MIR-105	0	0
MIR-105	Add5	1	G	template	Trim3	-1	T	template	unique	0mm	0	X	TCAAAT	G	CCTGTGG	23	0	0	0	0	0	0	0	1	0	0	0	0	0	0	#VALUE!	MIR-105		MIR-105	MIR-105	0	0
MIR-105	Add5	1	T	nontemplate	Can3	0	X	template	unique	0mm	0	X	TCAAAT	G	CTGTGGT	24	0	0	0	0	7	3	4	1	0	0	0	0	1	0	#VALUE!	MIR-105		MIR-105	MIR-105	1	0
MIR-105	Add5	1	T	nontemplate	Trim3	-1	T	template	unique	0mm	0	X	TCAAAT	G	CCTGTGG	23	0	0	0	0	0	0	0	1	0	0	0	0	0	0	#VALUE!	MIR-105		MIR-105	MIR-105	0	0
MIR-105	Add5	2	AA	nontemplate	Can3	0	X	template	unique	0mm	0	X	ATCAAA	T	CTGTGGT	25	0	0	0	0	3	5	0	0	0	0	0	0	0	0	#VALUE!	MIR-105		MIR-105	MIR-105	0	0
MIR-105	Add5	2	TC	nontemplate	Can3	0	X	template	unique	0mm	0	X	CTCAAA	T	CTGTGGT	25	0	0	0	0	0	3	0	0	0	0	0	0	0	0	#VALUE!	MIR-105		MIR-105	MIR-105	0	0
MIR-105	Add5	3	AAC	nontemplate	Can3	0	X	template	unique	0mm	0	X	ACTCAA	A	CTGTGGT	26	0	0	0	0	1	0	0	0	0	0	0	0	0	0	#VALUE!	MIR-105		MIR-105	MIR-105	0	0
MIR-105	Add5	3	AAG	nontemplate	Can3	0	X	template	unique	0mm	0	X	AGTCAA	A	CTGTGGT	26	0	0	0	0	0	1	0	0	0	0	0	0	0	0	#VALUE!	MIR-105		MIR-105	MIR-105	0	0
MIR-105	Add5	3	AGA	nontemplate	Can3	0	X	template	unique	0mm	0	X	GATCAA	A	CTGTGGT	26	0	0	0	0	1	0	0	0	0	0	0	0	0	0	#VALUE!	MIR-105		MIR-105	MIR-105	0	0
MIR-105	Add5	3	ATC	nontemplate	Can3	0	X	template	unique	0mm	0	X	TCTCAA	A	CTGTGGT	26	0	0	0	0	0	0	1	0	0	0	0	0	0	0	#VALUE!	MIR-105		MIR-105	MIR-105	0	0
MIR-105	Add5	3	GAA	nontemplate	Can3	0	X	template	unique	0mm	0	X	AATCAA	A	CTGTGGT	26	0	0	0	0	1	3	0	0	0	0	0	0	0	0	#VALUE!	MIR-105		MIR-105	MIR-105	0	0
MIR-105	Add5	3	TGA	nontemplate	Can3	0	X	template	unique	0mm	0	X	GATCAA	A	CTGTGGT	26	0	0	0	0	0	1	0	0	0	0	0	0	0	0	#VALUE!	MIR-105		MIR-105	MIR-105	0	0
MIR-105	Can5	0	X	template	Add3	1	A	nontemplate	unique	0mm	0	X	CAAATG	C	TGTGGTA	24	0	3	0	0	4	4	1	1	0	0	0	0	0	0	#VALUE!	MIR-105		MIR-105	MIR-105	0	0
MIR-105	Can5	0	X	template	Add3	1	C	template	unique	0mm	0	X	CAAATG	C	TGTGGTC	24	0	0	0	0	0	0	2	7	0	0	26	34	0	0	#VALUE!	MIR-105		MIR-105	MIR-105	0	0
MIR-105	Can5	0	X	template	Add3	1	G	template	unique	0mm	0	X	CAAATG	C	TGTGGTG	24	0	0	0	0	0	0	2	2	0	0	32	26	2	2	#VALUE!	MIR-105		MIR-105	MIR-105	2	2
MIR-105	Can5	0	X	template	Add3	1	T	nontemplate	unique	0mm	0	X	CAAATG	C	TGTGGTT	24	0	0	0	0	0	0	0	1	1	0	23	22	0	0	#VALUE!	MIR-105		MIR-105	MIR-105	0	0
MIR-105	Can5	0	X	template	Add3	2	AC	nontemplate	unique	0mm	0	X	CAAATG	C	GTGGTAC	25	0	0	0	0	0	0	0	0	0	0	16	5	0	0	#VALUE!	MIR-105		MIR-105	MIR-105	0	0
MIR-105	Can5	0	X	template	Add3	2	AG	nontemplate	unique	0mm	0	X	CAAATG	C	GTGGTAG	25	0	0	0	0	0	0	0	0	0	0	8	8	0	0	#VALUE!	MIR-105		MIR-105	MIR-105	0	0
MIR-105	Can5	0	X	template	Add3	2	AT	nontemplate	unique	0mm	0	X	CAAATG	C	GTGGTAT	25	0	0	0	0	0	0	0	0	0	0	2	2	0	0	#VALUE!	MIR-105		MIR-105	MIR-105	0	0
MIR-105	Can5	0	X	template	Add3	2	CC	nontemplate	unique	0mm	0	X	CAAATG	C	GTGGTCC	25	0	0	0	0	0	0	0	0	0	0	1	0	0	0	#VALUE!	MIR-105		MIR-105	MIR-105	0	0
MIR-105	Can5	0	X	template	Add3	2	CT	nontemplate	unique	0mm	0	X	CAAATG	C	GTGGTCT	25	0	0	0	0	0	0	0	0	0	0	0	1	0	0	#VALUE!	MIR-105		MIR-105	MIR-105	0	0
MIR-105	Can5	0	X	template	Add3	2	TG	nontemplate	unique	0mm	0	X	CAAATG	C	GTGGTTG	25	0	0	0	0	0	0	0	0	0	0	0	1	0	0	#VALUE!	MIR-105		MIR-105	MIR-105	0	0
MIR-105	Can5	0	X	template	Add3	3	AAC	nontemplate	unique	0mm	0	X	CAAATG	C	TGGTAAC	26	0	0	0	0	0	0	0	0	0	0	3	5	0	0	#VALUE!	MIR-105		MIR-105	MIR-105	0	0
MIR-105	Can5	0	X	template	Add3	3	AAG	nontemplate	unique	0mm	0	X	CAAATG	C	TGGTAAG	26	0	0	0	0	0	0	0	0	0	0	9	5	0	0	#VALUE!	MIR-105		MIR-105	MIR-105	0	0
MIR-105	Can5	0	X	template	Add3	3	AAT	nontemplate	unique	0mm	0	X	CAAATG	C	TGGTAAT	26	0	0	0	0	0	0	0	0	0	0	5	5	0	0	#VALUE!	MIR-105		MIR-105	MIR-105	0	0
MIR-105	Trim5	-1	T	template	Add3	1	A	nontemplate	unique	0mm	0	X	AAATGC	T	TGTGGTA	23	0	0	0	0	0	0	0	1	0	0	0	0	0	0	#VALUE!	MIR-105		MIR-105	MIR-105	0	0
MIR-105	Trim5	-1	T	template	Add3	1	C	template	unique	0mm	0	X	AAATGC	T	TGTGGTC	23	0	0	0	0	0	0	2	0	0	0	11	6	0	0	#VALUE!	MIR-105		MIR-105	MIR-105	0	0
MIR-105	Trim5	-1	T	template	Add3	1	G	template	unique	0mm	0	X	AAATGC	T	TGTGGTG	23	0	0	0	0	0	0	0	0	0	0	12	10	0	0	#VALUE!	MIR-105		MIR-105	MIR-105	0	0
MIR-105	Trim5	-1	T	template	Add3	1	T	nontemplate	unique	0mm	0	X	AAATGC	T	TGTGGTT	23	0	0	0	0	0	0	0	1	0	0	4	4	0	0	#VALUE!	MIR-105		MIR-105	MIR-105	0	0
MIR-105	Trim5	-1	T	template	Add3	2	AC	nontemplate	unique	0mm	0	X	AAATGC	T	GTGGTAC	24	0	0	0	0	0	0	0	0	0	0	0	6	0	0	#VALUE!	MIR-105		MIR-105	MIR-105	0	0
MIR-105	Trim5	-1	T	template	Add3	2	AG	nontemplate	unique	0mm	0	X	AAATGC	T	GTGGTAG	24	0	0	0	0	0	0	0	0	0	0	1	2	0	0	#VALUE!	MIR-105		MIR-105	MIR-105	0	0
MIR-105	Trim5	-1	T	template	Add3	2	AT	nontemplate	unique	0mm	0	X	AAATGC	T	GTGGTAT	24	0	0	0	0	0	0	0	0	0	0	3	4	0	0	#VALUE!	MIR-105		MIR-105	MIR-105	0	0
MIR-105	Trim5	-1	T	template	Add3	3	AAC	nontemplate	unique	0mm	0	X	AAATGC	T	TGGTAAC	25	0	0	0	0	0	0	0	0	0	0	1	2	0	0	#VALUE!	MIR-105		MIR-105	MIR-105	0	0
MIR-105	Trim5	-1	T	template	Add3	3	AAG	nontemplate	unique	0mm	0	X	AAATGC	T	TGGTAAG	25	0	0	0	0	0	0	0	0	0	0	4	0	0	0	#VALUE!	MIR-105		MIR-105	MIR-105	0	0
MIR-105	Trim5	-1	T	template	Add3	3	AAT	nontemplate	unique	0mm	0	X	AAATGC	T	TGGTAAT	25	0	0	0	0	0	0	0	0	0	0	1	1	0	0	#VALUE!	MIR-105		MIR-105	MIR-105	0	0
MIR-105	Trim5	-1	T	template	Add3	3	AGT	nontemplate	unique	0mm	0	X	AAATGC	T	TGGTAGT	25	0	0	0	0	0	0	0	0	0	0	1	0	0	0	#VALUE!	MIR-105		MIR-105	MIR-105	0	0
MIR-105	Trim5	-2	TC	template	Add3	1	C	template	unique	0mm	0	X	AATGCT	C	TGTGGTC	22	0	0	0	0	0	0	0	0	0	0	2	3	0	0	#VALUE!	MIR-105		MIR-105	MIR-105	0	0
MIR-105	Trim5	-2	TC	template	Add3	1	G	template	unique	0mm	0	X	AATGCT	C	TGTGGTG	22	0	0	0	0	0	0	0	0	0	0	0	3	0	0	#VALUE!	MIR-105		MIR-105	MIR-105	0	0
MIR-105	Trim5	-2	TC	template	Add3	1	T	nontemplate	unique	0mm	0	X	AATGCT	C	TGTGGTT	22	0	0	0	0	0	0	0	0	0	0	3	1	0	0	#VALUE!	MIR-105		MIR-105	MIR-105	0	0
MIR-105	Trim5	-2	TC	template	Add3	2	AC	nontemplate	unique	0mm	0	X	AATGCT	C	GTGGTAC	23	0	0	0	0	0	0	0	0	0	0	0	1	0	0	#VALUE!	MIR-105		MIR-105	MIR-105	0	0
MIR-105	Trim5	-2	TC	template	Add3	2	AG	nontemplate	unique	0mm	0	X	AATGCT	C	GTGGTAG	23	0	0	0	0	0	0	0	0	0	0	1	1	0	0	#VALUE!	MIR-105		MIR-105	MIR-105	0	0
MIR-105	Trim5	-2	TC	template	Add3	2	AT	nontemplate	unique	0mm	0	X	AATGCT	C	GTGGTAT	23	0	0	0	0	0	0	0	0	0	0	0	2	0	0	#VALUE!	MIR-105		MIR-105	MIR-105	0	0
MIR-105	Trim5	-2	TC	template	Add3	3	AAC	nontemplate	unique	0mm	0	X	AATGCT	C	TGGTAAC	24	0	0	0	0	0	0	0	0	0	0	1	0	0	0	#VALUE!	MIR-105		MIR-105	MIR-105	0	0
MIR-105	Trim5	-3	TCA	template	Add3	3	AAG	nontemplate	unique	0mm	0	X	ATGCTC	A	TGGTAAG	23	0	0	0	0	0	0	0	0	0	0	1	0	0	0	#VALUE!	MIR-105		MIR-105	MIR-105	0	0
MIR-105	Trim5	-5	TCAAA	template	Add3	3	AAG	nontemplate	unique	0mm	0	X	GCTCAG	A	TGGTAAG	21	0	0	0	0	0	0	0	0	0	0	0	1	0	0	#VALUE!	MIR-105		MIR-105	MIR-105	0	0
MIR-106A	Add5	1	A	nontemplate	Can3	0	X	template	unique	0mm	0	X	AAAAGT	G	CAGGTAG	24	1	0	0	0	0	0	0	1	12	11	0	0	0	0	#VALUE!	MIR-106A		MIR-106A	MIR-106A	0	0
MIR-106A	Add5	1	A	nontemplate	Trim3	-3	TAG	template	unique	0mm	0	X	AAAAGT	G	GTGCAGG	21	0	0	0	0	0	0	0	0	0	2	0	0	0	0	#VALUE!	MIR-106A		MIR-106A	MIR-106A	0	0
MIR-106A	Add5	1	C	nontemplate	Can3	0	X	template	unique	0mm	0	X	AAAAGT	G	CAGGTAG	24	0	0	0	0	1	0	1	0	2	0	2	3	0	1	#VALUE!	MIR-106A		MIR-106A	MIR-106A	0	1
MIR-106A	Add5	1	C	nontemplate	Trim3	-2	AG	template	unique	0mm	0	X	AAAAGT	G	TGCAGGT	22	0	0	0	0	0	0	0	0	0	0	1	2	0	0	#VALUE!	MIR-106A		MIR-106A	MIR-106A	0	0
MIR-106A	Add5	1	G	nontemplate	Can3	0	X	template	unique	0mm	0	X	AAAAGT	G	CAGGTAG	24	0	0	0	0	0	0	0	0	0	1	0	1	0	0	#VALUE!	MIR-106A		MIR-106A	MIR-106A	0	0
MIR-106A	Add5	2	CG	nontemplate	Trim3	-3	TAG	template	unique	0mm	0	X	GAAAAG	T	GTGCAGG	22	0	0	0	0	0	0	0	0	1	0	0	0	0	0	#VALUE!	MIR-106A		MIR-106A	MIR-106A	0	0
MIR-106A	Add5	3	ACG	nontemplate	Can3	0	X	template	unique	0mm	0	X	CGAAAA	G	CAGGTAG	26	0	0	0	0	0	0	0	0	1	0	0	0	0	0	#VALUE!	MIR-106A		MIR-106A	MIR-106A	0	0
MIR-106A	Can5	0	X	template	Add3	1	C	nontemplate	unique	0mm	0	X	AAAGTG	C	AGGTAGC	24	0	0	0	0	0	0	0	0	0	0	1	4	0	0	#VALUE!	MIR-106A		MIR-106A	MIR-106A	0	0
MIR-106A	Can5	0	X	template	Add3	1	G	nontemplate	unique	0mm	0	X	AAAGTG	C	AGGTAGG	24	0	0	0	0	0	0	0	0	0	0	10	7	0	3	#VALUE!	MIR-106A		MIR-106A	MIR-106A	0	3
MIR-106A	Can5	0	X	template	Add3	1	T	nontemplate	unique	0mm	0	X	AAAGTG	C	AGGTAGT	24	0	0	0	0	0	0	0	0	6	1	3	4	0	0	#VALUE!	MIR-106A		MIR-106A	MIR-106A	0	0
MIR-106A	Can5	0	X	template	Add3	2	AC	nontemplate	unique	0mm	0	X	AAAGTG	C	GGTAGAC	25	0	0	0	0	0	0	0	0	0	0	2	0	0	0	#VALUE!	MIR-106A		MIR-106A	MIR-106A	0	0
MIR-106A	Can5	0	X	template	Add3	2	AT	nontemplate	unique	0mm	0	X	AAAGTG	C	GGTAGAT	25	0	0	0	0	0	0	0	0	0	0	1	0	0	0	#VALUE!	MIR-106A		MIR-106A	MIR-106A	0	0
MIR-106A	Can5	0	X	template	Add3	2	GT	nontemplate	unique	0mm	0	X	AAAGTG	C	GGTAGGT	25	0	0	0	0	0	0	0	0	0	0	1	0	0	0	#VALUE!	MIR-106A		MIR-106A	MIR-106A	0	0
MIR-106A	Can5	0	X	template	Add3	2	TC	nontemplate	unique	0mm	0	X	AAAGTG	C	GGTAGTC	25	0	0	0	0	0	0	0	0	0	0	0	2	0	0	#VALUE!	MIR-106A		MIR-106A	MIR-106A	0	0
MIR-106A	Can5	0	X	template	Add3	3	AAC	nontemplate	unique	0mm	0	X	AAAGTG	C	GTAGAAC	26	0	0	0	0	0	0	0	0	0	0	1	0	0	0	#VALUE!	MIR-106A		MIR-106A	MIR-106A	0	0
MIR-106A	Can5	0	X	template	Add3	3	AAT	nontemplate	unique	0mm	0	X	AAAGTG	C	GTAGAAT	26	0	0	0	0	0	0	0	0	0	0	1	2	0	0	#VALUE!	MIR-106A		MIR-106A	MIR-106A	0	0
MIR-106A	Trim5	-1	A	template	Add3	1	C	nontemplate	multi	0mm	0	X	AAGTGC	T	AGGTAGC	23	0	0	0	0	0	0	0	0	0	0	6	9	0	0	#VALUE!	MIR-106A		MIR-106A	MIR-106A	0	0
MIR-106A	Trim5	-1	A	template	Add3	1	G	nontemplate	multi	0mm	0	X	AAGTGC	T	AGGTAGG	23	0	0	0	0	0	0	0	0	0	1	13	10	0	0	#VALUE!	MIR-106A		MIR-106A	MIR-106A	0	0
MIR-106A	Trim5	-1	A	template	Add3	1	T	nontemplate	multi	0mm	0	X	AAGTGC	T	AGGTAGT	23	0	0	0	0	0	0	0	0	1	0	7	4	0	0	#VALUE!	MIR-106A		MIR-106A	MIR-106A	0	0
MIR-106A	Trim5	-1	A	template	Add3	2	AT	nontemplate	multi	0mm	0	X	AAGTGC	T	GGTAGAT	24	0	0	0	0	0	0	0	0	0	0	1	2	0	0	#VALUE!	MIR-106A		MIR-106A	MIR-106A	0	0
MIR-106A	Trim5	-1	A	template	Add3	3	AAT	nontemplate	multi	0mm	0	X	AAGTGC	T	GTAGAAT	25	0	0	0	0	0	0	0	0	0	0	2	0	0	0	#VALUE!	MIR-106A		MIR-106A	MIR-106A	0	0
MIR-106A	Trim5	-2	AA	template	Add3	1	C	nontemplate	multi	0mm	0	X	AGTGCT	T	AGGTAGC	22	0	0	0	0	0	0	0	0	0	0	1	1	0	0	#VALUE!	MIR-106A		MIR-106A	MIR-106A	0	0
MIR-106A	Trim5	-2	AA	template	Add3	1	G	nontemplate	multi	0mm	0	X	AGTGCT	T	AGGTAGG	22	0	0	0	0	0	0	0	0	0	0	4	2	0	0	#VALUE!	MIR-106A		MIR-106A	MIR-106A	0	0
MIR-106A	Trim5	-2	AA	template	Add3	3	AAT	nontemplate	multi	0mm	0	X	AGTGCT	T	GTAGAAT	24	0	0	0	0	0	0	0	0	0	0	0	2	0	0	#VALUE!	MIR-106A		MIR-106A	MIR-106A	0	0
MIR-106A	Trim5	-3	AAA	template	Add3	1	G	nontemplate	multi	0mm	0	X	GTGCTT	A	AGGTAGG	21	0	0	0	0	0	0	0	0	0	0	1	1	0	0	#VALUE!	MIR-106A		MIR-106A	MIR-106A	0	0
MIR-106A	Trim5	-5	AAAAG	template	Add3	1	G	nontemplate	multi	0mm	0	X	GCTTAC	A	AGGTAGG	19	0	0	0	0	0	0	0	0	0	0	4	5	0	0	#VALUE!	MIR-106A		MIR-106A	MIR-106A	0	0
MIR-106B	Add5	1	G	nontemplate	Trim3	-4	AGAT	template	unique	0mm	0	X	TAAAGT	G	ACAGTGC	18	0	0	0	0	0	0	0	0	0	0	0	1	0	0	#VALUE!	MIR-106B		MIR-106B	MIR-106B	0	0
MIR-106B	Add5	2	AA	nontemplate	Can3	0	X	template	unique	0mm	0	X	ATAAAG	T	TGCAGAT	23	0	0	0	0	0	1	0	0	0	0	0	0	0	0	#VALUE!	MIR-106B		MIR-106B	MIR-106B	0	0
MIR-106B	Can5	0	X	template	Add3	1	C	nontemplate	unique	0mm	0	X	AAAGTG	C	GCAGATC	22	0	0	0	0	0	0	0	0	0	0	17	15	0	0	#VALUE!	MIR-106B		MIR-106B	MIR-106B	0	0
MIR-106B	Can5	0	X	template	Add3	1	G	nontemplate	unique	0mm	0	X	AAAGTG	C	GCAGATG	22	0	0	0	0	0	0	0	1	0	0	11	16	0	0	#VALUE!	MIR-106B		MIR-106B	MIR-106B	0	0
MIR-106B	Can5	0	X	template	Add3	1	T	nontemplate	unique	0mm	0	X	AAAGTG	C	GCAGATT	22	0	0	0	0	0	0	0	0	0	0	15	8	0	0	#VALUE!	MIR-106B		MIR-106B	MIR-106B	0	0
MIR-106B	Can5	0	X	template	Add3	2	AC	nontemplate	unique	0mm	0	X	AAAGTG	C	CAGATAC	23	0	0	0	0	0	0	0	0	0	0	3	1	0	0	#VALUE!	MIR-106B		MIR-106B	MIR-106B	0	0
MIR-106B	Can5	0	X	template	Add3	2	AG	template	unique	0mm	0	X	AAAGTG	C	CAGATAG	23	0	0	0	0	0	0	0	0	0	0	7	1	0	0	#VALUE!	MIR-106B		MIR-106B	MIR-106B	0	0
MIR-106B	Can5	0	X	template	Add3	2	AT	nontemplate	unique	0mm	0	X	AAAGTG	C	CAGATAT	23	0	0	0	0	0	0	0	0	0	0	0	1	0	0	#VALUE!	MIR-106B		MIR-106B	MIR-106B	0	0
MIR-106B	Can5	0	X	template	Add3	2	TT	nontemplate	unique	0mm	0	X	AAAGTG	C	CAGATTT	23	0	0	0	0	0	0	0	0	0	0	0	1	0	0	#VALUE!	MIR-106B		MIR-106B	MIR-106B	0	0
MIR-106B	Can5	0	X	template	Add3	3	AAC	nontemplate	unique	0mm	0	X	AAAGTG	C	AGATAAC	24	0	0	0	0	0	0	0	0	0	0	0	1	0	0	#VALUE!	MIR-106B		MIR-106B	MIR-106B	0	0
MIR-106B	Can5	0	X	template	Add3	3	AAG	nontemplate	unique	0mm	0	X	AAAGTG	C	AGATAAG	24	0	0	0	0	0	0	0	0	0	0	2	2	0	0	#VALUE!	MIR-106B		MIR-106B	MIR-106B	0	0
MIR-106B	Can5	0	X	template	Add3	3	AAT	nontemplate	unique	0mm	0	X	AAAGTG	C	AGATAAT	24	0	0	0	0	0	0	0	0	0	0	2	0	0	0	#VALUE!	MIR-106B		MIR-106B	MIR-106B	0	0
MIR-106B	Trim5	-1	T	template	Add3	1	C	nontemplate	unique	0mm	0	X	AAGTGC	T	GCAGATC	21	0	0	0	0	0	0	1	0	0	0	1	0	0	0	#VALUE!	MIR-106B		MIR-106B	MIR-106B	0	0
MIR-106B	Trim5	-1	T	template	Add3	1	G	nontemplate	unique	0mm	0	X	AAGTGC	T	GCAGATG	21	0	0	0	0	0	0	0	0	0	0	0	5	0	0	#VALUE!	MIR-106B		MIR-106B	MIR-106B	0	0
MIR-106B	Trim5	-1	T	template	Add3	1	T	nontemplate	unique	0mm	0	X	AAGTGC	T	GCAGATT	21	0	0	0	0	0	0	0	0	0	0	1	2	0	0	#VALUE!	MIR-106B		MIR-106B	MIR-106B	0	0
MIR-106B	Trim5	-1	T	template	Add3	2	AG	template	unique	0mm	0	X	AAGTGC	T	CAGATAG	22	0	0	0	0	0	0	0	0	0	0	3	1	0	0	#VALUE!	MIR-106B		MIR-106B	MIR-106B	0	0
MIR-106B	Trim5	-1	T	template	Add3	3	AAG	nontemplate	unique	0mm	0	X	AAGTGC	T	AGATAAG	23	0	0	0	0	0	0	0	0	0	0	1	0	0	0	#VALUE!	MIR-106B		MIR-106B	MIR-106B	0	0
MIR-106B	Trim5	-2	TA	template	Add3	1	C	nontemplate	unique	0mm	0	X	AGTGCT	G	GCAGATC	20	0	0	0	0	0	0	0	0	0	0	4	5	0	0	#VALUE!	MIR-106B		MIR-106B	MIR-106B	0	0
MIR-106B	Trim5	-2	TA	template	Add3	1	G	nontemplate	unique	0mm	0	X	AGTGCT	G	GCAGATG	20	0	0	0	0	0	0	0	0	0	0	5	1	0	0	#VALUE!	MIR-106B		MIR-106B	MIR-106B	0	0
MIR-106B	Trim5	-2	TA	template	Add3	1	T	nontemplate	unique	0mm	0	X	AGTGCT	G	GCAGATT	20	0	0	0	0	0	0	0	0	0	0	3	9	0	0	#VALUE!	MIR-106B		MIR-106B	MIR-106B	0	0
MIR-106B	Trim5	-2	TA	template	Add3	2	AG	template	unique	0mm	0	X	AGTGCT	G	CAGATAG	21	0	0	0	0	0	0	0	0	0	0	3	2	0	0	#VALUE!	MIR-106B		MIR-106B	MIR-106B	0	0
MIR-106B	Trim5	-2	TA	template	Add3	2	AT	nontemplate	unique	0mm	0	X	AGTGCT	G	CAGATAT	21	0	0	0	0	0	0	0	0	0	0	0	1	0	0	#VALUE!	MIR-106B		MIR-106B	MIR-106B	0	0
MIR-106B	Trim5	-2	TA	template	Add3	2	GC	nontemplate	unique	0mm	0	X	AGTGCT	G	CAGATGC	21	0	0	0	0	0	0	0	0	0	0	1	0	0	0	#VALUE!	MIR-106B		MIR-106B	MIR-106B	0	0
MIR-106B	Trim5	-2	TA	template	Add3	3	AAG	nontemplate	unique	0mm	0	X	AGTGCT	G	AGATAAG	22	0	0	0	0	0	0	0	0	0	0	0	1	0	0	#VALUE!	MIR-106B		MIR-106B	MIR-106B	0	0
MIR-106B	Trim5	-2	TA	template	Add3	3	AAT	nontemplate	unique	0mm	0	X	AGTGCT	G	AGATAAT	22	0	0	0	0	0	0	0	0	0	0	0	1	0	0	#VALUE!	MIR-106B		MIR-106B	MIR-106B	0	0
MIR-106B	Trim5	-3	TAA	template	Add3	1	C	nontemplate	unique	0mm	0	X	GTGCTG	A	GCAGATC	19	0	0	0	0	0	0	1	0	0	0	2	3	0	0	#VALUE!	MIR-106B		MIR-106B	MIR-106B	0	0
MIR-106B	Trim5	-3	TAA	template	Add3	1	G	nontemplate	unique	0mm	0	X	GTGCTG	A	GCAGATG	19	0	0	0	0	0	0	0	0	0	0	3	1	0	0	#VALUE!	MIR-106B		MIR-106B	MIR-106B	0	0
MIR-106B	Trim5	-3	TAA	template	Add3	1	T	nontemplate	unique	0mm	0	X	GTGCTG	A	GCAGATT	19	0	0	0	0	0	0	0	0	0	0	1	2	0	0	#VALUE!	MIR-106B		MIR-106B	MIR-106B	0	0
MIR-106B	Trim5	-3	TAA	template	Add3	3	AAT	nontemplate	unique	0mm	0	X	GTGCTG	A	AGATAAT	21	0	0	0	0	0	0	0	0	0	0	2	0	0	0	#VALUE!	MIR-106B		MIR-106B	MIR-106B	0	0
MIR-106B	Trim5	-4	TAAA	template	Add3	1	G	nontemplate	unique	0mm	0	X	TGCTGA	C	GCAGATG	18	0	0	0	0	0	0	0	0	0	0	1	1	0	0	#VALUE!	MIR-106B		MIR-106B	MIR-106B	0	0
MIR-106B	Trim5	-4	TAAA	template	Add3	1	T	nontemplate	unique	0mm	0	X	TGCTGA	C	GCAGATT	18	0	0	0	0	0	0	0	0	0	0	1	0	0	0	#VALUE!	MIR-106B		MIR-106B	MIR-106B	0	0
MIR-106B	Trim5	-4	TAAA	template	Add3	2	AG	template	unique	0mm	0	X	TGCTGA	C	CAGATAG	19	0	0	0	0	0	0	0	0	0	0	2	0	0	0	#VALUE!	MIR-106B		MIR-106B	MIR-106B	0	0
MIR-106B	Trim5	-4	TAAA	template	Add3	3	AAG	nontemplate	unique	0mm	0	X	TGCTGA	C	AGATAAG	20	0	0	0	0	0	0	0	0	0	0	0	1	0	0	#VALUE!	MIR-106B		MIR-106B	MIR-106B	0	0
MIR-106B	Trim5	-6	TAAAGT	template	Add3	1	T	nontemplate	unique	0mm	0	X	CTGACA	G	GCAGATT	16	0	0	0	0	0	0	0	0	0	0	1	0	0	0	#VALUE!	MIR-106B		MIR-106B	MIR-106B	0	0
MIR-106B	Trim5	-6	TAAAGT	template	Add3	3	AAG	nontemplate	unique	0mm	0	X	CTGACA	G	AGATAAG	18	0	0	0	0	0	0	0	0	0	0	0	1	0	0	#VALUE!	MIR-106B		MIR-106B	MIR-106B	0	0
MIR-107	Add5	1	A	nontemplate	Can3	0	X	template	unique	0mm	0	X	AGCAGC	A	GCTATCA	24	0	0	0	0	1	1	1	1	21	9	0	0	1	0	#VALUE!	MIR-107		MIR-107	MIR-107	1	0
MIR-107	Add5	1	A	nontemplate	Trim3	-1	A	template	unique	0mm	0	X	AGCAGC	A	GGCTATC	23	0	0	0	0	0	0	0	0	0	0	2	0	0	0	#VALUE!	MIR-107		MIR-107	MIR-107	0	0
MIR-107	Add5	1	C	nontemplate	Can3	0	X	template	unique	0mm	0	X	AGCAGC	A	GCTATCA	24	0	0	0	0	0	0	0	0	4	2	0	0	0	1	#VALUE!	MIR-107		MIR-107	MIR-107	0	1
MIR-107	Add5	1	C	nontemplate	Trim3	-1	A	template	unique	0mm	0	X	AGCAGC	A	GGCTATC	23	0	0	0	0	0	0	0	0	0	0	3	0	0	0	#VALUE!	MIR-107		MIR-107	MIR-107	0	0
MIR-107	Add5	1	G	nontemplate	Can3	0	X	template	unique	0mm	0	X	AGCAGC	A	GCTATCA	24	0	0	0	0	0	0	1	1	5	1	0	0	0	0	#VALUE!	MIR-107		MIR-107	MIR-107	0	0
MIR-107	Add5	1	G	nontemplate	Trim3	-1	A	template	unique	0mm	0	X	AGCAGC	A	GGCTATC	23	0	0	0	0	0	0	0	0	0	0	1	0	0	0	#VALUE!	MIR-107		MIR-107	MIR-107	0	0
MIR-107	Add5	1	T	nontemplate	Can3	0	X	template	unique	0mm	0	X	AGCAGC	A	GCTATCA	24	0	0	0	0	0	0	4	0	1	0	0	0	0	0	#VALUE!	MIR-107		MIR-107	MIR-107	0	0
MIR-107	Can5	0	X	template	Add3	1	A	nontemplate	unique	0mm	0	X	GCAGCA	T	CTATCAA	24	0	0	0	0	0	0	1	1	1	2	0	0	0	0	#VALUE!	MIR-107		MIR-107	MIR-107	0	0
MIR-107	Can5	0	X	template	Add3	1	C	nontemplate	unique	0mm	0	X	GCAGCA	T	CTATCAC	24	0	0	0	0	0	0	0	0	2	0	8	9	0	0	#VALUE!	MIR-107		MIR-107	MIR-107	0	0
MIR-107	Can5	0	X	template	Add3	1	G	nontemplate	unique	0mm	0	X	GCAGCA	T	CTATCAG	24	0	0	0	0	0	1	1	2	0	0	8	7	0	0	#VALUE!	MIR-107		MIR-107	MIR-107	0	0
MIR-107	Can5	0	X	template	Add3	1	T	nontemplate	unique	0mm	0	X	GCAGCA	T	CTATCAT	24	0	0	0	0	0	0	0	0	4	2	18	18	0	0	#VALUE!	MIR-107		MIR-107	MIR-107	0	0
MIR-107	Can5	0	X	template	Add3	2	AC	nontemplate	unique	0mm	0	X	GCAGCA	T	TATCAAC	25	0	0	0	0	0	0	0	0	0	0	15	8	0	0	#VALUE!	MIR-107		MIR-107	MIR-107	0	0
MIR-107	Can5	0	X	template	Add3	2	AG	nontemplate	unique	0mm	0	X	GCAGCA	T	TATCAAG	25	0	0	0	0	0	0	0	0	1	0	2	1	0	0	#VALUE!	MIR-107		MIR-107	MIR-107	0	0
MIR-107	Can5	0	X	template	Add3	2	AT	nontemplate	unique	0mm	0	X	GCAGCA	T	TATCAAT	25	0	0	0	0	0	0	0	0	0	0	6	2	0	0	#VALUE!	MIR-107		MIR-107	MIR-107	0	0
MIR-107	Can5	0	X	template	Add3	2	GC	nontemplate	unique	0mm	0	X	GCAGCA	T	TATCAGC	25	0	0	0	0	0	0	0	0	0	0	1	0	0	0	#VALUE!	MIR-107		MIR-107	MIR-107	0	0
MIR-107	Can5	0	X	template	Add3	3	AAC	nontemplate	unique	0mm	0	X	GCAGCA	T	ATCAAAC	26	0	0	0	0	0	0	0	0	0	0	3	2	0	0	#VALUE!	MIR-107		MIR-107	MIR-107	0	0
MIR-107	Can5	0	X	template	Add3	3	AAG	nontemplate	unique	0mm	0	X	GCAGCA	T	ATCAAAG	26	0	0	0	0	0	0	0	0	0	0	2	1	0	0	#VALUE!	MIR-107		MIR-107	MIR-107	0	0
MIR-107	Can5	0	X	template	Add3	3	AAT	nontemplate	unique	0mm	0	X	GCAGCA	T	ATCAAAT	26	0	0	0	0	0	0	0	0	0	0	1	4	0	0	#VALUE!	MIR-107		MIR-107	MIR-107	0	0
MIR-107	Can5	0	X	template	Add3	3	AGG	nontemplate	unique	0mm	0	X	GCAGCA	T	ATCAAGG	26	0	0	0	0	0	1	0	0	0	0	0	0	0	0	#VALUE!	MIR-107		MIR-107	MIR-107	0	0
MIR-107	Can5	0	X	template	Add3	3	GGT	nontemplate	unique	0mm	0	X	GCAGCA	T	ATCAGGT	26	0	0	0	0	0	0	0	0	0	0	0	1	0	0	#VALUE!	MIR-107		MIR-107	MIR-107	0	0
MIR-107	Can5	0	X	template	Add3	3	TGA	nontemplate	unique	0mm	0	X	GCAGCA	T	ATCATGA	26	0	0	0	0	0	0	0	0	0	1	0	0	0	0	#VALUE!	MIR-107		MIR-107	MIR-107	0	0
MIR-107	Trim5	-1	A	template	Add3	1	C	nontemplate	unique	0mm	0	X	CAGCAT	T	CTATCAC	23	0	0	0	0	0	0	0	0	0	0	4	0	0	0	#VALUE!	MIR-107		MIR-107	MIR-107	0	0
MIR-107	Trim5	-1	A	template	Add3	3	AAT	nontemplate	unique	0mm	0	X	CAGCAT	T	ATCAAAT	25	0	0	0	0	0	0	0	0	0	0	1	0	0	0	#VALUE!	MIR-107		MIR-107	MIR-107	0	0
MIR-107	Trim5	-2	AG	template	Add3	1	C	nontemplate	unique	0mm	0	X	AGCATT	G	CTATCAC	22	0	0	0	0	0	0	0	0	0	0	1	2	0	0	#VALUE!	MIR-107		MIR-107	MIR-107	0	0
MIR-107	Trim5	-2	AG	template	Add3	1	G	nontemplate	unique	0mm	0	X	AGCATT	G	CTATCAG	22	0	0	0	0	0	0	0	0	0	0	3	0	0	0	#VALUE!	MIR-107		MIR-107	MIR-107	0	0
MIR-107	Trim5	-2	AG	template	Add3	1	T	nontemplate	unique	0mm	0	X	AGCATT	G	CTATCAT	22	0	0	0	0	0	0	0	0	0	0	3	2	0	0	#VALUE!	MIR-107		MIR-107	MIR-107	0	0
MIR-107	Trim5	-2	AG	template	Add3	2	AC	nontemplate	unique	0mm	0	X	AGCATT	G	TATCAAC	23	0	0	0	0	0	0	0	0	0	0	1	0	0	0	#VALUE!	MIR-107		MIR-107	MIR-107	0	0
MIR-107	Trim5	-2	AG	template	Add3	2	AG	nontemplate	unique	0mm	0	X	AGCATT	G	TATCAAG	23	0	0	0	0	0	0	0	0	0	0	2	0	0	0	#VALUE!	MIR-107		MIR-107	MIR-107	0	0
MIR-107	Trim5	-2	AG	template	Add3	3	AAC	nontemplate	unique	0mm	0	X	AGCATT	G	ATCAAAC	24	0	0	0	0	0	0	0	0	0	0	0	1	0	0	#VALUE!	MIR-107		MIR-107	MIR-107	0	0
MIR-107	Trim5	-2	AG	template	Add3	3	AAG	nontemplate	unique	0mm	0	X	AGCATT	G	ATCAAAG	24	0	0	0	0	0	0	0	0	0	0	0	1	0	0	#VALUE!	MIR-107		MIR-107	MIR-107	0	0
MIR-107	Trim5	-2	AG	template	Add3	3	AAT	nontemplate	unique	0mm	0	X	AGCATT	G	ATCAAAT	24	0	0	0	0	0	0	0	0	0	0	1	0	0	0	#VALUE!	MIR-107		MIR-107	MIR-107	0	0
MIR-107	Trim5	-3	AGC	template	Add3	1	C	nontemplate	unique	0mm	0	X	GCATTG	T	CTATCAC	21	0	0	0	0	0	0	0	0	0	0	2	1	0	0	#VALUE!	MIR-107		MIR-107	MIR-107	0	0
MIR-107	Trim5	-3	AGC	template	Add3	1	G	nontemplate	unique	0mm	0	X	GCATTG	T	CTATCAG	21	0	0	0	0	0	0	0	0	0	0	1	1	0	0	#VALUE!	MIR-107		MIR-107	MIR-107	0	0
MIR-107	Trim5	-3	AGC	template	Add3	1	T	nontemplate	unique	0mm	0	X	GCATTG	T	CTATCAT	21	0	0	0	0	0	0	0	0	0	0	2	4	0	0	#VALUE!	MIR-107		MIR-107	MIR-107	0	0
MIR-107	Trim5	-3	AGC	template	Add3	2	AC	nontemplate	unique	0mm	0	X	GCATTG	T	TATCAAC	22	0	0	0	0	0	0	0	0	0	0	0	1	0	0	#VALUE!	MIR-107		MIR-107	MIR-107	0	0
MIR-107	Trim5	-3	AGC	template	Add3	2	AG	nontemplate	unique	0mm	0	X	GCATTG	T	TATCAAG	22	0	0	0	0	0	0	0	0	0	0	0	1	0	0	#VALUE!	MIR-107		MIR-107	MIR-107	0	0
MIR-107	Trim5	-3	AGC	template	Add3	3	AAT	nontemplate	unique	0mm	0	X	GCATTG	T	ATCAAAT	23	0	0	0	0	0	0	0	0	0	0	0	1	0	0	#VALUE!	MIR-107		MIR-107	MIR-107	0	0
MIR-107	Trim5	-3	AGC	template	Add3	3	AGC	nontemplate	unique	0mm	0	X	GCATTG	T	ATCAAGC	23	0	0	0	0	0	0	0	0	0	0	1	0	0	0	#VALUE!	MIR-107		MIR-107	MIR-107	0	0
MIR-107	Trim5	-4	AGCA	template	Add3	1	T	nontemplate	unique	0mm	0	X	CATTGT	A	CTATCAT	20	0	0	0	0	0	0	0	0	0	0	1	0	0	0	#VALUE!	MIR-107		MIR-107	MIR-107	0	0
MIR-107	Trim5	-6	AGCAGC	template	Add3	1	G	nontemplate	unique	0mm	0	X	TTGTAC	A	CTATCAG	18	0	0	0	0	0	0	0	0	0	0	1	0	0	0	#VALUE!	MIR-107		MIR-107	MIR-107	0	0
MIR-107	Trim5	-6	AGCAGC	template	Add3	2	GT	nontemplate	unique	0mm	0	X	TTGTAC	A	TATCAGT	19	0	0	0	0	0	0	0	0	0	0	1	0	0	0	#VALUE!	MIR-107		MIR-107	MIR-107	0	0
MIR-10A	Add5	1	A	template	Can3	0	X	template	unique	0mm	0	X	TACCCT	G	ATTTGTG	24	2	0	0	0	0	1	4	5	0	0	0	0	0	0	#VALUE!	MIR-10A		MIR-10A	MIR-10A	0	0
MIR-10A	Add5	1	A	template	Trim3	-1	G	template	unique	0mm	0	X	TACCCT	G	AATTTGT	23	0	0	0	1	0	0	0	0	0	0	0	0	0	0	#VALUE!	MIR-10A		MIR-10A	MIR-10A	0	0
MIR-10A	Add5	1	C	nontemplate	Can3	0	X	template	unique	0mm	0	X	TACCCT	G	ATTTGTG	24	10	1	0	3	1	1	2	14	0	0	0	0	1	0	#VALUE!	MIR-10A		MIR-10A	MIR-10A	1	0
MIR-10A	Add5	1	C	nontemplate	Trim3	-1	G	template	unique	0mm	0	X	TACCCT	G	AATTTGT	23	0	0	0	0	0	0	0	0	0	0	1	0	0	0	#VALUE!	MIR-10A		MIR-10A	MIR-10A	0	0
MIR-10A	Add5	1	G	nontemplate	Can3	0	X	template	unique	0mm	0	X	TACCCT	G	ATTTGTG	24	0	0	0	0	0	0	4	19	0	0	0	0	0	0	#VALUE!	MIR-10A		MIR-10A	MIR-10A	0	0
MIR-10A	Add5	1	T	nontemplate	Can3	0	X	template	unique	0mm	0	X	TACCCT	G	ATTTGTG	24	27	15	22	13	4	1	15	20	0	0	0	0	0	0	#VALUE!	MIR-10A		MIR-10A	MIR-10A	0	0
MIR-10A	Add5	2	CC	nontemplate	Can3	0	X	template	unique	0mm	0	X	CTACCC	T	ATTTGTG	25	0	0	0	0	0	0	0	0	0	0	0	1	0	0	#VALUE!	MIR-10A		MIR-10A	MIR-10A	0	0
MIR-10A	Add5	3	AAA	nontemplate	Can3	0	X	template	unique	0mm	0	X	AATACC	C	ATTTGTG	26	0	0	2	0	0	0	0	0	0	0	0	0	0	0	#VALUE!	MIR-10A		MIR-10A	MIR-10A	0	0
MIR-10A	Can5	0	X	template	Add3	1	A	nontemplate	unique	0mm	0	X	ACCCTG	T	TTTGTGA	24	18	6	7	9	0	5	0	7	0	0	0	0	0	0	#VALUE!	MIR-10A		MIR-10A	MIR-10A	0	0
MIR-10A	Can5	0	X	template	Add3	1	C	nontemplate	unique	0mm	0	X	ACCCTG	T	TTTGTGC	24	2	0	4	0	0	0	0	0	0	0	0	2	0	0	#VALUE!	MIR-10A		MIR-10A	MIR-10A	0	0
MIR-10A	Can5	0	X	template	Add3	1	G	nontemplate	unique	0mm	0	X	ACCCTG	T	TTTGTGG	24	0	3	0	4	1	0	8	17	0	0	14	8	0	0	#VALUE!	MIR-10A		MIR-10A	MIR-10A	0	0
MIR-10A	Can5	0	X	template	Add3	1	T	template	unique	0mm	0	X	ACCCTG	T	TTTGTGT	24	4	23	1	2	0	0	6	6	0	0	0	1	0	0	#VALUE!	MIR-10A		MIR-10A	MIR-10A	0	0
MIR-10A	Can5	0	X	template	Add3	2	AA	nontemplate	unique	0mm	0	X	ACCCTG	T	TTGTGAA	25	0	2	0	0	0	0	0	0	0	0	0	0	0	0	#VALUE!	MIR-10A		MIR-10A	MIR-10A	0	0
MIR-10A	Can5	0	X	template	Add3	2	AC	nontemplate	unique	0mm	0	X	ACCCTG	T	TTGTGAC	25	0	0	0	0	0	0	0	0	0	0	0	1	0	0	#VALUE!	MIR-10A		MIR-10A	MIR-10A	0	0
MIR-10A	Can5	0	X	template	Add3	2	AG	nontemplate	unique	0mm	0	X	ACCCTG	T	TTGTGAG	25	0	0	0	0	0	0	0	0	0	0	1	1	0	0	#VALUE!	MIR-10A		MIR-10A	MIR-10A	0	0
MIR-10A	Can5	0	X	template	Add3	2	AT	nontemplate	unique	0mm	0	X	ACCCTG	T	TTGTGAT	25	0	0	0	0	0	0	0	0	0	0	1	1	0	0	#VALUE!	MIR-10A		MIR-10A	MIR-10A	0	0
MIR-10A	Can5	0	X	template	Add3	2	CT	nontemplate	unique	0mm	0	X	ACCCTG	T	TTGTGCT	25	0	0	0	0	0	0	0	0	0	0	1	0	0	0	#VALUE!	MIR-10A		MIR-10A	MIR-10A	0	0
MIR-10A	Can5	0	X	template	Add3	2	GA	nontemplate	unique	0mm	0	X	ACCCTG	T	TTGTGGA	25	4	3	0	0	0	0	0	0	0	0	0	0	0	0	#VALUE!	MIR-10A		MIR-10A	MIR-10A	0	0
MIR-10A	Can5	0	X	template	Add3	2	TG	nontemplate	unique	0mm	0	X	ACCCTG	T	TTGTGTG	25	0	0	2	0	0	0	0	0	0	0	0	0	0	0	#VALUE!	MIR-10A		MIR-10A	MIR-10A	0	0
MIR-10A	Can5	0	X	template	Add3	3	AAC	nontemplate	unique	0mm	0	X	ACCCTG	T	TGTGAAC	26	0	0	0	0	0	0	0	0	0	0	2	2	0	0	#VALUE!	MIR-10A		MIR-10A	MIR-10A	0	0
MIR-10A	Can5	0	X	template	Add3	3	AAT	nontemplate	unique	0mm	0	X	ACCCTG	T	TGTGAAT	26	0	0	0	0	0	0	0	0	0	0	0	3	0	0	#VALUE!	MIR-10A		MIR-10A	MIR-10A	0	0
MIR-10A	Can5	0	X	template	Add3	3	GAC	nontemplate	unique	0mm	0	X	ACCCTG	T	TGTGGAC	26	4	1	4	0	0	0	0	0	0	0	0	0	0	0	#VALUE!	MIR-10A		MIR-10A	MIR-10A	0	0
MIR-10A	Can5	0	X	template	Add3	3	GAT	nontemplate	unique	0mm	0	X	ACCCTG	T	TGTGGAT	26	0	1	0	0	0	0	0	0	0	0	0	0	0	0	#VALUE!	MIR-10A		MIR-10A	MIR-10A	0	0
MIR-10A	Can5	0	X	template	Add3	3	GGT	nontemplate	unique	0mm	0	X	ACCCTG	T	TGTGGGT	26	3	0	0	0	0	0	0	0	0	0	0	0	0	0	#VALUE!	MIR-10A		MIR-10A	MIR-10A	0	0
MIR-10A	Trim5	-1	T	template	Add3	1	C	nontemplate	unique	0mm	0	X	CCCTGT	A	TTTGTGC	23	0	0	0	0	0	0	0	0	0	0	0	1	0	0	#VALUE!	MIR-10A		MIR-10A	MIR-10A	0	0
MIR-10A	Trim5	-1	T	template	Add3	1	G	nontemplate	unique	0mm	0	X	CCCTGT	A	TTTGTGG	23	0	0	0	0	0	0	0	0	0	0	1	0	0	0	#VALUE!	MIR-10A		MIR-10A	MIR-10A	0	0
MIR-10A	Trim5	-3	TAC	template	Add3	2	AC	nontemplate	unique	0mm	0	X	CTGTAG	A	TTGTGAC	22	0	0	0	0	0	0	0	0	0	0	0	1	0	0	#VALUE!	MIR-10A		MIR-10A	MIR-10A	0	0
MIR-10A	Trim5	-3	TAC	template	Add3	2	AT	nontemplate	unique	0mm	0	X	CTGTAG	A	TTGTGAT	22	0	0	0	0	0	0	0	0	0	0	1	1	0	0	#VALUE!	MIR-10A		MIR-10A	MIR-10A	0	0
MIR-10A	Trim5	-3	TAC	template	Add3	2	CC	nontemplate	unique	0mm	0	X	CTGTAG	A	TTGTGCC	22	0	0	0	0	0	0	0	0	0	0	0	1	0	0	#VALUE!	MIR-10A		MIR-10A	MIR-10A	0	0
MIR-10A	Trim5	-3	TAC	template	Add3	3	GTC	nontemplate	unique	0mm	0	X	CTGTAG	A	TGTGGTC	23	3	0	0	0	0	0	0	0	0	0	0	0	0	0	#VALUE!	MIR-10A		MIR-10A	MIR-10A	0	0
MIR-10A	Trim5	-4	TACC	template	Add3	1	G	nontemplate	unique	0mm	0	X	TGTAGA	T	TTTGTGG	20	0	0	0	0	0	0	0	0	0	0	1	0	0	0	#VALUE!	MIR-10A		MIR-10A	MIR-10A	0	0
MIR-10A	Trim5	-4	TACC	template	Add3	1	T	template	unique	0mm	0	X	TGTAGA	T	TTTGTGT	20	0	0	0	0	0	0	0	0	0	0	0	2	0	0	#VALUE!	MIR-10A		MIR-10A	MIR-10A	0	0
MIR-10A	Trim5	-4	TACC	template	Add3	2	AT	nontemplate	unique	0mm	0	X	TGTAGA	T	TTGTGAT	21	0	0	0	0	0	0	0	0	0	0	1	0	0	0	#VALUE!	MIR-10A		MIR-10A	MIR-10A	0	0
MIR-10A	Trim5	-4	TACC	template	Add3	3	AAG	nontemplate	unique	0mm	0	X	TGTAGA	T	TGTGAAG	22	0	0	0	0	0	0	0	0	0	0	0	2	0	0	#VALUE!	MIR-10A		MIR-10A	MIR-10A	0	0
MIR-10A	Trim5	-4	TACC	template	Add3	3	AAT	nontemplate	unique	0mm	0	X	TGTAGA	T	TGTGAAT	22	0	0	0	0	0	0	0	0	0	0	0	1	0	0	#VALUE!	MIR-10A		MIR-10A	MIR-10A	0	0
MIR-10A	Trim5	-5	TACCC	template	Add3	1	G	nontemplate	unique	0mm	0	X	GTAGAT	C	TTTGTGG	19	0	0	0	0	0	0	0	0	0	0	1	1	0	0	#VALUE!	MIR-10A		MIR-10A	MIR-10A	0	0
MIR-10A	Trim5	-5	TACCC	template	Add3	1	T	template	unique	0mm	0	X	GTAGAT	C	TTTGTGT	19	0	0	0	0	0	0	0	0	0	0	1	0	0	0	#VALUE!	MIR-10A		MIR-10A	MIR-10A	0	0
MIR-10A	Trim5	-5	TACCC	template	Add3	3	AAT	nontemplate	unique	0mm	0	X	GTAGAT	C	TGTGAAT	21	0	0	0	0	0	0	0	0	0	0	1	0	0	0	#VALUE!	MIR-10A		MIR-10A	MIR-10A	0	0
MIR-10A	Trim5	-6	TACCCT	template	Add3	1	G	nontemplate	unique	0mm	0	X	TAGATC	C	TTTGTGG	18	0	0	0	0	0	0	0	0	0	0	1	2	0	0	#VALUE!	MIR-10A		MIR-10A	MIR-10A	0	0
MIR-10A	Trim5	-6	TACCCT	template	Add3	1	T	template	unique	0mm	0	X	TAGATC	C	TTTGTGT	18	0	0	0	0	0	0	0	0	0	0	1	0	0	0	#VALUE!	MIR-10A		MIR-10A	MIR-10A	0	0
MIR-10A	Trim5	-6	TACCCT	template	Add3	3	AAC	nontemplate	unique	0mm	0	X	TAGATC	C	TGTGAAC	20	0	0	0	0	0	0	0	0	0	0	0	1	0	0	#VALUE!	MIR-10A		MIR-10A	MIR-10A	0	0
MIR-10B	Add5	1	A	template	Can3	0	X	template	unique	0mm	0	X	TACCCT	G	ATTTGTG	24	14	5	6	3	1	0	14	9	1	0	0	0	0	0	#VALUE!	MIR-10B		MIR-10B	MIR-10B	0	0
MIR-10B	Add5	1	A	template	Trim3	-1	G	template	unique	0mm	0	X	TACCCT	G	AATTTGT	23	0	0	0	0	0	0	0	1	0	0	0	0	0	0	#VALUE!	MIR-10B		MIR-10B	MIR-10B	0	0
MIR-10B	Add5	1	A	template	Trim3	-2	TG	template	unique	0mm	0	X	TACCCT	G	GAATTTG	22	1	0	0	0	0	0	0	0	0	0	0	0	0	0	#VALUE!	MIR-10B		MIR-10B	MIR-10B	0	0
MIR-10B	Add5	1	C	nontemplate	Can3	0	X	template	unique	0mm	0	X	TACCCT	G	ATTTGTG	24	11	12	11	11	5	2	7	11	1	0	0	1	1	0	#VALUE!	MIR-10B		MIR-10B	MIR-10B	1	0
MIR-10B	Add5	1	C	nontemplate	Trim3	-1	G	template	unique	0mm	0	X	TACCCT	G	AATTTGT	23	0	0	0	0	0	0	0	0	0	0	0	1	0	0	#VALUE!	MIR-10B		MIR-10B	MIR-10B	0	0
MIR-10B	Add5	1	G	nontemplate	Can3	0	X	template	unique	0mm	0	X	TACCCT	G	ATTTGTG	24	7	0	3	7	0	0	10	17	0	0	0	0	0	0	#VALUE!	MIR-10B		MIR-10B	MIR-10B	0	0
MIR-10B	Add5	1	G	nontemplate	Trim3	-1	G	template	unique	0mm	0	X	TACCCT	G	AATTTGT	23	0	0	0	0	0	0	0	0	0	0	1	0	0	0	#VALUE!	MIR-10B		MIR-10B	MIR-10B	0	0
MIR-10B	Add5	1	T	nontemplate	Can3	0	X	template	unique	0mm	0	X	TACCCT	G	ATTTGTG	24	41	37	86	88	10	9	22	37	0	0	0	0	0	0	#VALUE!	MIR-10B		MIR-10B	MIR-10B	0	0
MIR-10B	Add5	1	T	nontemplate	Trim3	-1	G	template	unique	0mm	0	X	TACCCT	G	AATTTGT	23	0	2	0	0	0	0	0	0	0	0	0	0	0	0	#VALUE!	MIR-10B		MIR-10B	MIR-10B	0	0
MIR-10B	Add5	2	CA	nontemplate	Can3	0	X	template	unique	0mm	0	X	ATACCC	T	ATTTGTG	25	4	0	0	0	0	0	0	0	0	0	0	0	0	0	#VALUE!	MIR-10B		MIR-10B	MIR-10B	0	0
MIR-10B	Add5	2	CG	nontemplate	Can3	0	X	template	unique	0mm	0	X	GTACCC	T	ATTTGTG	25	0	0	0	0	0	0	0	1	0	0	0	0	0	0	#VALUE!	MIR-10B		MIR-10B	MIR-10B	0	0
MIR-10B	Add5	2	GT	nontemplate	Can3	0	X	template	unique	0mm	0	X	TTACCC	T	ATTTGTG	25	0	0	0	0	1	0	0	0	0	0	0	0	0	0	#VALUE!	MIR-10B		MIR-10B	MIR-10B	0	0
MIR-10B	Add5	2	TC	nontemplate	Can3	0	X	template	unique	0mm	0	X	CTACCC	T	ATTTGTG	25	1	3	0	2	0	0	0	0	0	0	0	0	0	0	#VALUE!	MIR-10B		MIR-10B	MIR-10B	0	0
MIR-10B	Add5	3	GAA	nontemplate	Can3	0	X	template	unique	0mm	0	X	AATACC	C	ATTTGTG	26	0	0	0	0	1	0	0	0	0	0	0	0	0	0	#VALUE!	MIR-10B		MIR-10B	MIR-10B	0	0
MIR-10B	Can5	0	X	template	Add3	1	A	nontemplate	unique	0mm	0	X	ACCCTG	T	TTTGTGA	24	23	10	24	36	1	6	0	7	0	0	0	0	0	0	#VALUE!	MIR-10B		MIR-10B	MIR-10B	0	0
MIR-10B	Can5	0	X	template	Add3	1	C	nontemplate	unique	0mm	0	X	ACCCTG	T	TTTGTGC	24	3	4	5	2	0	0	2	5	0	0	2	1	0	0	#VALUE!	MIR-10B		MIR-10B	MIR-10B	0	0
MIR-10B	Can5	0	X	template	Add3	1	G	nontemplate	unique	0mm	0	X	ACCCTG	T	TTTGTGG	24	29	30	23	52	0	0	5	20	0	0	15	17	1	2	#VALUE!	MIR-10B		MIR-10B	MIR-10B	1	2
MIR-10B	Can5	0	X	template	Add3	1	T	template	unique	0mm	0	X	ACCCTG	T	TTTGTGT	24	37	39	21	29	0	0	1	4	0	0	4	2	0	0	#VALUE!	MIR-10B		MIR-10B	MIR-10B	0	0
MIR-10B	Can5	0	X	template	Add3	2	AA	nontemplate	unique	0mm	0	X	ACCCTG	T	TTGTGAA	25	0	1	7	9	0	0	0	0	0	0	0	0	0	0	#VALUE!	MIR-10B		MIR-10B	MIR-10B	0	0
MIR-10B	Can5	0	X	template	Add3	2	AC	nontemplate	unique	0mm	0	X	ACCCTG	T	TTGTGAC	25	0	0	0	0	0	0	0	0	0	0	4	3	0	0	#VALUE!	MIR-10B		MIR-10B	MIR-10B	0	0
MIR-10B	Can5	0	X	template	Add3	2	AG	nontemplate	unique	0mm	0	X	ACCCTG	T	TTGTGAG	25	0	0	0	0	0	0	0	0	0	0	1	1	0	0	#VALUE!	MIR-10B		MIR-10B	MIR-10B	0	0
MIR-10B	Can5	0	X	template	Add3	2	AT	nontemplate	unique	0mm	0	X	ACCCTG	T	TTGTGAT	25	0	0	0	1	0	0	0	0	0	0	3	4	0	0	#VALUE!	MIR-10B		MIR-10B	MIR-10B	0	0
MIR-10B	Can5	0	X	template	Add3	2	CC	nontemplate	unique	0mm	0	X	ACCCTG	T	TTGTGCC	25	0	0	0	0	0	0	0	0	0	0	1	0	0	0	#VALUE!	MIR-10B		MIR-10B	MIR-10B	0	0
MIR-10B	Can5	0	X	template	Add3	2	GA	nontemplate	unique	0mm	0	X	ACCCTG	T	TTGTGGA	25	0	0	3	4	0	0	0	0	0	0	0	0	0	0	#VALUE!	MIR-10B		MIR-10B	MIR-10B	0	0
MIR-10B	Can5	0	X	template	Add3	2	GC	nontemplate	unique	0mm	0	X	ACCCTG	T	TTGTGGC	25	0	0	2	0	0	0	0	0	0	0	0	0	0	0	#VALUE!	MIR-10B		MIR-10B	MIR-10B	0	0
MIR-10B	Can5	0	X	template	Add3	2	GT	nontemplate	unique	0mm	0	X	ACCCTG	T	TTGTGGT	25	14	2	3	3	1	0	0	0	0	0	0	0	0	0	#VALUE!	MIR-10B		MIR-10B	MIR-10B	0	0
MIR-10B	Can5	0	X	template	Add3	2	TG	template	unique	0mm	0	X	ACCCTG	T	TTGTGTG	25	6	2	13	11	0	0	0	1	0	0	0	0	0	0	#VALUE!	MIR-10B		MIR-10B	MIR-10B	0	0
MIR-10B	Can5	0	X	template	Add3	2	TT	nontemplate	unique	0mm	0	X	ACCCTG	T	TTGTGTT	25	3	0	0	0	0	0	0	0	0	0	0	0	0	0	#VALUE!	MIR-10B		MIR-10B	MIR-10B	0	0
MIR-10B	Can5	0	X	template	Add3	3	AAA	nontemplate	unique	0mm	0	X	ACCCTG	T	TGTGAAA	26	0	0	1	0	0	0	0	0	0	0	0	0	0	0	#VALUE!	MIR-10B		MIR-10B	MIR-10B	0	0
MIR-10B	Can5	0	X	template	Add3	3	AAG	nontemplate	unique	0mm	0	X	ACCCTG	T	TGTGAAG	26	0	0	0	0	0	0	0	0	0	0	4	0	0	0	#VALUE!	MIR-10B		MIR-10B	MIR-10B	0	0
MIR-10B	Can5	0	X	template	Add3	3	AAT	nontemplate	unique	0mm	0	X	ACCCTG	T	TGTGAAT	26	0	0	1	0	0	0	0	0	0	0	0	1	0	0	#VALUE!	MIR-10B		MIR-10B	MIR-10B	0	0
MIR-10B	Can5	0	X	template	Add3	3	ACC	nontemplate	unique	0mm	0	X	ACCCTG	T	TGTGACC	26	0	0	0	0	2	0	0	0	0	0	0	0	0	0	#VALUE!	MIR-10B		MIR-10B	MIR-10B	0	0
MIR-10B	Can5	0	X	template	Add3	3	CAC	nontemplate	unique	0mm	0	X	ACCCTG	T	TGTGCAC	26	0	0	2	0	0	0	0	0	0	0	0	0	0	0	#VALUE!	MIR-10B		MIR-10B	MIR-10B	0	0
MIR-10B	Can5	0	X	template	Add3	3	CAG	nontemplate	unique	0mm	0	X	ACCCTG	T	TGTGCAG	26	3	0	0	0	0	0	0	0	0	0	0	0	0	0	#VALUE!	MIR-10B		MIR-10B	MIR-10B	0	0
MIR-10B	Can5	0	X	template	Add3	3	CTA	nontemplate	unique	0mm	0	X	ACCCTG	T	TGTGCTA	26	0	0	0	3	0	0	0	0	0	0	0	0	0	0	#VALUE!	MIR-10B		MIR-10B	MIR-10B	0	0
MIR-10B	Can5	0	X	template	Add3	3	CTC	nontemplate	unique	0mm	0	X	ACCCTG	T	TGTGCTC	26	0	0	1	1	0	0	0	0	0	0	0	0	0	0	#VALUE!	MIR-10B		MIR-10B	MIR-10B	0	0
MIR-10B	Can5	0	X	template	Add3	3	GAC	nontemplate	unique	0mm	0	X	ACCCTG	T	TGTGGAC	26	1	0	0	0	0	0	0	0	0	0	0	0	0	0	#VALUE!	MIR-10B		MIR-10B	MIR-10B	0	0
MIR-10B	Can5	0	X	template	Add3	3	GCG	nontemplate	unique	0mm	0	X	ACCCTG	T	TGTGGCG	26	0	0	0	1	0	0	0	0	0	0	0	0	0	0	#VALUE!	MIR-10B		MIR-10B	MIR-10B	0	0
MIR-10B	Can5	0	X	template	Add3	3	GGT	nontemplate	unique	0mm	0	X	ACCCTG	T	TGTGGGT	26	0	2	5	1	1	0	0	0	0	0	0	0	0	0	#VALUE!	MIR-10B		MIR-10B	MIR-10B	0	0
MIR-10B	Can5	0	X	template	Add3	3	GTT	nontemplate	unique	0mm	0	X	ACCCTG	T	TGTGGTT	26	0	2	0	0	0	0	0	0	0	0	0	0	0	0	#VALUE!	MIR-10B		MIR-10B	MIR-10B	0	0
MIR-10B	Can5	0	X	template	Add3	3	TAA	nontemplate	unique	0mm	0	X	ACCCTG	T	TGTGTAA	26	0	0	1	4	0	0	0	0	0	0	0	0	0	0	#VALUE!	MIR-10B		MIR-10B	MIR-10B	0	0
MIR-10B	Can5	0	X	template	Add3	3	TTC	nontemplate	unique	0mm	0	X	ACCCTG	T	TGTGTTC	26	0	0	3	1	0	0	0	0	0	0	0	0	0	0	#VALUE!	MIR-10B		MIR-10B	MIR-10B	0	0
MIR-10B	Trim5	-1	T	template	Add3	1	G	nontemplate	unique	0mm	0	X	CCCTGT	A	TTTGTGG	23	0	0	1	0	0	0	1	0	0	0	0	0	0	0	#VALUE!	MIR-10B		MIR-10B	MIR-10B	0	0
MIR-10B	Trim5	-1	T	template	Add3	1	T	template	unique	0mm	0	X	CCCTGT	A	TTTGTGT	23	0	0	0	1	0	0	0	0	0	0	0	0	0	0	#VALUE!	MIR-10B		MIR-10B	MIR-10B	0	0
MIR-10B	Trim5	-1	T	template	Add3	2	AA	nontemplate	unique	0mm	0	X	CCCTGT	A	TTGTGAA	24	0	0	0	3	0	0	0	0	0	0	0	0	0	0	#VALUE!	MIR-10B		MIR-10B	MIR-10B	0	0
MIR-10B	Trim5	-2	TA	template	Add3	1	G	nontemplate	unique	0mm	0	X	CCTGTA	G	TTTGTGG	22	0	0	0	0	0	0	0	0	0	0	1	2	0	0	#VALUE!	MIR-10B		MIR-10B	MIR-10B	0	0
MIR-10B	Trim5	-2	TA	template	Add3	1	T	template	unique	0mm	0	X	CCTGTA	G	TTTGTGT	22	0	0	0	0	0	0	0	0	0	0	1	0	0	0	#VALUE!	MIR-10B		MIR-10B	MIR-10B	0	0
MIR-10B	Trim5	-3	TAC	template	Add3	1	G	nontemplate	unique	0mm	0	X	CTGTAG	A	TTTGTGG	21	2	0	0	0	0	0	0	0	0	0	2	2	0	0	#VALUE!	MIR-10B		MIR-10B	MIR-10B	0	0
MIR-10B	Trim5	-3	TAC	template	Add3	2	TC	nontemplate	unique	0mm	0	X	CTGTAG	A	TTGTGTC	22	0	0	0	0	0	0	0	0	0	0	0	1	0	0	#VALUE!	MIR-10B		MIR-10B	MIR-10B	0	0
MIR-10B	Trim5	-3	TAC	template	Add3	3	AAG	nontemplate	unique	0mm	0	X	CTGTAG	A	TGTGAAG	23	0	0	0	0	0	0	0	0	0	0	1	1	0	0	#VALUE!	MIR-10B		MIR-10B	MIR-10B	0	0
MIR-10B	Trim5	-4	TACC	template	Add3	1	G	nontemplate	unique	0mm	0	X	TGTAGA	A	TTTGTGG	20	2	0	0	1	0	0	0	0	0	0	1	1	0	0	#VALUE!	MIR-10B		MIR-10B	MIR-10B	0	0
MIR-10B	Trim5	-4	TACC	template	Add3	3	AAT	nontemplate	unique	0mm	0	X	TGTAGA	A	TGTGAAT	22	0	0	0	0	0	0	0	0	0	0	0	1	0	0	#VALUE!	MIR-10B		MIR-10B	MIR-10B	0	0
MIR-10B	Trim5	-5	TACCC	template	Add3	1	A	nontemplate	unique	0mm	0	X	GTAGAA	C	TTTGTGA	19	2	0	0	0	0	0	0	0	0	0	0	0	0	0	#VALUE!	MIR-10B		MIR-10B	MIR-10B	0	0
MIR-10B	Trim5	-5	TACCC	template	Add3	1	G	nontemplate	unique	0mm	0	X	GTAGAA	C	TTTGTGG	19	0	0	0	0	0	0	0	0	0	0	0	1	0	0	#VALUE!	MIR-10B		MIR-10B	MIR-10B	0	0
MIR-10B	Trim5	-5	TACCC	template	Add3	1	T	template	unique	0mm	0	X	GTAGAA	C	TTTGTGT	19	0	0	0	0	0	0	0	0	0	0	0	1	0	0	#VALUE!	MIR-10B		MIR-10B	MIR-10B	0	0
MIR-10B	Trim5	-6	TACCCT	template	Add3	1	G	nontemplate	unique	0mm	0	X	TAGAAC	C	TTTGTGG	18	0	0	0	0	0	0	0	0	0	0	1	0	0	0	#VALUE!	MIR-10B		MIR-10B	MIR-10B	0	0
MIR-122	Add5	1	A	nontemplate	Can3	0	X	template	unique	0mm	0	X	TGGAGT	G	GTGTTTG	23	0	0	0	0	0	0	1	6	0	1	0	0	0	0	#VALUE!	MIR-122		MIR-122	MIR-122	0	0
MIR-122	Add5	1	A	nontemplate	Trim3	-6	TGTTTG	template	unique	0mm	0	X	TGGAGT	G	ACAATGG	17	0	0	0	0	0	0	0	0	0	1	0	0	0	0	#VALUE!	MIR-122		MIR-122	MIR-122	0	0
MIR-122	Add5	1	C	nontemplate	Add3	1	G	nontemplate	unique	0mm	0	X	TGGAGT	G	TGTTTGG	24	0	0	0	0	0	0	0	0	0	0	1	0	0	0	#VALUE!	MIR-122		MIR-122	MIR-122	0	0
MIR-122	Add5	1	C	nontemplate	Can3	0	X	template	unique	0mm	0	X	TGGAGT	G	GTGTTTG	23	0	0	0	0	3	6	6	8	0	0	2	1	0	0	#VALUE!	MIR-122		MIR-122	MIR-122	0	0
MIR-122	Add5	1	C	nontemplate	Trim3	-3	TTG	template	unique	0mm	0	X	TGGAGT	G	ATGGTGT	20	0	0	0	0	0	0	0	0	0	0	1	0	0	0	#VALUE!	MIR-122		MIR-122	MIR-122	0	0
MIR-122	Add5	1	G	template	Add3	1	T	template	unique	0mm	0	X	TGGAGT	G	TGTTTGT	24	0	0	0	0	0	0	0	0	0	0	0	1	0	0	#VALUE!	MIR-122		MIR-122	MIR-122	0	0
MIR-122	Add5	1	G	template	Can3	0	X	template	unique	0mm	0	X	TGGAGT	G	GTGTTTG	23	0	0	0	0	0	0	5	11	0	1	4	0	0	0	#VALUE!	MIR-122		MIR-122	MIR-122	0	0
MIR-122	Add5	1	T	nontemplate	Can3	0	X	template	unique	0mm	0	X	TGGAGT	G	GTGTTTG	23	0	0	0	2	3	1	6	9	1	0	0	0	1	0	#VALUE!	MIR-122		MIR-122	MIR-122	1	0
MIR-122	Add5	2	AC	nontemplate	Can3	0	X	template	unique	0mm	0	X	CTGGAG	T	GTGTTTG	24	0	0	0	0	0	0	2	1	0	0	0	0	0	0	#VALUE!	MIR-122		MIR-122	MIR-122	0	0
MIR-122	Add5	2	TA	nontemplate	Can3	0	X	template	unique	0mm	0	X	ATGGAG	T	GTGTTTG	24	0	0	0	0	0	1	0	0	0	0	0	0	0	0	#VALUE!	MIR-122		MIR-122	MIR-122	0	0
MIR-122	Add5	3	AAG	nontemplate	Can3	0	X	template	unique	0mm	0	X	AGTGGA	G	GTGTTTG	25	0	0	0	0	0	1	0	0	0	0	0	0	0	0	#VALUE!	MIR-122		MIR-122	MIR-122	0	0
MIR-122	Add5	3	ATC	nontemplate	Can3	0	X	template	unique	0mm	0	X	TCTGGA	G	GTGTTTG	25	0	0	0	0	0	1	0	0	2	0	0	0	0	0	#VALUE!	MIR-122		MIR-122	MIR-122	0	0
MIR-122	Add5	3	CGA	nontemplate	Can3	0	X	template	unique	0mm	0	X	GATGGA	G	GTGTTTG	25	0	0	0	0	0	0	0	0	0	1	0	0	0	0	#VALUE!	MIR-122		MIR-122	MIR-122	0	0
MIR-122	Can5	0	X	template	Add3	1	A	nontemplate	unique	0mm	0	X	GGAGTG	T	TGTTTGA	23	0	0	0	5	7	2	12	9	0	0	0	0	0	0	#VALUE!	MIR-122		MIR-122	MIR-122	0	0
MIR-122	Can5	0	X	template	Add3	1	C	nontemplate	unique	0mm	0	X	GGAGTG	T	TGTTTGC	23	0	0	0	0	0	0	18	27	0	0	18	19	0	0	#VALUE!	MIR-122		MIR-122	MIR-122	0	0
MIR-122	Can5	0	X	template	Add3	1	G	nontemplate	unique	0mm	0	X	GGAGTG	T	TGTTTGG	23	0	0	5	0	0	0	3	4	0	0	36	30	0	1	#VALUE!	MIR-122		MIR-122	MIR-122	0	1
MIR-122	Can5	0	X	template	Add3	1	T	template	unique	0mm	0	X	GGAGTG	T	TGTTTGT	23	0	0	1	4	0	0	4	7	1	0	36	19	0	0	#VALUE!	MIR-122		MIR-122	MIR-122	0	0
MIR-122	Can5	0	X	template	Add3	2	AC	nontemplate	unique	0mm	0	X	GGAGTG	T	GTTTGAC	24	0	0	0	0	0	0	0	0	0	0	8	4	0	0	#VALUE!	MIR-122		MIR-122	MIR-122	0	0
MIR-122	Can5	0	X	template	Add3	2	AG	nontemplate	unique	0mm	0	X	GGAGTG	T	GTTTGAG	24	0	0	0	0	0	0	0	0	0	0	16	17	0	0	#VALUE!	MIR-122		MIR-122	MIR-122	0	0
MIR-122	Can5	0	X	template	Add3	2	AT	nontemplate	unique	0mm	0	X	GGAGTG	T	GTTTGAT	24	0	0	0	0	0	0	0	0	0	0	17	12	0	0	#VALUE!	MIR-122		MIR-122	MIR-122	0	0
MIR-122	Can5	0	X	template	Add3	2	GT	nontemplate	unique	0mm	0	X	GGAGTG	T	GTTTGGT	24	0	0	0	0	0	0	0	0	0	0	1	0	0	0	#VALUE!	MIR-122		MIR-122	MIR-122	0	0
MIR-122	Can5	0	X	template	Add3	3	AAC	nontemplate	unique	0mm	0	X	GGAGTG	T	TTTGAAC	25	0	0	0	0	0	0	0	0	0	0	1	1	0	0	#VALUE!	MIR-122		MIR-122	MIR-122	0	0
MIR-122	Can5	0	X	template	Add3	3	AAG	nontemplate	unique	0mm	0	X	GGAGTG	T	TTTGAAG	25	0	0	0	0	0	0	0	0	0	0	5	6	0	0	#VALUE!	MIR-122		MIR-122	MIR-122	0	0
MIR-122	Can5	0	X	template	Add3	3	AAT	nontemplate	unique	0mm	0	X	GGAGTG	T	TTTGAAT	25	0	0	0	0	0	0	0	0	0	0	3	6	0	0	#VALUE!	MIR-122		MIR-122	MIR-122	0	0
MIR-122	Can5	0	X	template	Add3	3	ACC	nontemplate	unique	0mm	0	X	GGAGTG	T	TTTGACC	25	0	0	0	0	1	0	0	0	0	0	0	0	0	0	#VALUE!	MIR-122		MIR-122	MIR-122	0	0
MIR-122	Can5	0	X	template	Add3	3	AGT	nontemplate	unique	0mm	0	X	GGAGTG	T	TTTGAGT	25	0	0	0	0	0	1	0	0	0	0	0	0	0	0	#VALUE!	MIR-122		MIR-122	MIR-122	0	0
MIR-122	Can5	0	X	template	Add3	3	GAT	nontemplate	unique	0mm	0	X	GGAGTG	T	TTTGGAT	25	0	3	0	0	0	1	0	0	0	0	0	0	0	0	#VALUE!	MIR-122		MIR-122	MIR-122	0	0
MIR-122	Trim5	-1	T	template	Add3	1	A	nontemplate	unique	0mm	0	X	GAGTGT	G	TGTTTGA	22	0	0	0	0	0	0	1	0	0	0	0	0	0	0	#VALUE!	MIR-122		MIR-122	MIR-122	0	0
MIR-122	Trim5	-1	T	template	Add3	1	C	nontemplate	unique	0mm	0	X	GAGTGT	G	TGTTTGC	22	0	0	0	0	0	0	0	0	0	0	6	4	0	0	#VALUE!	MIR-122		MIR-122	MIR-122	0	0
MIR-122	Trim5	-1	T	template	Add3	1	G	nontemplate	unique	0mm	0	X	GAGTGT	G	TGTTTGG	22	0	0	0	0	0	0	1	0	0	0	3	3	0	0	#VALUE!	MIR-122		MIR-122	MIR-122	0	0
MIR-122	Trim5	-1	T	template	Add3	1	T	template	unique	0mm	0	X	GAGTGT	G	TGTTTGT	22	0	0	0	0	0	0	1	0	0	0	5	8	0	0	#VALUE!	MIR-122		MIR-122	MIR-122	0	0
MIR-122	Trim5	-1	T	template	Add3	2	AC	nontemplate	unique	0mm	0	X	GAGTGT	G	GTTTGAC	23	0	0	0	0	0	0	0	0	0	0	0	4	0	0	#VALUE!	MIR-122		MIR-122	MIR-122	0	0
MIR-122	Trim5	-1	T	template	Add3	2	AG	nontemplate	unique	0mm	0	X	GAGTGT	G	GTTTGAG	23	0	0	0	0	0	0	0	0	0	0	1	1	0	0	#VALUE!	MIR-122		MIR-122	MIR-122	0	0
MIR-122	Trim5	-1	T	template	Add3	2	AT	nontemplate	unique	0mm	0	X	GAGTGT	G	GTTTGAT	23	0	0	0	0	0	0	0	0	0	0	3	2	0	0	#VALUE!	MIR-122		MIR-122	MIR-122	0	0
MIR-122	Trim5	-1	T	template	Add3	3	AAC	nontemplate	unique	0mm	0	X	GAGTGT	G	TTTGAAC	24	0	0	0	0	0	0	0	0	0	0	1	1	0	0	#VALUE!	MIR-122		MIR-122	MIR-122	0	0
MIR-122	Trim5	-1	T	template	Add3	3	AAT	nontemplate	unique	0mm	0	X	GAGTGT	G	TTTGAAT	24	0	0	0	0	0	0	0	0	0	0	1	0	0	0	#VALUE!	MIR-122		MIR-122	MIR-122	0	0
MIR-122	Trim5	-1	T	template	Add3	3	TCC	nontemplate	unique	0mm	0	X	GAGTGT	G	TTTGTCC	24	0	0	0	0	0	0	0	0	0	0	0	1	0	0	#VALUE!	MIR-122		MIR-122	MIR-122	0	0
MIR-122	Trim5	-2	TG	template	Add3	1	C	nontemplate	unique	0mm	0	X	AGTGTG	A	TGTTTGC	21	0	0	0	0	0	0	1	0	0	0	4	0	0	0	#VALUE!	MIR-122		MIR-122	MIR-122	0	0
MIR-122	Trim5	-2	TG	template	Add3	1	G	nontemplate	unique	0mm	0	X	AGTGTG	A	TGTTTGG	21	0	0	0	0	0	0	0	0	0	0	2	1	0	0	#VALUE!	MIR-122		MIR-122	MIR-122	0	0
MIR-122	Trim5	-2	TG	template	Add3	1	T	template	unique	0mm	0	X	AGTGTG	A	TGTTTGT	21	0	0	0	0	0	0	0	0	0	0	2	1	0	0	#VALUE!	MIR-122		MIR-122	MIR-122	0	0
MIR-122	Trim5	-2	TG	template	Add3	2	AC	nontemplate	unique	0mm	0	X	AGTGTG	A	GTTTGAC	22	0	0	0	0	0	0	0	0	0	0	0	1	0	0	#VALUE!	MIR-122		MIR-122	MIR-122	0	0
MIR-122	Trim5	-2	TG	template	Add3	2	AG	nontemplate	unique	0mm	0	X	AGTGTG	A	GTTTGAG	22	0	0	0	0	0	0	0	0	0	0	0	2	0	0	#VALUE!	MIR-122		MIR-122	MIR-122	0	0
MIR-122	Trim5	-2	TG	template	Add3	2	TC	nontemplate	unique	0mm	0	X	AGTGTG	A	GTTTGTC	22	0	0	0	0	0	0	0	0	0	0	0	1	0	0	#VALUE!	MIR-122		MIR-122	MIR-122	0	0
MIR-122	Trim5	-3	TGG	template	Add3	1	C	nontemplate	unique	0mm	0	X	GTGTGA	C	TGTTTGC	20	0	0	0	0	0	0	0	0	0	0	1	2	0	0	#VALUE!	MIR-122		MIR-122	MIR-122	0	0
MIR-122	Trim5	-3	TGG	template	Add3	1	T	template	unique	0mm	0	X	GTGTGA	C	TGTTTGT	20	0	0	0	0	0	0	0	0	0	0	1	1	0	0	#VALUE!	MIR-122		MIR-122	MIR-122	0	0
MIR-122	Trim5	-3	TGG	template	Add3	2	AC	nontemplate	unique	0mm	0	X	GTGTGA	C	GTTTGAC	21	0	0	0	0	0	0	0	0	0	0	1	2	0	0	#VALUE!	MIR-122		MIR-122	MIR-122	0	0
MIR-122	Trim5	-3	TGG	template	Add3	2	AT	nontemplate	unique	0mm	0	X	GTGTGA	C	GTTTGAT	21	0	0	0	0	0	0	0	0	0	0	1	0	0	0	#VALUE!	MIR-122		MIR-122	MIR-122	0	0
MIR-122	Trim5	-4	TGGA	template	Add3	1	C	nontemplate	unique	0mm	0	X	TGTGAC	A	TGTTTGC	19	0	0	0	0	0	0	0	0	0	0	1	0	0	0	#VALUE!	MIR-122		MIR-122	MIR-122	0	0
MIR-122	Trim5	-4	TGGA	template	Add3	1	G	nontemplate	unique	0mm	0	X	TGTGAC	A	TGTTTGG	19	0	0	0	0	0	0	0	0	0	0	1	1	0	0	#VALUE!	MIR-122		MIR-122	MIR-122	0	0
MIR-122	Trim5	-4	TGGA	template	Add3	2	AG	nontemplate	unique	0mm	0	X	TGTGAC	A	GTTTGAG	20	0	0	0	0	0	0	0	0	0	0	1	0	0	0	#VALUE!	MIR-122		MIR-122	MIR-122	0	0
MIR-122	Trim5	-4	TGGA	template	Add3	3	AAT	nontemplate	unique	0mm	0	X	TGTGAC	A	TTTGAAT	21	0	0	0	0	0	0	0	0	0	0	0	1	0	0	#VALUE!	MIR-122		MIR-122	MIR-122	0	0
MIR-122	Trim5	-5	TGGAG	template	Add3	2	AT	nontemplate	unique	0mm	0	X	GTGACA	A	GTTTGAT	19	0	0	0	0	0	0	0	0	0	0	1	0	0	0	#VALUE!	MIR-122		MIR-122	MIR-122	0	0
MIR-122	Trim5	-6	TGGAGT	template	Add3	1	G	nontemplate	unique	0mm	0	X	TGACAA	T	TGTTTGG	17	0	0	0	0	0	0	0	0	0	0	1	1	0	0	#VALUE!	MIR-122		MIR-122	MIR-122	0	0
MIR-122	Trim5	-6	TGGAGT	template	Add3	1	T	template	unique	0mm	0	X	TGACAA	T	TGTTTGT	17	0	0	0	0	0	0	0	0	0	0	0	2	0	0	#VALUE!	MIR-122		MIR-122	MIR-122	0	0
MIR-122	Trim5	-6	TGGAGT	template	Add3	2	AG	nontemplate	unique	0mm	0	X	TGACAA	T	GTTTGAG	18	0	0	0	0	0	0	0	0	0	0	0	1	0	0	#VALUE!	MIR-122		MIR-122	MIR-122	0	0
MIR-124	Add5	1	A	nontemplate	Can3	0	X	template	unique	0mm	0	X	TAAGGC	A	GAATGCC	21	0	0	0	0	0	0	0	1	0	0	0	0	0	0	#VALUE!	MIR-124		MIR-124	MIR-124	0	0
MIR-124	Add5	1	C	nontemplate	Add3	1	A	nontemplate	unique	0mm	0	X	TAAGGC	A	AATGCCA	22	0	0	0	0	0	0	0	0	1	0	0	0	0	0	#VALUE!	MIR-124		MIR-124	MIR-124	0	0
MIR-124	Add5	1	C	nontemplate	Add3	1	T	nontemplate	unique	0mm	0	X	TAAGGC	A	AATGCCT	22	0	0	0	0	0	0	0	0	0	0	0	2	0	0	#VALUE!	MIR-124		MIR-124	MIR-124	0	0
MIR-124	Add5	1	C	nontemplate	Add3	2	GG	nontemplate	unique	0mm	0	X	TAAGGC	A	ATGCCGG	23	0	0	0	0	0	0	0	0	0	0	1	0	0	0	#VALUE!	MIR-124		MIR-124	MIR-124	0	0
MIR-124	Add5	1	C	nontemplate	Can3	0	X	template	unique	0mm	0	X	TAAGGC	A	GAATGCC	21	0	0	0	0	0	0	0	1	0	0	1	1	0	0	#VALUE!	MIR-124		MIR-124	MIR-124	0	0
MIR-124	Add5	1	G	nontemplate	Add3	1	G	nontemplate	unique	0mm	0	X	TAAGGC	A	AATGCCG	22	0	0	0	0	0	0	0	0	0	0	0	1	0	0	#VALUE!	MIR-124		MIR-124	MIR-124	0	0
MIR-124	Add5	1	G	nontemplate	Add3	3	AAG	nontemplate	unique	0mm	0	X	TAAGGC	A	TGCCAAG	24	0	0	0	0	0	0	0	0	0	0	2	0	0	0	#VALUE!	MIR-124		MIR-124	MIR-124	0	0
MIR-124	Add5	1	G	nontemplate	Can3	0	X	template	unique	0mm	0	X	TAAGGC	A	GAATGCC	21	0	0	0	0	0	0	1	0	0	0	3	1	0	0	#VALUE!	MIR-124		MIR-124	MIR-124	0	0
MIR-124	Add5	1	T	nontemplate	Add3	1	A	nontemplate	unique	0mm	0	X	TAAGGC	A	AATGCCA	22	0	0	2	0	0	0	0	0	4	3	0	0	0	0	#VALUE!	MIR-124		MIR-124	MIR-124	0	0
MIR-124	Add5	1	T	nontemplate	Add3	2	AA	nontemplate	unique	0mm	0	X	TAAGGC	A	ATGCCAA	23	0	0	1	0	0	0	0	0	1	1	0	0	0	0	#VALUE!	MIR-124		MIR-124	MIR-124	0	0
MIR-124	Add5	1	T	nontemplate	Add3	3	AAA	nontemplate	unique	0mm	0	X	TAAGGC	A	TGCCAAA	24	0	0	0	1	0	0	0	0	1	0	0	0	0	0	#VALUE!	MIR-124		MIR-124	MIR-124	0	0
MIR-124	Add5	1	T	nontemplate	Add3	3	AAC	nontemplate	unique	0mm	0	X	TAAGGC	A	TGCCAAC	24	0	0	0	0	0	0	0	0	1	0	0	0	0	0	#VALUE!	MIR-124		MIR-124	MIR-124	0	0
MIR-124	Add5	1	T	nontemplate	Can3	0	X	template	unique	0mm	0	X	TAAGGC	A	GAATGCC	21	0	0	1	1	1	0	1	0	1	1	0	0	0	0	#VALUE!	MIR-124		MIR-124	MIR-124	0	0
MIR-124	Add5	1	T	nontemplate	Trim3	-1	C	template	unique	0mm	0	X	TAAGGC	A	TGAATGC	20	0	0	2	1	0	0	0	0	3	2	0	0	0	0	#VALUE!	MIR-124		MIR-124	MIR-124	0	0
MIR-124	Add5	2	TC	nontemplate	Can3	0	X	template	unique	0mm	0	X	CTAAGG	C	GAATGCC	22	0	0	0	0	0	0	0	0	1	0	0	0	0	0	#VALUE!	MIR-124		MIR-124	MIR-124	0	0
MIR-124	Can5	0	X	template	Add3	1	A	nontemplate	unique	0mm	0	X	AAGGCA	C	AATGCCA	21	0	0	25	2	0	0	0	0	30	7	0	0	0	0	#VALUE!	MIR-124		MIR-124	MIR-124	0	0
MIR-124	Can5	0	X	template	Add3	1	C	nontemplate	unique	0mm	0	X	AAGGCA	C	AATGCCC	21	0	0	0	0	0	0	0	0	0	0	2	3	0	0	#VALUE!	MIR-124		MIR-124	MIR-124	0	0
MIR-124	Can5	0	X	template	Add3	1	G	nontemplate	unique	0mm	0	X	AAGGCA	C	AATGCCG	21	0	0	0	0	0	0	0	0	0	0	32	37	0	0	#VALUE!	MIR-124		MIR-124	MIR-124	0	0
MIR-124	Can5	0	X	template	Add3	1	T	nontemplate	unique	0mm	0	X	AAGGCA	C	AATGCCT	21	0	0	0	0	0	0	1	0	0	1	45	38	0	0	#VALUE!	MIR-124		MIR-124	MIR-124	0	0
MIR-124	Can5	0	X	template	Add3	2	AA	nontemplate	unique	0mm	0	X	AAGGCA	C	ATGCCAA	22	0	0	4	3	0	0	0	0	4	2	0	0	0	0	#VALUE!	MIR-124		MIR-124	MIR-124	0	0
MIR-124	Can5	0	X	template	Add3	2	AC	nontemplate	unique	0mm	0	X	AAGGCA	C	ATGCCAC	22	0	0	0	1	0	0	0	0	0	0	4	3	0	0	#VALUE!	MIR-124		MIR-124	MIR-124	0	0
MIR-124	Can5	0	X	template	Add3	2	AG	nontemplate	unique	0mm	0	X	AAGGCA	C	ATGCCAG	22	0	0	0	0	0	0	0	0	0	0	8	8	0	0	#VALUE!	MIR-124		MIR-124	MIR-124	0	0
MIR-124	Can5	0	X	template	Add3	2	AT	nontemplate	unique	0mm	0	X	AAGGCA	C	ATGCCAT	22	0	0	5	0	0	0	0	0	1	1	11	10	0	0	#VALUE!	MIR-124		MIR-124	MIR-124	0	0
MIR-124	Can5	0	X	template	Add3	2	CT	nontemplate	unique	0mm	0	X	AAGGCA	C	ATGCCCT	22	0	0	0	0	0	0	0	0	0	1	0	0	0	0	#VALUE!	MIR-124		MIR-124	MIR-124	0	0
MIR-124	Can5	0	X	template	Add3	2	GG	nontemplate	unique	0mm	0	X	AAGGCA	C	ATGCCGG	22	0	0	0	0	0	0	0	0	0	0	1	2	0	0	#VALUE!	MIR-124		MIR-124	MIR-124	0	0
MIR-124	Can5	0	X	template	Add3	2	GT	nontemplate	unique	0mm	0	X	AAGGCA	C	ATGCCGT	22	0	0	0	0	0	0	0	0	0	0	1	1	0	0	#VALUE!	MIR-124		MIR-124	MIR-124	0	0
MIR-124	Can5	0	X	template	Add3	2	TG	nontemplate	unique	0mm	0	X	AAGGCA	C	ATGCCTG	22	0	0	0	0	0	0	0	0	0	0	1	0	0	0	#VALUE!	MIR-124		MIR-124	MIR-124	0	0
MIR-124	Can5	0	X	template	Add3	2	TT	nontemplate	unique	0mm	0	X	AAGGCA	C	ATGCCTT	22	0	0	0	0	0	0	0	0	0	0	1	1	0	0	#VALUE!	MIR-124		MIR-124	MIR-124	0	0
MIR-124	Can5	0	X	template	Add3	3	AAA	nontemplate	unique	0mm	0	X	AAGGCA	C	TGCCAAA	23	0	0	1	0	0	0	0	0	2	3	0	0	0	0	#VALUE!	MIR-124		MIR-124	MIR-124	0	0
MIR-124	Can5	0	X	template	Add3	3	AAC	nontemplate	unique	0mm	0	X	AAGGCA	C	TGCCAAC	23	0	0	0	0	0	0	0	0	0	0	3	2	0	0	#VALUE!	MIR-124		MIR-124	MIR-124	0	0
MIR-124	Can5	0	X	template	Add3	3	AAG	nontemplate	unique	0mm	0	X	AAGGCA	C	TGCCAAG	23	0	0	0	0	0	0	0	0	3	1	0	0	0	0	#VALUE!	MIR-124		MIR-124	MIR-124	0	0
MIR-124	Can5	0	X	template	Add3	3	AAT	nontemplate	unique	0mm	0	X	AAGGCA	C	TGCCAAT	23	0	0	1	1	0	0	0	0	7	5	4	1	0	0	#VALUE!	MIR-124		MIR-124	MIR-124	0	0
MIR-124	Can5	0	X	template	Add3	3	AGG	nontemplate	unique	0mm	0	X	AAGGCA	C	TGCCAGG	23	0	0	0	0	0	0	0	0	0	0	0	1	0	0	#VALUE!	MIR-124		MIR-124	MIR-124	0	0
MIR-124	Can5	0	X	template	Add3	3	ATA	nontemplate	unique	0mm	0	X	AAGGCA	C	TGCCATA	23	0	0	1	0	0	0	0	0	0	0	0	0	0	0	#VALUE!	MIR-124		MIR-124	MIR-124	0	0
MIR-124	Can5	0	X	template	Add3	3	ATG	nontemplate	unique	0mm	0	X	AAGGCA	C	TGCCATG	23	0	0	0	0	0	0	0	0	0	0	2	0	0	0	#VALUE!	MIR-124		MIR-124	MIR-124	0	0
MIR-124	Can5	0	X	template	Add3	3	ATT	nontemplate	unique	0mm	0	X	AAGGCA	C	TGCCATT	23	0	0	1	0	0	0	0	0	2	0	0	0	0	0	#VALUE!	MIR-124		MIR-124	MIR-124	0	0
MIR-124	Can5	0	X	template	Add3	3	CAT	nontemplate	unique	0mm	0	X	AAGGCA	C	TGCCCAT	23	0	0	0	0	0	0	0	0	0	0	1	0	0	0	#VALUE!	MIR-124		MIR-124	MIR-124	0	0
MIR-124	Trim5	-1	T	template	Add3	1	A	nontemplate	unique	0mm	0	X	AGGCAC	G	AATGCCA	20	0	0	0	0	0	0	0	0	1	1	0	0	0	0	#VALUE!	MIR-124		MIR-124	MIR-124	0	0
MIR-124	Trim5	-1	T	template	Add3	1	C	nontemplate	unique	0mm	0	X	AGGCAC	G	AATGCCC	20	0	0	0	0	0	0	0	0	0	0	0	1	0	0	#VALUE!	MIR-124		MIR-124	MIR-124	0	0
MIR-124	Trim5	-1	T	template	Add3	1	G	nontemplate	unique	0mm	0	X	AGGCAC	G	AATGCCG	20	0	0	0	0	0	0	0	0	0	0	2	2	0	0	#VALUE!	MIR-124		MIR-124	MIR-124	0	0
MIR-124	Trim5	-1	T	template	Add3	1	T	nontemplate	unique	0mm	0	X	AGGCAC	G	AATGCCT	20	0	0	0	0	0	0	0	0	5	2	8	4	0	0	#VALUE!	MIR-124		MIR-124	MIR-124	0	0
MIR-124	Trim5	-1	T	template	Add3	2	AA	nontemplate	unique	0mm	0	X	AGGCAC	G	ATGCCAA	21	0	0	0	0	0	0	0	0	2	0	0	0	0	0	#VALUE!	MIR-124		MIR-124	MIR-124	0	0
MIR-124	Trim5	-1	T	template	Add3	2	AC	nontemplate	unique	0mm	0	X	AGGCAC	G	ATGCCAC	21	0	0	0	0	0	0	0	0	0	0	0	1	0	0	#VALUE!	MIR-124		MIR-124	MIR-124	0	0
MIR-124	Trim5	-1	T	template	Add3	2	AG	nontemplate	unique	0mm	0	X	AGGCAC	G	ATGCCAG	21	0	0	0	0	0	0	0	0	0	0	0	1	0	0	#VALUE!	MIR-124		MIR-124	MIR-124	0	0
MIR-124	Trim5	-1	T	template	Add3	2	AT	nontemplate	unique	0mm	0	X	AGGCAC	G	ATGCCAT	21	0	0	0	0	0	0	0	0	0	0	1	1	0	0	#VALUE!	MIR-124		MIR-124	MIR-124	0	0
MIR-124	Trim5	-1	T	template	Add3	2	CT	nontemplate	unique	0mm	0	X	AGGCAC	G	ATGCCCT	21	0	0	0	0	0	0	0	0	1	0	0	0	0	0	#VALUE!	MIR-124		MIR-124	MIR-124	0	0
MIR-124	Trim5	-1	T	template	Add3	2	TG	nontemplate	unique	0mm	0	X	AGGCAC	G	ATGCCTG	21	0	0	0	0	0	0	0	0	0	0	0	1	0	0	#VALUE!	MIR-124		MIR-124	MIR-124	0	0
MIR-124	Trim5	-1	T	template	Add3	2	TT	nontemplate	unique	0mm	0	X	AGGCAC	G	ATGCCTT	21	0	0	0	0	0	0	0	0	0	0	1	0	0	0	#VALUE!	MIR-124		MIR-124	MIR-124	0	0
MIR-124	Trim5	-2	TA	template	Add3	1	C	nontemplate	unique	0mm	0	X	GGCACG	C	AATGCCC	19	0	0	0	0	0	0	0	0	0	1	0	0	0	0	#VALUE!	MIR-124		MIR-124	MIR-124	0	0
MIR-124	Trim5	-2	TA	template	Add3	1	G	nontemplate	unique	0mm	0	X	GGCACG	C	AATGCCG	19	0	0	0	0	0	0	0	0	0	0	3	1	0	0	#VALUE!	MIR-124		MIR-124	MIR-124	0	0
MIR-124	Trim5	-2	TA	template	Add3	1	T	nontemplate	unique	0mm	0	X	GGCACG	C	AATGCCT	19	0	0	0	0	0	0	0	0	0	1	4	2	0	0	#VALUE!	MIR-124		MIR-124	MIR-124	0	0
MIR-124	Trim5	-2	TA	template	Add3	2	AA	nontemplate	unique	0mm	0	X	GGCACG	C	ATGCCAA	20	0	0	0	0	0	0	0	0	1	0	0	0	0	0	#VALUE!	MIR-124		MIR-124	MIR-124	0	0
MIR-124	Trim5	-2	TA	template	Add3	2	AT	nontemplate	unique	0mm	0	X	GGCACG	C	ATGCCAT	20	0	0	0	0	0	0	0	0	0	0	0	1	0	0	#VALUE!	MIR-124		MIR-124	MIR-124	0	0
MIR-124	Trim5	-2	TA	template	Add3	2	CT	nontemplate	unique	0mm	0	X	GGCACG	C	ATGCCCT	20	0	0	0	0	0	0	0	0	1	0	0	0	0	0	#VALUE!	MIR-124		MIR-124	MIR-124	0	0
MIR-124	Trim5	-2	TA	template	Add3	3	AAT	nontemplate	unique	0mm	0	X	GGCACG	C	TGCCAAT	21	0	0	1	0	0	0	0	0	0	0	0	1	0	0	#VALUE!	MIR-124		MIR-124	MIR-124	0	0
MIR-124	Trim5	-6	TAAGGC	template	Add3	2	AC	nontemplate	unique	0mm	0	X	CGCGGT	G	ATGCCAC	16	0	0	0	0	0	0	0	0	0	0	1	0	0	0	#VALUE!	MIR-124		MIR-124	MIR-124	0	0
MIR-125A	Add5	1	A	nontemplate	Can3	0	X	template	unique	0mm	0	X	TCCCTG	A	CCTGTGA	25	0	0	0	0	0	0	0	0	1	1	0	0	0	0	#VALUE!	MIR-125A		MIR-125A	MIR-125A	0	0
MIR-125A	Add5	1	A	nontemplate	Trim3	-1	A	template	unique	0mm	0	X	TCCCTG	A	ACCTGTG	24	0	0	0	0	0	0	0	0	0	0	1	0	0	0	#VALUE!	MIR-125A		MIR-125A	MIR-125A	0	0
MIR-125A	Add5	1	A	nontemplate	Trim3	-5	TGTGA	template	unique	0mm	0	X	TCCCTG	A	TTTAACC	20	0	0	0	0	0	0	0	0	1	0	0	0	0	0	#VALUE!	MIR-125A		MIR-125A	MIR-125A	0	0
MIR-125A	Add5	1	C	nontemplate	Add3	1	T	nontemplate	unique	0mm	0	X	TCCCTG	A	CTGTGAT	26	0	0	0	0	0	0	0	0	0	0	0	2	0	0	#VALUE!	MIR-125A		MIR-125A	MIR-125A	0	0
MIR-125A	Add5	1	C	nontemplate	Can3	0	X	template	unique	0mm	0	X	TCCCTG	A	CCTGTGA	25	0	0	2	0	0	1	2	2	1	0	0	0	0	0	#VALUE!	MIR-125A		MIR-125A	MIR-125A	0	0
MIR-125A	Add5	1	C	nontemplate	Trim3	-1	A	template	unique	0mm	0	X	TCCCTG	A	ACCTGTG	24	0	0	0	0	0	0	0	0	0	0	7	4	0	0	#VALUE!	MIR-125A		MIR-125A	MIR-125A	0	0
MIR-125A	Add5	1	C	nontemplate	Trim3	-2	GA	template	unique	0mm	0	X	TCCCTG	A	AACCTGT	23	0	0	0	0	0	0	0	0	0	0	2	4	0	0	#VALUE!	MIR-125A		MIR-125A	MIR-125A	0	0
MIR-125A	Add5	1	C	nontemplate	Trim3	-4	GTGA	template	unique	0mm	0	X	TCCCTG	A	TTAACCT	21	0	0	0	0	0	0	0	0	0	0	1	2	0	0	#VALUE!	MIR-125A		MIR-125A	MIR-125A	0	0
MIR-125A	Add5	1	C	nontemplate	Trim3	-5	TGTGA	template	unique	0mm	0	X	TCCCTG	A	TTTAACC	20	0	0	0	0	0	0	0	0	0	1	0	0	0	0	#VALUE!	MIR-125A		MIR-125A	MIR-125A	0	0
MIR-125A	Add5	1	G	template	Can3	0	X	template	unique	0mm	0	X	TCCCTG	A	CCTGTGA	25	0	0	0	0	0	0	9	7	0	0	0	0	0	0	#VALUE!	MIR-125A		MIR-125A	MIR-125A	0	0
MIR-125A	Add5	1	G	template	Trim3	-1	A	template	unique	0mm	0	X	TCCCTG	A	ACCTGTG	24	0	0	0	0	0	0	0	0	0	0	2	2	0	0	#VALUE!	MIR-125A		MIR-125A	MIR-125A	0	0
MIR-125A	Add5	1	G	template	Trim3	-2	GA	template	unique	0mm	0	X	TCCCTG	A	AACCTGT	23	0	0	0	0	0	0	0	0	0	0	6	1	0	0	#VALUE!	MIR-125A		MIR-125A	MIR-125A	0	0
MIR-125A	Add5	1	T	nontemplate	Can3	0	X	template	unique	0mm	0	X	TCCCTG	A	CCTGTGA	25	0	6	3	0	2	2	10	3	0	0	0	0	0	0	#VALUE!	MIR-125A		MIR-125A	MIR-125A	0	0
MIR-125A	Add5	1	T	nontemplate	Trim3	-2	GA	template	unique	0mm	0	X	TCCCTG	A	AACCTGT	23	0	0	0	0	0	0	0	0	0	0	0	1	0	0	#VALUE!	MIR-125A		MIR-125A	MIR-125A	0	0
MIR-125A	Add5	2	AA	nontemplate	Can3	0	X	template	unique	0mm	0	X	ATCCCT	G	CCTGTGA	26	0	0	0	0	1	0	1	0	0	0	0	0	0	0	#VALUE!	MIR-125A		MIR-125A	MIR-125A	0	0
MIR-125A	Add5	2	CC	nontemplate	Trim3	-2	GA	template	unique	0mm	0	X	CTCCCT	G	AACCTGT	24	0	0	0	0	0	0	0	0	0	0	1	0	0	0	#VALUE!	MIR-125A		MIR-125A	MIR-125A	0	0
MIR-125A	Add5	2	TC	nontemplate	Can3	0	X	template	unique	0mm	0	X	CTCCCT	G	CCTGTGA	26	0	0	0	0	0	1	0	0	0	0	0	0	0	0	#VALUE!	MIR-125A		MIR-125A	MIR-125A	0	0
MIR-125A	Can5	0	X	template	Add3	1	A	nontemplate	unique	0mm	0	X	CCCTGA	G	CTGTGAA	25	6	9	3	5	4	3	2	0	0	0	0	0	1	0	#VALUE!	MIR-125A		MIR-125A	MIR-125A	1	0
MIR-125A	Can5	0	X	template	Add3	1	C	template	unique	0mm	0	X	CCCTGA	G	CTGTGAC	25	61	36	5	0	0	0	0	1	0	0	30	35	0	0	#VALUE!	MIR-125A		MIR-125A	MIR-125A	0	0
MIR-125A	Can5	0	X	template	Add3	1	G	template	unique	0mm	0	X	CCCTGA	G	CTGTGAG	25	0	0	1	0	0	0	2	2	0	0	7	20	1	0	#VALUE!	MIR-125A		MIR-125A	MIR-125A	1	0
MIR-125A	Can5	0	X	template	Add3	1	T	nontemplate	unique	0mm	0	X	CCCTGA	G	CTGTGAT	25	2	0	0	0	0	0	1	0	0	0	31	37	0	0	#VALUE!	MIR-125A		MIR-125A	MIR-125A	0	0
MIR-125A	Can5	0	X	template	Add3	2	AC	nontemplate	unique	0mm	0	X	CCCTGA	G	TGTGAAC	26	0	0	0	0	0	0	0	0	0	0	14	13	0	0	#VALUE!	MIR-125A		MIR-125A	MIR-125A	0	0
MIR-125A	Can5	0	X	template	Add3	2	AG	nontemplate	unique	0mm	0	X	CCCTGA	G	TGTGAAG	26	0	0	0	0	0	0	0	0	0	0	19	14	0	0	#VALUE!	MIR-125A		MIR-125A	MIR-125A	0	0
MIR-125A	Can5	0	X	template	Add3	2	AT	nontemplate	unique	0mm	0	X	CCCTGA	G	TGTGAAT	26	0	0	0	0	0	0	0	0	0	0	24	21	0	0	#VALUE!	MIR-125A		MIR-125A	MIR-125A	0	0
MIR-125A	Can5	0	X	template	Add3	2	CT	nontemplate	unique	0mm	0	X	CCCTGA	G	TGTGACT	26	0	0	0	0	0	0	0	0	0	0	0	1	0	0	#VALUE!	MIR-125A		MIR-125A	MIR-125A	0	0
MIR-125A	Trim5	-1	T	template	Add3	1	A	nontemplate	unique	0mm	0	X	CCTGAG	A	CTGTGAA	24	2	0	0	0	0	0	0	1	0	0	0	0	0	0	#VALUE!	MIR-125A		MIR-125A	MIR-125A	0	0
MIR-125A	Trim5	-1	T	template	Add3	1	C	template	unique	0mm	0	X	CCTGAG	A	CTGTGAC	24	9	12	0	0	0	0	0	2	0	0	12	8	0	0	#VALUE!	MIR-125A		MIR-125A	MIR-125A	0	0
MIR-125A	Trim5	-1	T	template	Add3	1	G	template	unique	0mm	0	X	CCTGAG	A	CTGTGAG	24	0	0	0	0	0	0	0	1	0	0	5	3	0	0	#VALUE!	MIR-125A		MIR-125A	MIR-125A	0	0
MIR-125A	Trim5	-1	T	template	Add3	1	T	nontemplate	unique	0mm	0	X	CCTGAG	A	CTGTGAT	24	0	0	0	0	0	0	2	0	0	0	9	4	0	0	#VALUE!	MIR-125A		MIR-125A	MIR-125A	0	0
MIR-125A	Trim5	-1	T	template	Add3	2	AC	nontemplate	unique	0mm	0	X	CCTGAG	A	TGTGAAC	25	0	0	0	0	0	0	0	0	0	0	6	1	0	0	#VALUE!	MIR-125A		MIR-125A	MIR-125A	0	0
MIR-125A	Trim5	-1	T	template	Add3	2	AG	nontemplate	unique	0mm	0	X	CCTGAG	A	TGTGAAG	25	0	0	0	0	0	0	0	0	0	0	3	6	0	0	#VALUE!	MIR-125A		MIR-125A	MIR-125A	0	0
MIR-125A	Trim5	-1	T	template	Add3	2	AT	nontemplate	unique	0mm	0	X	CCTGAG	A	TGTGAAT	25	0	6	0	0	0	0	0	0	0	0	8	7	0	0	#VALUE!	MIR-125A		MIR-125A	MIR-125A	0	0
MIR-125A	Trim5	-1	T	template	Add3	3	AAC	nontemplate	unique	0mm	0	X	CCTGAG	A	GTGAAAC	26	0	0	0	0	0	0	0	0	0	0	7	0	0	0	#VALUE!	MIR-125A		MIR-125A	MIR-125A	0	0
MIR-125A	Trim5	-1	T	template	Add3	3	AAG	nontemplate	unique	0mm	0	X	CCTGAG	A	GTGAAAG	26	0	0	0	0	0	0	0	0	0	0	3	5	0	0	#VALUE!	MIR-125A		MIR-125A	MIR-125A	0	0
MIR-125A	Trim5	-1	T	template	Add3	3	AAT	nontemplate	unique	0mm	0	X	CCTGAG	A	GTGAAAT	26	0	0	0	0	0	0	0	0	0	0	5	3	0	0	#VALUE!	MIR-125A		MIR-125A	MIR-125A	0	0
MIR-125A	Trim5	-2	TC	template	Add3	1	A	nontemplate	unique	0mm	0	X	CTGAGA	C	CTGTGAA	23	0	0	0	0	0	1	0	0	0	0	0	0	0	0	#VALUE!	MIR-125A		MIR-125A	MIR-125A	0	0
MIR-125A	Trim5	-2	TC	template	Add3	1	C	template	unique	0mm	0	X	CTGAGA	C	CTGTGAC	23	1	2	2	0	0	0	0	0	0	0	10	12	0	0	#VALUE!	MIR-125A		MIR-125A	MIR-125A	0	0
MIR-125A	Trim5	-2	TC	template	Add3	1	G	template	unique	0mm	0	X	CTGAGA	C	CTGTGAG	23	0	0	0	0	0	0	0	0	0	0	3	7	0	0	#VALUE!	MIR-125A		MIR-125A	MIR-125A	0	0
MIR-125A	Trim5	-2	TC	template	Add3	1	T	nontemplate	unique	0mm	0	X	CTGAGA	C	CTGTGAT	23	0	0	0	0	0	0	0	0	0	0	13	7	0	0	#VALUE!	MIR-125A		MIR-125A	MIR-125A	0	0
MIR-125A	Trim5	-2	TC	template	Add3	2	AC	nontemplate	unique	0mm	0	X	CTGAGA	C	TGTGAAC	24	0	0	0	0	0	0	0	0	0	0	3	1	0	0	#VALUE!	MIR-125A		MIR-125A	MIR-125A	0	0
MIR-125A	Trim5	-2	TC	template	Add3	2	AG	nontemplate	unique	0mm	0	X	CTGAGA	C	TGTGAAG	24	0	0	0	0	0	0	0	0	0	0	9	4	0	0	#VALUE!	MIR-125A		MIR-125A	MIR-125A	0	0
MIR-125A	Trim5	-2	TC	template	Add3	2	AT	nontemplate	unique	0mm	0	X	CTGAGA	C	TGTGAAT	24	0	0	0	0	0	0	0	0	0	0	10	5	0	0	#VALUE!	MIR-125A		MIR-125A	MIR-125A	0	0
MIR-125A	Trim5	-2	TC	template	Add3	3	AAC	nontemplate	unique	0mm	0	X	CTGAGA	C	GTGAAAC	25	0	0	0	0	0	0	0	0	0	0	1	5	0	0	#VALUE!	MIR-125A		MIR-125A	MIR-125A	0	0
MIR-125A	Trim5	-2	TC	template	Add3	3	AAG	nontemplate	unique	0mm	0	X	CTGAGA	C	GTGAAAG	25	0	0	0	0	0	0	0	0	0	0	2	2	0	0	#VALUE!	MIR-125A		MIR-125A	MIR-125A	0	0
MIR-125A	Trim5	-2	TC	template	Add3	3	AAT	nontemplate	unique	0mm	0	X	CTGAGA	C	GTGAAAT	25	0	0	0	0	0	0	0	0	0	0	8	1	0	0	#VALUE!	MIR-125A		MIR-125A	MIR-125A	0	0
MIR-125A	Trim5	-2	TC	template	Add3	3	AGC	nontemplate	unique	0mm	0	X	CTGAGA	C	GTGAAGC	25	0	0	0	0	0	0	0	0	0	0	1	0	0	0	#VALUE!	MIR-125A		MIR-125A	MIR-125A	0	0
MIR-125A	Trim5	-3	TCC	template	Add3	1	C	template	unique	0mm	0	X	TGAGAC	C	CTGTGAC	22	0	0	0	0	0	0	0	0	0	0	0	2	0	0	#VALUE!	MIR-125A		MIR-125A	MIR-125A	0	0
MIR-125A	Trim5	-3	TCC	template	Add3	1	G	template	unique	0mm	0	X	TGAGAC	C	CTGTGAG	22	0	0	0	0	0	0	1	0	0	0	0	0	0	0	#VALUE!	MIR-125A		MIR-125A	MIR-125A	0	0
MIR-125A	Trim5	-3	TCC	template	Add3	2	AT	nontemplate	unique	0mm	0	X	TGAGAC	C	TGTGAAT	23	0	0	0	0	0	0	0	0	0	0	1	1	0	0	#VALUE!	MIR-125A		MIR-125A	MIR-125A	0	0
MIR-125A	Trim5	-3	TCC	template	Add3	3	AAG	nontemplate	unique	0mm	0	X	TGAGAC	C	GTGAAAG	24	0	0	0	0	0	0	0	0	0	0	1	0	0	0	#VALUE!	MIR-125A		MIR-125A	MIR-125A	0	0
MIR-125A	Trim5	-3	TCC	template	Add3	3	AAT	nontemplate	unique	0mm	0	X	TGAGAC	C	GTGAAAT	24	0	0	0	0	0	0	0	0	0	0	0	2	0	0	#VALUE!	MIR-125A		MIR-125A	MIR-125A	0	0
MIR-125A	Trim5	-4	TCCC	template	Add3	1	T	nontemplate	unique	0mm	0	X	GAGACC	C	CTGTGAT	21	0	0	0	0	0	0	0	0	0	0	0	1	0	0	#VALUE!	MIR-125A		MIR-125A	MIR-125A	0	0
MIR-125A	Trim5	-5	TCCCT	template	Add3	1	G	template	unique	0mm	0	X	AGACCC	T	CTGTGAG	20	0	0	0	0	0	0	0	0	0	0	1	0	0	0	#VALUE!	MIR-125A		MIR-125A	MIR-125A	0	0
MIR-125A	Trim5	-5	TCCCT	template	Add3	2	AG	nontemplate	unique	0mm	0	X	AGACCC	T	TGTGAAG	21	0	0	0	0	0	0	0	0	0	0	1	1	0	0	#VALUE!	MIR-125A		MIR-125A	MIR-125A	0	0
MIR-125B	Add5	1	A	nontemplate	Can3	0	X	template	unique	0mm	0	X	TCCCTG	A	CTTGTGA	23	0	0	0	0	0	0	0	1	0	0	0	0	0	0	#VALUE!	MIR-125B		MIR-125B	MIR-125B	0	0
MIR-125B	Add5	1	C	nontemplate	Add3	1	G	template	unique	0mm	0	X	TCCCTG	A	TTGTGAG	24	0	0	0	0	0	0	0	0	0	0	1	0	0	0	#VALUE!	MIR-125B		MIR-125B	MIR-125B	0	0
MIR-125B	Add5	1	C	nontemplate	Can3	0	X	template	unique	0mm	0	X	TCCCTG	A	CTTGTGA	23	0	0	0	0	0	1	0	0	0	0	0	0	0	1	#VALUE!	MIR-125B		MIR-125B	MIR-125B	0	1
MIR-125B	Add5	1	C	nontemplate	Trim3	-1	A	template	unique	0mm	0	X	TCCCTG	A	ACTTGTG	22	0	0	0	0	0	0	0	0	0	0	1	3	0	0	#VALUE!	MIR-125B		MIR-125B	MIR-125B	0	0
MIR-125B	Add5	1	C	nontemplate	Trim3	-2	GA	template	unique	0mm	0	X	TCCCTG	A	AACTTGT	21	0	0	0	0	0	0	0	0	0	0	3	2	0	0	#VALUE!	MIR-125B		MIR-125B	MIR-125B	0	0
MIR-125B	Add5	1	G	template	Add3	2	AG	nontemplate	unique	0mm	0	X	TCCCTG	A	TGTGAAG	25	0	0	0	0	0	0	0	0	0	0	1	0	0	0	#VALUE!	MIR-125B		MIR-125B	MIR-125B	0	0
MIR-125B	Add5	1	G	template	Can3	0	X	template	unique	0mm	0	X	TCCCTG	A	CTTGTGA	23	0	0	0	0	0	0	1	1	1	0	0	0	0	0	#VALUE!	MIR-125B		MIR-125B	MIR-125B	0	0
MIR-125B	Add5	1	G	template	Trim3	-1	A	template	unique	0mm	0	X	TCCCTG	A	ACTTGTG	22	0	0	0	0	0	0	0	0	0	0	2	2	0	0	#VALUE!	MIR-125B		MIR-125B	MIR-125B	0	0
MIR-125B	Add5	1	G	template	Trim3	-2	GA	template	unique	0mm	0	X	TCCCTG	A	AACTTGT	21	0	0	0	0	0	0	0	0	0	0	2	0	0	0	#VALUE!	MIR-125B		MIR-125B	MIR-125B	0	0
MIR-125B	Add5	1	T	nontemplate	Can3	0	X	template	unique	0mm	0	X	TCCCTG	A	CTTGTGA	23	0	0	0	0	3	8	1	0	0	0	0	0	0	0	#VALUE!	MIR-125B		MIR-125B	MIR-125B	0	0
MIR-125B	Add5	1	T	nontemplate	Trim3	-5	TGTGA	template	unique	0mm	0	X	TCCCTG	A	CCTAACT	18	0	0	0	0	0	0	0	0	0	1	0	0	0	0	#VALUE!	MIR-125B		MIR-125B	MIR-125B	0	0
MIR-125B	Add5	3	ATC	nontemplate	Can3	0	X	template	unique	0mm	0	X	TCTCCC	T	CTTGTGA	25	0	0	0	0	0	3	0	0	0	0	0	0	0	0	#VALUE!	MIR-125B		MIR-125B	MIR-125B	0	0
MIR-125B	Can5	0	X	template	Add3	1	A	nontemplate	unique	0mm	0	X	CCCTGA	G	TTGTGAA	23	0	1	0	0	5	3	1	0	2	1	0	0	0	0	#VALUE!	MIR-125B		MIR-125B	MIR-125B	0	0
MIR-125B	Can5	0	X	template	Add3	1	C	template	unique	0mm	0	X	CCCTGA	G	TTGTGAC	23	0	1	0	0	0	0	1	1	0	0	15	11	0	0	#VALUE!	MIR-125B		MIR-125B	MIR-125B	0	0
MIR-125B	Can5	0	X	template	Add3	1	G	template	unique	0mm	0	X	CCCTGA	G	TTGTGAG	23	0	0	0	0	0	0	0	3	0	0	7	8	0	0	#VALUE!	MIR-125B		MIR-125B	MIR-125B	0	0
MIR-125B	Can5	0	X	template	Add3	1	T	nontemplate	unique	0mm	0	X	CCCTGA	G	TTGTGAT	23	0	0	1	0	0	0	2	1	0	0	22	18	0	0	#VALUE!	MIR-125B		MIR-125B	MIR-125B	0	0
MIR-125B	Can5	0	X	template	Add3	2	AC	nontemplate	unique	0mm	0	X	CCCTGA	G	TGTGAAC	24	0	0	0	0	0	0	0	0	0	0	8	6	0	0	#VALUE!	MIR-125B		MIR-125B	MIR-125B	0	0
MIR-125B	Can5	0	X	template	Add3	2	AG	nontemplate	unique	0mm	0	X	CCCTGA	G	TGTGAAG	24	0	0	0	0	0	0	0	0	0	0	10	12	0	0	#VALUE!	MIR-125B		MIR-125B	MIR-125B	0	0
MIR-125B	Can5	0	X	template	Add3	2	AT	nontemplate	unique	0mm	0	X	CCCTGA	G	TGTGAAT	24	0	0	0	0	0	0	0	0	0	0	10	11	0	0	#VALUE!	MIR-125B		MIR-125B	MIR-125B	0	0
MIR-125B	Can5	0	X	template	Add3	2	TA	nontemplate	unique	0mm	0	X	CCCTGA	G	TGTGATA	24	0	0	0	0	1	0	0	0	0	0	0	0	0	0	#VALUE!	MIR-125B		MIR-125B	MIR-125B	0	0
MIR-125B	Can5	0	X	template	Add3	3	AAC	nontemplate	unique	0mm	0	X	CCCTGA	G	GTGAAAC	25	0	0	0	0	0	0	0	0	0	0	12	14	0	0	#VALUE!	MIR-125B		MIR-125B	MIR-125B	0	0
MIR-125B	Can5	0	X	template	Add3	3	AAG	nontemplate	unique	0mm	0	X	CCCTGA	G	GTGAAAG	25	0	0	0	0	0	0	0	0	0	0	6	5	0	0	#VALUE!	MIR-125B		MIR-125B	MIR-125B	0	0
MIR-125B	Can5	0	X	template	Add3	3	AAT	nontemplate	unique	0mm	0	X	CCCTGA	G	GTGAAAT	25	0	0	0	0	0	0	0	0	0	0	20	15	0	0	#VALUE!	MIR-125B		MIR-125B	MIR-125B	0	0
MIR-125B	Trim5	-1	T	template	Add3	1	C	template	unique	0mm	0	X	CCTGAG	A	TTGTGAC	22	0	0	0	0	0	0	0	0	0	0	2	1	0	0	#VALUE!	MIR-125B		MIR-125B	MIR-125B	0	0
MIR-125B	Trim5	-1	T	template	Add3	1	G	template	unique	0mm	0	X	CCTGAG	A	TTGTGAG	22	0	0	0	0	0	0	0	0	0	0	1	0	0	0	#VALUE!	MIR-125B		MIR-125B	MIR-125B	0	0
MIR-125B	Trim5	-1	T	template	Add3	2	AC	nontemplate	unique	0mm	0	X	CCTGAG	A	TGTGAAC	23	0	0	0	0	0	0	0	0	0	0	0	1	0	0	#VALUE!	MIR-125B		MIR-125B	MIR-125B	0	0
MIR-125B	Trim5	-1	T	template	Add3	3	AAC	nontemplate	unique	0mm	0	X	CCTGAG	A	GTGAAAC	24	0	0	0	0	0	0	0	0	0	0	0	1	0	0	#VALUE!	MIR-125B		MIR-125B	MIR-125B	0	0
MIR-125B	Trim5	-1	T	template	Add3	3	AAG	nontemplate	unique	0mm	0	X	CCTGAG	A	GTGAAAG	24	0	0	0	0	0	0	0	0	0	0	0	1	0	0	#VALUE!	MIR-125B		MIR-125B	MIR-125B	0	0
MIR-125B	Trim5	-1	T	template	Add3	3	AAT	nontemplate	unique	0mm	0	X	CCTGAG	A	GTGAAAT	24	0	0	0	0	0	0	0	0	0	0	1	0	0	0	#VALUE!	MIR-125B		MIR-125B	MIR-125B	0	0
MIR-125B	Trim5	-2	TC	template	Add3	1	C	template	unique	0mm	0	X	CTGAGA	C	TTGTGAC	21	0	0	0	0	0	0	0	0	0	0	2	3	0	0	#VALUE!	MIR-125B		MIR-125B	MIR-125B	0	0
MIR-125B	Trim5	-2	TC	template	Add3	1	T	nontemplate	unique	0mm	0	X	CTGAGA	C	TTGTGAT	21	0	0	0	0	0	0	0	0	0	0	6	1	0	0	#VALUE!	MIR-125B		MIR-125B	MIR-125B	0	0
MIR-125B	Trim5	-2	TC	template	Add3	2	AG	nontemplate	unique	0mm	0	X	CTGAGA	C	TGTGAAG	22	0	0	0	0	0	0	0	0	0	0	3	4	0	0	#VALUE!	MIR-125B		MIR-125B	MIR-125B	0	0
MIR-125B	Trim5	-2	TC	template	Add3	2	AT	nontemplate	unique	0mm	0	X	CTGAGA	C	TGTGAAT	22	0	0	0	0	0	0	0	0	0	0	2	0	0	0	#VALUE!	MIR-125B		MIR-125B	MIR-125B	0	0
MIR-125B	Trim5	-2	TC	template	Add3	3	AAC	nontemplate	unique	0mm	0	X	CTGAGA	C	GTGAAAC	23	0	0	0	0	0	0	0	0	0	0	0	1	0	0	#VALUE!	MIR-125B		MIR-125B	MIR-125B	0	0
MIR-125B	Trim5	-2	TC	template	Add3	3	AAG	nontemplate	unique	0mm	0	X	CTGAGA	C	GTGAAAG	23	0	0	0	0	0	0	0	0	0	0	0	1	0	0	#VALUE!	MIR-125B		MIR-125B	MIR-125B	0	0
MIR-125B	Trim5	-3	TCC	template	Add3	1	G	template	unique	0mm	0	X	TGAGAC	C	TTGTGAG	20	0	0	0	0	0	0	0	0	0	0	0	1	0	0	#VALUE!	MIR-125B		MIR-125B	MIR-125B	0	0
MIR-125B	Trim5	-3	TCC	template	Add3	1	T	nontemplate	unique	0mm	0	X	TGAGAC	C	TTGTGAT	20	0	0	0	0	0	0	0	0	0	0	2	0	0	0	#VALUE!	MIR-125B		MIR-125B	MIR-125B	0	0
MIR-125B	Trim5	-3	TCC	template	Add3	2	AT	nontemplate	unique	0mm	0	X	TGAGAC	C	TGTGAAT	21	0	0	0	0	0	0	0	0	0	0	1	0	0	0	#VALUE!	MIR-125B		MIR-125B	MIR-125B	0	0
MIR-125B	Trim5	-3	TCC	template	Add3	3	AAG	nontemplate	unique	0mm	0	X	TGAGAC	C	GTGAAAG	22	0	0	0	0	0	0	0	0	0	0	0	1	0	0	#VALUE!	MIR-125B		MIR-125B	MIR-125B	0	0
MIR-125B	Trim5	-5	TCCCT	template	Add3	1	T	nontemplate	unique	0mm	0	X	AGACCC	T	TTGTGAT	18	0	0	0	0	0	0	0	0	0	0	0	1	0	0	#VALUE!	MIR-125B		MIR-125B	MIR-125B	0	0
MIR-126-3P	Add5	1	A	nontemplate	Can3	0	X	template	unique	0mm	0	X	TCGTAC	C	TAATGCG	23	0	0	0	0	0	2	0	2	0	1	0	0	0	0	#VALUE!	MIR-126-3P		MIR-126-3P	MIR-126-3P	0	0
MIR-126-3P	Add5	1	C	nontemplate	Add3	1	A	nontemplate	unique	0mm	0	X	TCGTAC	C	AATGCGA	24	0	0	0	0	1	0	0	0	0	0	0	0	0	0	#VALUE!	MIR-126-3P		MIR-126-3P	MIR-126-3P	0	0
MIR-126-3P	Add5	1	C	nontemplate	Add3	1	G	nontemplate	unique	0mm	0	X	TCGTAC	C	AATGCGG	24	0	0	0	0	0	0	0	0	0	0	0	1	0	0	#VALUE!	MIR-126-3P		MIR-126-3P	MIR-126-3P	0	0
MIR-126-3P	Add5	1	C	nontemplate	Can3	0	X	template	unique	0mm	0	X	TCGTAC	C	TAATGCG	23	1	0	0	0	10	14	0	2	0	0	4	2	0	0	#VALUE!	MIR-126-3P		MIR-126-3P	MIR-126-3P	0	0
MIR-126-3P	Add5	1	C	nontemplate	Trim3	-1	G	template	unique	0mm	0	X	TCGTAC	C	ATAATGC	22	0	0	0	0	0	0	0	0	0	0	3	4	0	0	#VALUE!	MIR-126-3P		MIR-126-3P	MIR-126-3P	0	0
MIR-126-3P	Add5	1	G	nontemplate	Can3	0	X	template	unique	0mm	0	X	TCGTAC	C	TAATGCG	23	0	0	0	0	1	0	1	2	0	0	2	0	0	0	#VALUE!	MIR-126-3P		MIR-126-3P	MIR-126-3P	0	0
MIR-126-3P	Add5	1	G	nontemplate	Trim3	-1	G	template	unique	0mm	0	X	TCGTAC	C	ATAATGC	22	0	0	0	0	0	0	0	0	0	0	1	3	0	0	#VALUE!	MIR-126-3P		MIR-126-3P	MIR-126-3P	0	0
MIR-126-3P	Add5	1	T	nontemplate	Can3	0	X	template	unique	0mm	0	X	TCGTAC	C	TAATGCG	23	2	0	0	4	18	21	5	6	2	1	1	1	0	0	#VALUE!	MIR-126-3P		MIR-126-3P	MIR-126-3P	0	0
MIR-126-3P	Add5	1	T	nontemplate	Trim3	-1	G	template	unique	0mm	0	X	TCGTAC	C	ATAATGC	22	0	0	0	0	0	0	0	0	0	0	1	1	0	0	#VALUE!	MIR-126-3P		MIR-126-3P	MIR-126-3P	0	0
MIR-126-3P	Add5	1	T	nontemplate	Trim3	-2	CG	template	unique	0mm	0	X	TCGTAC	C	AATAATG	21	0	0	0	0	0	1	0	0	0	0	0	0	0	0	#VALUE!	MIR-126-3P		MIR-126-3P	MIR-126-3P	0	0
MIR-126-3P	Add5	2	AA	nontemplate	Can3	0	X	template	unique	0mm	0	X	ATCGTA	C	TAATGCG	24	0	0	0	0	2	4	0	0	0	0	0	0	0	0	#VALUE!	MIR-126-3P		MIR-126-3P	MIR-126-3P	0	0
MIR-126-3P	Add5	2	GA	nontemplate	Can3	0	X	template	unique	0mm	0	X	ATCGTA	C	TAATGCG	24	0	0	0	0	1	1	0	0	0	0	0	0	0	0	#VALUE!	MIR-126-3P		MIR-126-3P	MIR-126-3P	0	0
MIR-126-3P	Add5	2	GG	nontemplate	Can3	0	X	template	unique	0mm	0	X	GTCGTA	C	TAATGCG	24	0	0	0	0	1	0	0	0	0	0	0	0	0	0	#VALUE!	MIR-126-3P		MIR-126-3P	MIR-126-3P	0	0
MIR-126-3P	Add5	2	TC	nontemplate	Can3	0	X	template	unique	0mm	0	X	CTCGTA	C	TAATGCG	24	0	0	0	0	3	1	0	0	0	0	0	0	0	0	#VALUE!	MIR-126-3P		MIR-126-3P	MIR-126-3P	0	0
MIR-126-3P	Add5	3	ACG	nontemplate	Can3	0	X	template	unique	0mm	0	X	CGTCGT	A	TAATGCG	25	0	0	0	0	0	1	0	0	0	0	0	0	0	0	#VALUE!	MIR-126-3P		MIR-126-3P	MIR-126-3P	0	0
MIR-126-3P	Add5	3	ATC	nontemplate	Can3	0	X	template	unique	0mm	0	X	TCTCGT	A	TAATGCG	25	0	0	0	0	1	1	0	0	0	0	0	0	0	0	#VALUE!	MIR-126-3P		MIR-126-3P	MIR-126-3P	0	0
MIR-126-3P	Add5	3	CAG	nontemplate	Can3	0	X	template	unique	0mm	0	X	AGTCGT	A	TAATGCG	25	0	0	0	0	1	0	0	0	0	0	0	0	0	0	#VALUE!	MIR-126-3P		MIR-126-3P	MIR-126-3P	0	0
MIR-126-3P	Can5	0	X	template	Add3	1	A	nontemplate	unique	0mm	0	X	CGTACC	G	AATGCGA	23	0	0	0	0	12	11	0	4	0	0	0	0	0	0	#VALUE!	MIR-126-3P		MIR-126-3P	MIR-126-3P	0	0
MIR-126-3P	Can5	0	X	template	Add3	1	C	nontemplate	unique	0mm	0	X	CGTACC	G	AATGCGC	23	0	0	0	0	0	0	0	4	0	0	4	3	0	0	#VALUE!	MIR-126-3P		MIR-126-3P	MIR-126-3P	0	0
MIR-126-3P	Can5	0	X	template	Add3	1	G	nontemplate	unique	0mm	0	X	CGTACC	G	AATGCGG	23	0	0	0	0	0	0	5	2	0	0	61	52	1	0	#VALUE!	MIR-126-3P		MIR-126-3P	MIR-126-3P	1	0
MIR-126-3P	Can5	0	X	template	Add3	1	T	nontemplate	unique	0mm	0	X	CGTACC	G	AATGCGT	23	0	0	0	0	0	0	4	0	0	0	44	36	0	0	#VALUE!	MIR-126-3P		MIR-126-3P	MIR-126-3P	0	0
MIR-126-3P	Can5	0	X	template	Add3	2	AC	nontemplate	unique	0mm	0	X	CGTACC	G	ATGCGAC	24	0	0	0	0	0	0	0	0	0	0	4	0	0	0	#VALUE!	MIR-126-3P		MIR-126-3P	MIR-126-3P	0	0
MIR-126-3P	Can5	0	X	template	Add3	2	AG	nontemplate	unique	0mm	0	X	CGTACC	G	ATGCGAG	24	0	0	0	0	0	0	0	0	0	0	4	5	0	0	#VALUE!	MIR-126-3P		MIR-126-3P	MIR-126-3P	0	0
MIR-126-3P	Can5	0	X	template	Add3	2	AT	nontemplate	unique	0mm	0	X	CGTACC	G	ATGCGAT	24	0	0	0	0	0	0	0	0	0	0	10	10	0	0	#VALUE!	MIR-126-3P		MIR-126-3P	MIR-126-3P	0	0
MIR-126-3P	Can5	0	X	template	Add3	3	AAC	nontemplate	unique	0mm	0	X	CGTACC	G	TGCGAAC	25	0	0	0	0	0	0	0	0	0	0	0	4	0	0	#VALUE!	MIR-126-3P		MIR-126-3P	MIR-126-3P	0	0
MIR-126-3P	Can5	0	X	template	Add3	3	AAG	nontemplate	unique	0mm	0	X	CGTACC	G	TGCGAAG	25	0	0	0	0	0	0	0	0	0	0	6	4	0	0	#VALUE!	MIR-126-3P		MIR-126-3P	MIR-126-3P	0	0
MIR-126-3P	Can5	0	X	template	Add3	3	AAT	nontemplate	unique	0mm	0	X	CGTACC	G	TGCGAAT	25	0	0	0	0	0	0	0	0	0	0	4	8	0	0	#VALUE!	MIR-126-3P		MIR-126-3P	MIR-126-3P	0	0
MIR-126-3P	Can5	0	X	template	Add3	3	AGG	nontemplate	unique	0mm	0	X	CGTACC	G	TGCGAGG	25	0	0	0	0	0	0	0	0	0	0	0	1	0	0	#VALUE!	MIR-126-3P		MIR-126-3P	MIR-126-3P	0	0
MIR-126-3P	Can5	0	X	template	Add3	3	CGC	nontemplate	unique	0mm	0	X	CGTACC	G	TGCGCGC	25	0	0	0	1	0	0	0	0	0	0	0	0	0	0	#VALUE!	MIR-126-3P		MIR-126-3P	MIR-126-3P	0	0
MIR-126-3P	Can5	0	X	template	Add3	3	CTG	nontemplate	unique	0mm	0	X	CGTACC	G	TGCGCTG	25	0	0	0	2	0	0	0	0	0	0	0	0	0	0	#VALUE!	MIR-126-3P		MIR-126-3P	MIR-126-3P	0	0
MIR-126-3P	Trim5	-1	T	template	Add3	1	A	nontemplate	unique	0mm	0	X	GTACCG	T	AATGCGA	22	0	0	1	0	1	0	0	0	0	0	0	0	0	0	#VALUE!	MIR-126-3P		MIR-126-3P	MIR-126-3P	0	0
MIR-126-3P	Trim5	-1	T	template	Add3	1	C	nontemplate	unique	0mm	0	X	GTACCG	T	AATGCGC	22	0	0	0	0	0	0	0	0	0	0	1	4	0	0	#VALUE!	MIR-126-3P		MIR-126-3P	MIR-126-3P	0	0
MIR-126-3P	Trim5	-1	T	template	Add3	1	G	nontemplate	unique	0mm	0	X	GTACCG	T	AATGCGG	22	0	0	0	0	0	0	0	0	0	0	30	25	0	0	#VALUE!	MIR-126-3P		MIR-126-3P	MIR-126-3P	0	0
MIR-126-3P	Trim5	-1	T	template	Add3	1	T	nontemplate	unique	0mm	0	X	GTACCG	T	AATGCGT	22	0	0	0	0	0	0	0	0	2	0	17	20	0	0	#VALUE!	MIR-126-3P		MIR-126-3P	MIR-126-3P	0	0
MIR-126-3P	Trim5	-1	T	template	Add3	2	AG	nontemplate	unique	0mm	0	X	GTACCG	T	ATGCGAG	23	0	0	0	0	0	0	0	0	0	0	1	1	0	0	#VALUE!	MIR-126-3P		MIR-126-3P	MIR-126-3P	0	0
MIR-126-3P	Trim5	-1	T	template	Add3	2	AT	nontemplate	unique	0mm	0	X	GTACCG	T	ATGCGAT	23	0	0	0	0	0	0	0	0	0	0	3	5	0	0	#VALUE!	MIR-126-3P		MIR-126-3P	MIR-126-3P	0	0
MIR-126-3P	Trim5	-1	T	template	Add3	3	AAC	nontemplate	unique	0mm	0	X	GTACCG	T	TGCGAAC	24	0	0	0	0	0	0	0	0	0	0	1	1	0	0	#VALUE!	MIR-126-3P		MIR-126-3P	MIR-126-3P	0	0
MIR-126-3P	Trim5	-1	T	template	Add3	3	AAG	nontemplate	unique	0mm	0	X	GTACCG	T	TGCGAAG	24	0	0	0	0	0	0	0	0	0	0	2	4	0	0	#VALUE!	MIR-126-3P		MIR-126-3P	MIR-126-3P	0	0
MIR-126-3P	Trim5	-1	T	template	Add3	3	AAT	nontemplate	unique	0mm	0	X	GTACCG	T	TGCGAAT	24	0	0	0	0	0	0	0	0	0	0	3	2	0	0	#VALUE!	MIR-126-3P		MIR-126-3P	MIR-126-3P	0	0
MIR-126-3P	Trim5	-2	TC	template	Add3	1	G	nontemplate	unique	0mm	0	X	TACCGT	G	AATGCGG	21	0	0	0	0	0	0	0	0	0	0	8	7	0	0	#VALUE!	MIR-126-3P		MIR-126-3P	MIR-126-3P	0	0
MIR-126-3P	Trim5	-2	TC	template	Add3	1	T	nontemplate	unique	0mm	0	X	TACCGT	G	AATGCGT	21	0	0	0	0	0	0	0	0	0	0	2	3	0	0	#VALUE!	MIR-126-3P		MIR-126-3P	MIR-126-3P	0	0
MIR-126-3P	Trim5	-2	TC	template	Add3	2	AT	nontemplate	unique	0mm	0	X	TACCGT	G	ATGCGAT	22	0	0	0	0	0	0	0	0	0	0	3	4	0	0	#VALUE!	MIR-126-3P		MIR-126-3P	MIR-126-3P	0	0
MIR-126-3P	Trim5	-2	TC	template	Add3	3	AAG	nontemplate	unique	0mm	0	X	TACCGT	G	TGCGAAG	23	0	0	0	0	0	0	0	0	0	0	1	0	0	0	#VALUE!	MIR-126-3P		MIR-126-3P	MIR-126-3P	0	0
MIR-126-3P	Trim5	-2	TC	template	Add3	3	AAT	nontemplate	unique	0mm	0	X	TACCGT	G	TGCGAAT	23	0	0	0	0	0	0	0	0	0	0	0	1	0	0	#VALUE!	MIR-126-3P		MIR-126-3P	MIR-126-3P	0	0
MIR-126-3P	Trim5	-3	TCG	template	Add3	1	C	nontemplate	unique	0mm	0	X	ACCGTG	A	AATGCGC	20	0	0	0	0	0	0	0	0	0	0	1	2	0	0	#VALUE!	MIR-126-3P		MIR-126-3P	MIR-126-3P	0	0
MIR-126-3P	Trim5	-3	TCG	template	Add3	1	G	nontemplate	unique	0mm	0	X	ACCGTG	A	AATGCGG	20	0	0	0	0	0	0	0	0	0	0	8	10	0	0	#VALUE!	MIR-126-3P		MIR-126-3P	MIR-126-3P	0	0
MIR-126-3P	Trim5	-3	TCG	template	Add3	1	T	nontemplate	unique	0mm	0	X	ACCGTG	A	AATGCGT	20	0	0	0	0	0	0	0	0	0	0	5	3	0	0	#VALUE!	MIR-126-3P		MIR-126-3P	MIR-126-3P	0	0
MIR-126-3P	Trim5	-3	TCG	template	Add3	2	AT	nontemplate	unique	0mm	0	X	ACCGTG	A	ATGCGAT	21	0	0	0	0	0	0	0	0	0	0	1	3	0	0	#VALUE!	MIR-126-3P		MIR-126-3P	MIR-126-3P	0	0
MIR-126-3P	Trim5	-3	TCG	template	Add3	3	AAC	nontemplate	unique	0mm	0	X	ACCGTG	A	TGCGAAC	22	0	0	0	0	0	0	0	0	0	0	0	2	0	0	#VALUE!	MIR-126-3P		MIR-126-3P	MIR-126-3P	0	0
MIR-126-3P	Trim5	-4	TCGT	template	Add3	1	G	nontemplate	unique	0mm	0	X	CCGTGA	G	AATGCGG	19	0	0	0	0	0	0	0	0	0	0	8	2	0	0	#VALUE!	MIR-126-3P		MIR-126-3P	MIR-126-3P	0	0
MIR-126-3P	Trim5	-4	TCGT	template	Add3	1	T	nontemplate	unique	0mm	0	X	CCGTGA	G	AATGCGT	19	0	0	0	0	0	0	0	0	0	0	5	3	0	0	#VALUE!	MIR-126-3P		MIR-126-3P	MIR-126-3P	0	0
MIR-126-3P	Trim5	-4	TCGT	template	Add3	2	AT	nontemplate	unique	0mm	0	X	CCGTGA	G	ATGCGAT	20	0	0	0	0	0	0	0	0	0	0	0	2	0	0	#VALUE!	MIR-126-3P		MIR-126-3P	MIR-126-3P	0	0
MIR-126-3P	Trim5	-4	TCGT	template	Add3	3	AAC	nontemplate	unique	0mm	0	X	CCGTGA	G	TGCGAAC	21	0	0	0	0	0	0	0	0	0	0	0	1	0	0	#VALUE!	MIR-126-3P		MIR-126-3P	MIR-126-3P	0	0
MIR-126-3P	Trim5	-5	TCGTA	template	Add3	3	AAT	nontemplate	unique	0mm	0	X	CGTGAG	T	TGCGAAT	20	0	0	0	0	0	0	0	0	0	0	1	0	0	0	#VALUE!	MIR-126-3P		MIR-126-3P	MIR-126-3P	0	0
MIR-126-3P	Trim5	-6	TCGTAC	template	Add3	1	G	nontemplate	unique	0mm	0	X	GTGAGT	A	AATGCGG	17	0	0	0	0	0	0	0	0	0	0	2	2	0	0	#VALUE!	MIR-126-3P		MIR-126-3P	MIR-126-3P	0	0
MIR-126-5P	Add5	1	A	template	Add3	1	G	nontemplate	unique	0mm	0	X	CATTAT	T	TACGCGG	23	0	0	0	0	0	0	0	0	0	0	1	0	0	0	#VALUE!	MIR-126-5P		MIR-126-5P	MIR-126-5P	0	0
MIR-126-5P	Add5	1	A	template	Can3	0	X	template	unique	0mm	0	X	CATTAT	T	GTACGCG	22	0	0	0	0	4	1	0	1	0	0	5	1	0	0	#VALUE!	MIR-126-5P		MIR-126-5P	MIR-126-5P	0	0
MIR-126-5P	Add5	1	A	template	Trim3	-1	G	template	unique	0mm	0	X	CATTAT	T	GGTACGC	21	0	0	0	0	0	0	0	0	0	0	0	4	0	0	#VALUE!	MIR-126-5P		MIR-126-5P	MIR-126-5P	0	0
MIR-126-5P	Add5	1	C	nontemplate	Can3	0	X	template	unique	0mm	0	X	CATTAT	T	GTACGCG	22	0	0	0	0	0	0	0	2	3	2	14	7	0	0	#VALUE!	MIR-126-5P		MIR-126-5P	MIR-126-5P	0	0
MIR-126-5P	Add5	1	C	nontemplate	Trim3	-1	G	template	unique	0mm	0	X	CATTAT	T	GGTACGC	21	0	0	0	0	0	0	0	0	0	0	8	4	0	0	#VALUE!	MIR-126-5P		MIR-126-5P	MIR-126-5P	0	0
MIR-126-5P	Add5	1	G	nontemplate	Add3	1	T	nontemplate	unique	0mm	0	X	CATTAT	T	TACGCGT	23	0	0	0	0	0	0	0	0	0	0	1	1	0	0	#VALUE!	MIR-126-5P		MIR-126-5P	MIR-126-5P	0	0
MIR-126-5P	Add5	1	G	nontemplate	Can3	0	X	template	unique	0mm	0	X	CATTAT	T	GTACGCG	22	0	0	0	0	0	0	1	1	0	0	32	19	0	0	#VALUE!	MIR-126-5P		MIR-126-5P	MIR-126-5P	0	0
MIR-126-5P	Add5	1	G	nontemplate	Trim3	-1	G	template	unique	0mm	0	X	CATTAT	T	GGTACGC	21	0	0	0	0	0	0	0	0	0	0	22	10	0	0	#VALUE!	MIR-126-5P		MIR-126-5P	MIR-126-5P	0	0
MIR-126-5P	Add5	1	T	nontemplate	Can3	0	X	template	unique	0mm	0	X	CATTAT	T	GTACGCG	22	0	0	0	0	1	0	1	1	0	0	2	0	0	0	#VALUE!	MIR-126-5P		MIR-126-5P	MIR-126-5P	0	0
MIR-126-5P	Add5	1	T	nontemplate	Trim3	-1	G	template	unique	0mm	0	X	CATTAT	T	GGTACGC	21	0	0	0	0	0	0	0	0	0	0	1	0	0	0	#VALUE!	MIR-126-5P		MIR-126-5P	MIR-126-5P	0	0
MIR-126-5P	Add5	2	AA	nontemplate	Can3	0	X	template	unique	0mm	0	X	ACATTA	T	GTACGCG	23	0	0	0	0	1	0	0	0	0	0	0	0	0	0	#VALUE!	MIR-126-5P		MIR-126-5P	MIR-126-5P	0	0
MIR-126-5P	Add5	2	AC	nontemplate	Can3	0	X	template	unique	0mm	0	X	CCATTA	T	GTACGCG	23	0	0	0	0	0	0	0	0	1	0	0	0	0	0	#VALUE!	MIR-126-5P		MIR-126-5P	MIR-126-5P	0	0
MIR-126-5P	Add5	2	CA	template	Can3	0	X	template	unique	0mm	0	X	ACATTA	T	GTACGCG	23	0	0	0	2	0	0	0	0	0	0	0	0	0	0	#VALUE!	MIR-126-5P		MIR-126-5P	MIR-126-5P	0	0
MIR-126-5P	Add5	2	CA	template	Trim3	-1	G	template	unique	0mm	0	X	ACATTA	T	GGTACGC	22	0	0	0	0	0	0	0	0	0	0	0	1	0	0	#VALUE!	MIR-126-5P		MIR-126-5P	MIR-126-5P	0	0
MIR-126-5P	Add5	2	GA	nontemplate	Can3	0	X	template	unique	0mm	0	X	ACATTA	T	GTACGCG	23	0	0	0	0	0	1	0	0	0	0	0	0	0	0	#VALUE!	MIR-126-5P		MIR-126-5P	MIR-126-5P	0	0
MIR-126-5P	Add5	2	GG	nontemplate	Can3	0	X	template	unique	0mm	0	X	GCATTA	T	GTACGCG	23	0	0	0	0	1	2	0	0	0	0	0	1	0	0	#VALUE!	MIR-126-5P		MIR-126-5P	MIR-126-5P	0	0
MIR-126-5P	Add5	3	AAG	nontemplate	Can3	0	X	template	unique	0mm	0	X	AGCATT	A	GTACGCG	24	0	0	0	0	1	0	0	0	0	0	0	0	0	0	#VALUE!	MIR-126-5P		MIR-126-5P	MIR-126-5P	0	0
MIR-126-5P	Add5	3	AGA	nontemplate	Can3	0	X	template	unique	0mm	0	X	GACATT	A	GTACGCG	24	0	0	0	0	0	3	0	0	0	0	0	0	0	0	#VALUE!	MIR-126-5P		MIR-126-5P	MIR-126-5P	0	0
MIR-126-5P	Add5	3	AGC	nontemplate	Can3	0	X	template	unique	0mm	0	X	GCCATT	A	GTACGCG	24	0	0	0	0	0	1	0	0	0	0	0	0	0	0	#VALUE!	MIR-126-5P		MIR-126-5P	MIR-126-5P	0	0
MIR-126-5P	Add5	3	ATC	nontemplate	Can3	0	X	template	unique	0mm	0	X	TCCATT	A	GTACGCG	24	0	0	0	0	1	0	0	0	0	1	0	0	0	0	#VALUE!	MIR-126-5P		MIR-126-5P	MIR-126-5P	0	0
MIR-126-5P	Add5	3	CAA	nontemplate	Can3	0	X	template	unique	0mm	0	X	AACATT	A	GTACGCG	24	0	0	0	0	1	0	0	0	0	0	0	0	0	0	#VALUE!	MIR-126-5P		MIR-126-5P	MIR-126-5P	0	0
MIR-126-5P	Add5	3	GAA	nontemplate	Can3	0	X	template	unique	0mm	0	X	AACATT	A	GTACGCG	24	0	0	0	0	4	4	0	0	0	0	0	0	0	0	#VALUE!	MIR-126-5P		MIR-126-5P	MIR-126-5P	0	0
MIR-126-5P	Add5	3	TAA	nontemplate	Can3	0	X	template	unique	0mm	0	X	AACATT	A	GTACGCG	24	0	0	0	0	1	0	0	0	0	0	0	0	0	0	#VALUE!	MIR-126-5P		MIR-126-5P	MIR-126-5P	0	0
MIR-126-5P	Add5	3	TGC	nontemplate	Can3	0	X	template	unique	0mm	0	X	GCCATT	A	GTACGCG	24	0	0	0	0	0	1	0	0	0	0	0	0	0	0	#VALUE!	MIR-126-5P		MIR-126-5P	MIR-126-5P	0	0
MIR-126-5P	Can5	0	X	template	Add3	1	A	nontemplate	unique	0mm	0	X	ATTATT	A	TACGCGA	22	0	0	0	0	2	1	2	5	0	0	0	0	0	0	#VALUE!	MIR-126-5P		MIR-126-5P	MIR-126-5P	0	0
MIR-126-5P	Can5	0	X	template	Add3	1	C	nontemplate	unique	0mm	0	X	ATTATT	A	TACGCGC	22	0	0	0	0	0	0	0	0	0	0	30	21	0	0	#VALUE!	MIR-126-5P		MIR-126-5P	MIR-126-5P	0	0
MIR-126-5P	Can5	0	X	template	Add3	1	G	nontemplate	unique	0mm	0	X	ATTATT	A	TACGCGG	22	0	0	0	0	0	0	0	0	0	0	86	76	0	0	#VALUE!	MIR-126-5P		MIR-126-5P	MIR-126-5P	0	0
MIR-126-5P	Can5	0	X	template	Add3	1	T	nontemplate	unique	0mm	0	X	ATTATT	A	TACGCGT	22	0	0	1	0	0	0	1	0	0	0	100	115	0	0	#VALUE!	MIR-126-5P		MIR-126-5P	MIR-126-5P	0	0
MIR-126-5P	Can5	0	X	template	Add3	2	AC	nontemplate	unique	0mm	0	X	ATTATT	A	ACGCGAC	23	0	0	0	0	0	0	0	0	0	0	7	1	0	0	#VALUE!	MIR-126-5P		MIR-126-5P	MIR-126-5P	0	0
MIR-126-5P	Can5	0	X	template	Add3	2	AG	nontemplate	unique	0mm	0	X	ATTATT	A	ACGCGAG	23	0	0	0	0	0	0	0	0	0	0	14	16	0	0	#VALUE!	MIR-126-5P		MIR-126-5P	MIR-126-5P	0	0
MIR-126-5P	Can5	0	X	template	Add3	2	AT	nontemplate	unique	0mm	0	X	ATTATT	A	ACGCGAT	23	0	0	0	0	0	0	0	0	0	0	20	19	0	0	#VALUE!	MIR-126-5P		MIR-126-5P	MIR-126-5P	0	0
MIR-126-5P	Can5	0	X	template	Add3	2	CT	nontemplate	unique	0mm	0	X	ATTATT	A	ACGCGCT	23	0	0	0	0	0	0	0	0	0	0	1	1	0	0	#VALUE!	MIR-126-5P		MIR-126-5P	MIR-126-5P	0	0
MIR-126-5P	Can5	0	X	template	Add3	2	GG	nontemplate	unique	0mm	0	X	ATTATT	A	ACGCGGG	23	0	0	0	0	0	1	0	0	0	0	0	0	0	0	#VALUE!	MIR-126-5P		MIR-126-5P	MIR-126-5P	0	0
MIR-126-5P	Can5	0	X	template	Add3	2	GT	nontemplate	unique	0mm	0	X	ATTATT	A	ACGCGGT	23	0	0	0	0	0	0	0	0	0	0	1	1	0	0	#VALUE!	MIR-126-5P		MIR-126-5P	MIR-126-5P	0	0
MIR-126-5P	Can5	0	X	template	Add3	2	TC	nontemplate	unique	0mm	0	X	ATTATT	A	ACGCGTC	23	0	0	0	0	0	0	0	0	0	0	3	8	0	0	#VALUE!	MIR-126-5P		MIR-126-5P	MIR-126-5P	0	0
MIR-126-5P	Can5	0	X	template	Add3	2	TT	nontemplate	unique	0mm	0	X	ATTATT	A	ACGCGTT	23	0	0	0	0	0	0	0	0	0	0	1	4	0	0	#VALUE!	MIR-126-5P		MIR-126-5P	MIR-126-5P	0	0
MIR-126-5P	Can5	0	X	template	Add3	3	AAC	nontemplate	unique	0mm	0	X	ATTATT	A	CGCGAAC	24	0	0	0	0	0	0	0	0	0	0	1	1	0	0	#VALUE!	MIR-126-5P		MIR-126-5P	MIR-126-5P	0	0
MIR-126-5P	Can5	0	X	template	Add3	3	AAG	nontemplate	unique	0mm	0	X	ATTATT	A	CGCGAAG	24	0	0	0	0	0	0	0	0	0	0	8	8	0	0	#VALUE!	MIR-126-5P		MIR-126-5P	MIR-126-5P	0	0
MIR-126-5P	Can5	0	X	template	Add3	3	AAT	nontemplate	unique	0mm	0	X	ATTATT	A	CGCGAAT	24	0	0	0	0	0	0	0	0	0	0	5	6	0	0	#VALUE!	MIR-126-5P		MIR-126-5P	MIR-126-5P	0	0
MIR-126-5P	Can5	0	X	template	Add3	3	GAC	nontemplate	unique	0mm	0	X	ATTATT	A	CGCGGAC	24	0	0	0	0	0	0	0	0	0	1	0	0	0	0	#VALUE!	MIR-126-5P		MIR-126-5P	MIR-126-5P	0	0
MIR-126-5P	Trim5	-1	C	template	Add3	1	A	nontemplate	unique	0mm	0	X	TTATTA	C	TACGCGA	21	0	0	0	0	0	0	0	0	1	0	0	0	0	0	#VALUE!	MIR-126-5P		MIR-126-5P	MIR-126-5P	0	0
MIR-126-5P	Trim5	-1	C	template	Add3	1	C	nontemplate	unique	0mm	0	X	TTATTA	C	TACGCGC	21	0	0	0	0	0	0	0	1	0	0	6	12	0	0	#VALUE!	MIR-126-5P		MIR-126-5P	MIR-126-5P	0	0
MIR-126-5P	Trim5	-1	C	template	Add3	1	G	nontemplate	unique	0mm	0	X	TTATTA	C	TACGCGG	21	0	0	0	0	0	0	0	0	0	0	19	35	0	0	#VALUE!	MIR-126-5P		MIR-126-5P	MIR-126-5P	0	0
MIR-126-5P	Trim5	-1	C	template	Add3	1	T	nontemplate	unique	0mm	0	X	TTATTA	C	TACGCGT	21	0	0	0	0	0	0	0	0	0	1	30	30	0	0	#VALUE!	MIR-126-5P		MIR-126-5P	MIR-126-5P	0	0
MIR-126-5P	Trim5	-1	C	template	Add3	2	AC	nontemplate	unique	0mm	0	X	TTATTA	C	ACGCGAC	22	0	0	0	0	0	0	0	0	0	0	1	1	0	0	#VALUE!	MIR-126-5P		MIR-126-5P	MIR-126-5P	0	0
MIR-126-5P	Trim5	-1	C	template	Add3	2	AG	nontemplate	unique	0mm	0	X	TTATTA	C	ACGCGAG	22	0	0	0	0	0	0	0	0	0	0	6	5	0	0	#VALUE!	MIR-126-5P		MIR-126-5P	MIR-126-5P	0	0
MIR-126-5P	Trim5	-1	C	template	Add3	2	AT	nontemplate	unique	0mm	0	X	TTATTA	C	ACGCGAT	22	0	0	0	0	0	0	0	0	0	0	7	13	0	0	#VALUE!	MIR-126-5P		MIR-126-5P	MIR-126-5P	0	0
MIR-126-5P	Trim5	-1	C	template	Add3	2	CT	nontemplate	unique	0mm	0	X	TTATTA	C	ACGCGCT	22	0	0	0	0	0	0	0	0	0	0	2	1	0	0	#VALUE!	MIR-126-5P		MIR-126-5P	MIR-126-5P	0	0
MIR-126-5P	Trim5	-1	C	template	Add3	2	GC	nontemplate	unique	0mm	0	X	TTATTA	C	ACGCGGC	22	0	0	0	0	0	0	0	0	0	0	0	1	0	0	#VALUE!	MIR-126-5P		MIR-126-5P	MIR-126-5P	0	0
MIR-126-5P	Trim5	-1	C	template	Add3	2	TC	nontemplate	unique	0mm	0	X	TTATTA	C	ACGCGTC	22	0	0	0	0	0	0	0	0	0	0	1	1	0	0	#VALUE!	MIR-126-5P		MIR-126-5P	MIR-126-5P	0	0
MIR-126-5P	Trim5	-1	C	template	Add3	2	TT	nontemplate	unique	0mm	0	X	TTATTA	C	ACGCGTT	22	0	0	0	0	0	0	0	0	0	0	1	1	0	0	#VALUE!	MIR-126-5P		MIR-126-5P	MIR-126-5P	0	0
MIR-126-5P	Trim5	-1	C	template	Add3	3	AAC	nontemplate	unique	0mm	0	X	TTATTA	C	CGCGAAC	23	0	0	0	0	0	0	0	0	0	0	3	2	0	0	#VALUE!	MIR-126-5P		MIR-126-5P	MIR-126-5P	0	0
MIR-126-5P	Trim5	-1	C	template	Add3	3	AAG	nontemplate	unique	0mm	0	X	TTATTA	C	CGCGAAG	23	0	0	0	0	0	0	0	0	0	0	5	7	0	0	#VALUE!	MIR-126-5P		MIR-126-5P	MIR-126-5P	0	0
MIR-126-5P	Trim5	-1	C	template	Add3	3	AAT	nontemplate	unique	0mm	0	X	TTATTA	C	CGCGAAT	23	0	0	0	0	0	0	0	0	0	0	2	3	0	0	#VALUE!	MIR-126-5P		MIR-126-5P	MIR-126-5P	0	0
MIR-126-5P	Trim5	-3	CAT	template	Add3	1	G	nontemplate	unique	0mm	0	X	ATTACT	T	TACGCGG	19	0	0	0	0	0	0	0	0	0	0	1	0	0	0	#VALUE!	MIR-126-5P		MIR-126-5P	MIR-126-5P	0	0
MIR-126-5P	Trim5	-3	CAT	template	Add3	1	T	nontemplate	unique	0mm	0	X	ATTACT	T	TACGCGT	19	0	0	0	0	0	0	0	0	0	0	2	0	0	0	#VALUE!	MIR-126-5P		MIR-126-5P	MIR-126-5P	0	0
MIR-126-5P	Trim5	-4	CATT	template	Add3	1	C	nontemplate	unique	0mm	0	X	TTACTT	T	TACGCGC	18	0	0	0	0	0	0	0	0	0	0	1	0	0	0	#VALUE!	MIR-126-5P		MIR-126-5P	MIR-126-5P	0	0
MIR-126-5P	Trim5	-4	CATT	template	Add3	1	T	nontemplate	unique	0mm	0	X	TTACTT	T	TACGCGT	18	0	0	0	0	0	0	0	0	0	0	1	0	0	0	#VALUE!	MIR-126-5P		MIR-126-5P	MIR-126-5P	0	0
MIR-127	Add5	1	A	nontemplate	Can3	0	X	template	unique	0mm	0	X	TCGGAT	C	CTTGGCT	23	1	6	0	0	0	0	1	1	0	0	0	0	0	0	#VALUE!	MIR-127		MIR-127	MIR-127	0	0
MIR-127	Add5	1	C	nontemplate	Can3	0	X	template	unique	0mm	0	X	TCGGAT	C	CTTGGCT	23	0	0	0	0	0	0	3	2	1	1	3	1	0	0	#VALUE!	MIR-127		MIR-127	MIR-127	0	0
MIR-127	Add5	1	C	nontemplate	Trim3	-1	T	template	unique	0mm	0	X	TCGGAT	C	GCTTGGC	22	0	0	0	0	0	0	0	0	0	0	1	2	0	0	#VALUE!	MIR-127		MIR-127	MIR-127	0	0
MIR-127	Add5	1	G	nontemplate	Add3	1	C	nontemplate	unique	0mm	0	X	TCGGAT	C	TTGGCTC	24	0	0	0	0	0	0	0	0	0	0	0	1	0	0	#VALUE!	MIR-127		MIR-127	MIR-127	0	0
MIR-127	Add5	1	G	nontemplate	Can3	0	X	template	unique	0mm	0	X	TCGGAT	C	CTTGGCT	23	0	0	0	0	0	0	5	4	0	0	1	2	0	0	#VALUE!	MIR-127		MIR-127	MIR-127	0	0
MIR-127	Add5	1	G	nontemplate	Trim3	-1	T	template	unique	0mm	0	X	TCGGAT	C	GCTTGGC	22	0	0	0	0	0	0	0	0	0	0	2	1	0	0	#VALUE!	MIR-127		MIR-127	MIR-127	0	0
MIR-127	Add5	1	T	nontemplate	Can3	0	X	template	unique	0mm	0	X	TCGGAT	C	CTTGGCT	23	4	7	5	0	1	1	3	2	0	1	0	0	0	0	#VALUE!	MIR-127		MIR-127	MIR-127	0	0
MIR-127	Add5	2	CC	nontemplate	Trim3	-1	T	template	unique	0mm	0	X	CTCGGA	T	GCTTGGC	23	0	0	0	0	0	0	0	0	0	0	1	0	0	0	#VALUE!	MIR-127		MIR-127	MIR-127	0	0
MIR-127	Add5	2	GT	nontemplate	Can3	0	X	template	unique	0mm	0	X	TTCGGA	T	CTTGGCT	24	3	0	0	0	0	0	0	0	0	0	0	0	0	0	#VALUE!	MIR-127		MIR-127	MIR-127	0	0
MIR-127	Add5	3	CCA	nontemplate	Trim3	-5	TGGCT	template	unique	0mm	0	X	CATCGG	A	CTGAGCT	20	0	0	0	0	0	0	0	0	0	1	0	0	0	0	#VALUE!	MIR-127		MIR-127	MIR-127	0	0
MIR-127	Can5	0	X	template	Add3	1	A	nontemplate	unique	0mm	0	X	CGGATC	C	TTGGCTA	23	0	3	1	0	1	2	0	1	1	0	0	0	0	0	#VALUE!	MIR-127		MIR-127	MIR-127	0	0
MIR-127	Can5	0	X	template	Add3	1	C	nontemplate	unique	0mm	0	X	CGGATC	C	TTGGCTC	23	2	2	0	0	0	0	3	5	0	0	55	52	0	0	#VALUE!	MIR-127		MIR-127	MIR-127	0	0
MIR-127	Can5	0	X	template	Add3	1	G	nontemplate	unique	0mm	0	X	CGGATC	C	TTGGCTG	23	4	2	0	2	0	0	1	0	0	0	52	33	0	0	#VALUE!	MIR-127		MIR-127	MIR-127	0	0
MIR-127	Can5	0	X	template	Add3	1	T	nontemplate	unique	0mm	0	X	CGGATC	C	TTGGCTT	23	1	0	1	2	0	0	0	0	1	0	16	15	0	0	#VALUE!	MIR-127		MIR-127	MIR-127	0	0
MIR-127	Can5	0	X	template	Add3	2	AC	nontemplate	unique	0mm	0	X	CGGATC	C	TGGCTAC	24	0	0	0	0	0	0	0	0	0	0	3	3	0	0	#VALUE!	MIR-127		MIR-127	MIR-127	0	0
MIR-127	Can5	0	X	template	Add3	2	AG	nontemplate	unique	0mm	0	X	CGGATC	C	TGGCTAG	24	0	0	0	0	0	0	0	0	0	0	12	9	0	0	#VALUE!	MIR-127		MIR-127	MIR-127	0	0
MIR-127	Can5	0	X	template	Add3	2	AT	nontemplate	unique	0mm	0	X	CGGATC	C	TGGCTAT	24	0	0	0	0	0	0	0	0	1	0	0	4	0	0	#VALUE!	MIR-127		MIR-127	MIR-127	0	0
MIR-127	Can5	0	X	template	Add3	2	GC	nontemplate	unique	0mm	0	X	CGGATC	C	TGGCTGC	24	1	0	0	0	0	1	0	0	0	0	0	0	0	0	#VALUE!	MIR-127		MIR-127	MIR-127	0	0
MIR-127	Can5	0	X	template	Add3	2	GG	nontemplate	unique	0mm	0	X	CGGATC	C	TGGCTGG	24	0	0	0	0	0	0	0	0	0	0	1	0	0	0	#VALUE!	MIR-127		MIR-127	MIR-127	0	0
MIR-127	Can5	0	X	template	Add3	3	AAC	nontemplate	unique	0mm	0	X	CGGATC	C	GGCTAAC	25	0	0	0	0	0	0	0	0	0	0	1	2	0	0	#VALUE!	MIR-127		MIR-127	MIR-127	0	0
MIR-127	Can5	0	X	template	Add3	3	AAG	nontemplate	unique	0mm	0	X	CGGATC	C	GGCTAAG	25	0	0	0	0	0	0	0	0	0	0	4	5	0	0	#VALUE!	MIR-127		MIR-127	MIR-127	0	0
MIR-127	Can5	0	X	template	Add3	3	AAT	nontemplate	unique	0mm	0	X	CGGATC	C	GGCTAAT	25	0	0	0	0	0	0	0	0	0	0	5	4	0	0	#VALUE!	MIR-127		MIR-127	MIR-127	0	0
MIR-127	Can5	0	X	template	Add3	3	GAT	nontemplate	unique	0mm	0	X	CGGATC	C	GGCTGAT	25	0	0	1	0	0	0	0	0	0	0	1	0	0	0	#VALUE!	MIR-127		MIR-127	MIR-127	0	0
MIR-127	Can5	0	X	template	Add3	3	GCT	nontemplate	unique	0mm	0	X	CGGATC	C	GGCTGCT	25	0	0	0	0	0	1	0	0	0	0	0	0	0	0	#VALUE!	MIR-127		MIR-127	MIR-127	0	0
MIR-127	Can5	0	X	template	Add3	3	TGG	nontemplate	unique	0mm	0	X	CGGATC	C	GGCTTGG	25	0	0	0	0	0	0	0	0	0	0	1	0	0	0	#VALUE!	MIR-127		MIR-127	MIR-127	0	0
MIR-127	Trim5	-1	T	template	Add3	1	C	nontemplate	unique	0mm	0	X	GGATCC	G	TTGGCTC	22	0	0	0	0	0	0	0	0	0	0	13	13	0	0	#VALUE!	MIR-127		MIR-127	MIR-127	0	0
MIR-127	Trim5	-1	T	template	Add3	1	G	nontemplate	unique	0mm	0	X	GGATCC	G	TTGGCTG	22	0	0	0	0	0	0	0	0	0	0	9	5	0	0	#VALUE!	MIR-127		MIR-127	MIR-127	0	0
MIR-127	Trim5	-1	T	template	Add3	1	T	nontemplate	unique	0mm	0	X	GGATCC	G	TTGGCTT	22	0	0	0	0	0	0	0	0	0	0	3	2	0	0	#VALUE!	MIR-127		MIR-127	MIR-127	0	0
MIR-127	Trim5	-1	T	template	Add3	2	AC	nontemplate	unique	0mm	0	X	GGATCC	G	TGGCTAC	23	0	0	0	0	0	0	0	0	0	0	1	0	0	0	#VALUE!	MIR-127		MIR-127	MIR-127	0	0
MIR-127	Trim5	-1	T	template	Add3	2	AG	nontemplate	unique	0mm	0	X	GGATCC	G	TGGCTAG	23	0	0	0	0	0	0	0	0	0	0	1	5	0	0	#VALUE!	MIR-127		MIR-127	MIR-127	0	0
MIR-127	Trim5	-1	T	template	Add3	2	AT	nontemplate	unique	0mm	0	X	GGATCC	G	TGGCTAT	23	0	0	0	0	0	0	0	0	0	0	0	1	0	0	#VALUE!	MIR-127		MIR-127	MIR-127	0	0
MIR-127	Trim5	-1	T	template	Add3	2	GC	nontemplate	unique	0mm	0	X	GGATCC	G	TGGCTGC	23	0	0	0	0	0	0	0	0	0	0	1	0	0	0	#VALUE!	MIR-127		MIR-127	MIR-127	0	0
MIR-127	Trim5	-1	T	template	Add3	3	AAG	nontemplate	unique	0mm	0	X	GGATCC	G	GGCTAAG	24	0	0	0	0	0	0	0	0	0	0	1	1	0	0	#VALUE!	MIR-127		MIR-127	MIR-127	0	0
MIR-127	Trim5	-1	T	template	Add3	3	AAT	nontemplate	unique	0mm	0	X	GGATCC	G	GGCTAAT	24	0	0	0	0	0	0	0	0	0	0	1	1	0	0	#VALUE!	MIR-127		MIR-127	MIR-127	0	0
MIR-127	Trim5	-1	T	template	Add3	3	TGG	nontemplate	unique	0mm	0	X	GGATCC	G	GGCTTGG	24	0	0	0	0	0	0	0	0	0	0	1	0	0	0	#VALUE!	MIR-127		MIR-127	MIR-127	0	0
MIR-127	Trim5	-2	TC	template	Add3	1	C	nontemplate	unique	0mm	0	X	GATCCG	T	TTGGCTC	21	0	0	0	0	0	0	0	0	0	0	7	6	0	0	#VALUE!	MIR-127		MIR-127	MIR-127	0	0
MIR-127	Trim5	-2	TC	template	Add3	1	G	nontemplate	unique	0mm	0	X	GATCCG	T	TTGGCTG	21	0	0	0	0	0	0	0	0	0	0	7	6	0	0	#VALUE!	MIR-127		MIR-127	MIR-127	0	0
MIR-127	Trim5	-2	TC	template	Add3	1	T	nontemplate	unique	0mm	0	X	GATCCG	T	TTGGCTT	21	0	0	0	0	0	0	0	0	0	0	2	2	0	0	#VALUE!	MIR-127		MIR-127	MIR-127	0	0
MIR-127	Trim5	-2	TC	template	Add3	2	AG	nontemplate	unique	0mm	0	X	GATCCG	T	TGGCTAG	22	0	0	0	0	0	0	0	0	0	0	0	3	0	0	#VALUE!	MIR-127		MIR-127	MIR-127	0	0
MIR-127	Trim5	-2	TC	template	Add3	2	GT	nontemplate	unique	0mm	0	X	GATCCG	T	TGGCTGT	22	0	0	0	0	0	0	0	0	0	0	0	1	0	0	#VALUE!	MIR-127		MIR-127	MIR-127	0	0
MIR-127	Trim5	-2	TC	template	Add3	3	AAT	nontemplate	unique	0mm	0	X	GATCCG	T	GGCTAAT	23	0	0	0	0	0	0	0	0	0	0	1	0	0	0	#VALUE!	MIR-127		MIR-127	MIR-127	0	0
MIR-127	Trim5	-3	TCG	template	Add3	1	C	nontemplate	unique	0mm	0	X	ATCCGT	C	TTGGCTC	20	0	0	0	0	0	0	0	0	0	0	6	8	0	0	#VALUE!	MIR-127		MIR-127	MIR-127	0	0
MIR-127	Trim5	-3	TCG	template	Add3	1	G	nontemplate	unique	0mm	0	X	ATCCGT	C	TTGGCTG	20	0	0	0	0	0	0	0	0	0	0	1	0	0	0	#VALUE!	MIR-127		MIR-127	MIR-127	0	0
MIR-127	Trim5	-3	TCG	template	Add3	2	AG	nontemplate	unique	0mm	0	X	ATCCGT	C	TGGCTAG	21	0	0	0	0	0	0	0	0	0	0	0	1	0	0	#VALUE!	MIR-127		MIR-127	MIR-127	0	0
MIR-127	Trim5	-3	TCG	template	Add3	3	AAG	nontemplate	unique	0mm	0	X	ATCCGT	C	GGCTAAG	22	0	0	0	0	0	0	0	0	0	0	1	1	0	0	#VALUE!	MIR-127		MIR-127	MIR-127	0	0
MIR-127	Trim5	-5	TCGGA	template	Add3	1	T	nontemplate	unique	0mm	0	X	CCGTCT	G	TTGGCTT	18	0	0	0	0	0	0	0	0	0	0	1	0	0	0	#VALUE!	MIR-127		MIR-127	MIR-127	0	0
MIR-127	Trim5	-5	TCGGA	template	Add3	2	GG	nontemplate	unique	0mm	0	X	CCGTCT	G	TGGCTGG	19	0	0	0	0	0	0	0	0	0	0	0	1	0	0	#VALUE!	MIR-127		MIR-127	MIR-127	0	0
MIR-128	Add5	1	A	nontemplate	Can3	0	X	template	unique	0mm	0	X	TCACAG	T	TCTCTTT	22	0	0	0	0	0	0	2	8	5	2	0	0	0	0	#VALUE!	MIR-128		MIR-128	MIR-128	0	0
MIR-128	Add5	1	A	nontemplate	Trim3	-1	T	template	unique	0mm	0	X	TCACAG	T	GTCTCTT	21	0	0	0	0	0	0	0	0	0	0	1	0	0	0	#VALUE!	MIR-128		MIR-128	MIR-128	0	0
MIR-128	Add5	1	A	nontemplate	Trim3	-3	TTT	template	unique	0mm	0	X	TCACAG	T	CGGTCTC	19	0	0	0	0	0	0	0	0	1	0	0	0	0	0	#VALUE!	MIR-128		MIR-128	MIR-128	0	0
MIR-128	Add5	1	C	nontemplate	Add3	1	C	nontemplate	unique	0mm	0	X	TCACAG	T	CTCTTTC	23	0	0	0	0	0	0	0	0	0	0	1	0	0	0	#VALUE!	MIR-128		MIR-128	MIR-128	0	0
MIR-128	Add5	1	C	nontemplate	Can3	0	X	template	unique	0mm	0	X	TCACAG	T	TCTCTTT	22	0	0	0	0	0	0	2	5	2	2	3	0	0	0	#VALUE!	MIR-128		MIR-128	MIR-128	0	0
MIR-128	Add5	1	C	nontemplate	Trim3	-3	TTT	template	unique	0mm	0	X	TCACAG	T	CGGTCTC	19	0	0	0	0	0	0	0	0	1	0	0	0	0	0	#VALUE!	MIR-128		MIR-128	MIR-128	0	0
MIR-128	Add5	1	G	nontemplate	Add3	2	AC	nontemplate	unique	0mm	0	X	TCACAG	T	TCTTTAC	24	0	0	0	0	0	0	0	0	0	0	0	1	0	0	#VALUE!	MIR-128		MIR-128	MIR-128	0	0
MIR-128	Add5	1	G	nontemplate	Can3	0	X	template	unique	0mm	0	X	TCACAG	T	TCTCTTT	22	0	0	0	0	0	0	6	9	2	0	1	0	0	0	#VALUE!	MIR-128		MIR-128	MIR-128	0	0
MIR-128	Add5	1	G	nontemplate	Trim3	-3	TTT	template	unique	0mm	0	X	TCACAG	T	CGGTCTC	19	0	0	0	0	0	0	0	0	0	1	0	0	0	0	#VALUE!	MIR-128		MIR-128	MIR-128	0	0
MIR-128	Add5	1	T	nontemplate	Can3	0	X	template	unique	0mm	0	X	TCACAG	T	TCTCTTT	22	0	0	0	0	4	2	7	13	0	0	0	0	0	0	#VALUE!	MIR-128		MIR-128	MIR-128	0	0
MIR-128	Add5	2	AA	nontemplate	Can3	0	X	template	unique	0mm	0	X	ATCACA	G	TCTCTTT	23	0	0	0	0	1	1	0	0	0	0	0	0	0	0	#VALUE!	MIR-128		MIR-128	MIR-128	0	0
MIR-128	Add5	2	AG	nontemplate	Can3	0	X	template	unique	0mm	0	X	GTCACA	G	TCTCTTT	23	0	0	0	0	1	0	0	0	0	0	0	0	0	0	#VALUE!	MIR-128		MIR-128	MIR-128	0	0
MIR-128	Add5	2	CC	nontemplate	Can3	0	X	template	unique	0mm	0	X	CTCACA	G	TCTCTTT	23	0	0	0	0	0	0	1	0	0	0	0	0	0	0	#VALUE!	MIR-128		MIR-128	MIR-128	0	0
MIR-128	Add5	2	GC	nontemplate	Add3	2	AT	nontemplate	unique	0mm	0	X	CTCACA	G	TCTTTAT	25	0	0	0	0	0	0	0	0	0	0	0	1	0	0	#VALUE!	MIR-128		MIR-128	MIR-128	0	0
MIR-128	Add5	2	GG	nontemplate	Can3	0	X	template	unique	0mm	0	X	GTCACA	G	TCTCTTT	23	0	0	0	0	0	2	0	0	0	0	0	0	0	0	#VALUE!	MIR-128		MIR-128	MIR-128	0	0
MIR-128	Add5	3	AAG	nontemplate	Can3	0	X	template	unique	0mm	0	X	AGTCAC	A	TCTCTTT	24	0	0	0	0	1	0	0	0	0	0	0	0	0	0	#VALUE!	MIR-128		MIR-128	MIR-128	0	0
MIR-128	Add5	3	ACA	nontemplate	Can3	0	X	template	unique	0mm	0	X	CATCAC	A	TCTCTTT	24	0	0	0	0	1	0	0	0	0	0	0	0	0	0	#VALUE!	MIR-128		MIR-128	MIR-128	0	0
MIR-128	Add5	3	ATC	nontemplate	Can3	0	X	template	unique	0mm	0	X	TCTCAC	A	TCTCTTT	24	0	0	0	0	0	0	0	1	0	0	0	0	0	0	#VALUE!	MIR-128		MIR-128	MIR-128	0	0
MIR-128	Add5	3	ATC	nontemplate	Trim3	-3	TTT	template	unique	0mm	0	X	TCTCAC	A	CGGTCTC	21	0	0	0	0	0	0	0	0	1	0	0	0	0	0	#VALUE!	MIR-128		MIR-128	MIR-128	0	0
MIR-128	Add5	3	GAA	nontemplate	Can3	0	X	template	unique	0mm	0	X	AATCAC	A	TCTCTTT	24	0	0	0	0	1	0	0	0	0	0	0	0	0	0	#VALUE!	MIR-128		MIR-128	MIR-128	0	0
MIR-128	Add5	3	GTC	nontemplate	Trim3	-3	TTT	template	unique	0mm	0	X	TCTCAC	A	CGGTCTC	21	0	0	0	0	0	0	0	0	0	1	0	0	0	0	#VALUE!	MIR-128		MIR-128	MIR-128	0	0
MIR-128	Add5	3	TAA	nontemplate	Can3	0	X	template	unique	0mm	0	X	AATCAC	A	TCTCTTT	24	0	0	0	0	0	0	0	2	0	0	0	0	0	0	#VALUE!	MIR-128		MIR-128	MIR-128	0	0
MIR-128	Can5	0	X	template	Add3	1	A	nontemplate	unique	0mm	0	X	CACAGT	G	CTCTTTA	22	0	0	2	0	7	2	0	2	3	2	0	0	0	0	#VALUE!	MIR-128		MIR-128	MIR-128	0	0
MIR-128	Can5	0	X	template	Add3	1	C	nontemplate	unique	0mm	0	X	CACAGT	G	CTCTTTC	22	0	2	1	2	0	0	8	5	3	0	49	43	0	0	#VALUE!	MIR-128		MIR-128	MIR-128	0	0
MIR-128	Can5	0	X	template	Add3	1	G	nontemplate	unique	0mm	0	X	CACAGT	G	CTCTTTG	22	0	0	0	0	0	0	12	7	2	0	56	51	1	0	#VALUE!	MIR-128		MIR-128	MIR-128	1	0
MIR-128	Can5	0	X	template	Add3	1	T	nontemplate	unique	0mm	0	X	CACAGT	G	CTCTTTT	22	0	0	12	0	4	2	4	5	29	20	13	14	0	1	#VALUE!	MIR-128		MIR-128	MIR-128	0	1
MIR-128	Can5	0	X	template	Add3	2	AA	nontemplate	unique	0mm	0	X	CACAGT	G	TCTTTAA	23	0	0	1	0	0	0	0	0	2	3	0	0	0	0	#VALUE!	MIR-128		MIR-128	MIR-128	0	0
MIR-128	Can5	0	X	template	Add3	2	AC	nontemplate	unique	0mm	0	X	CACAGT	G	TCTTTAC	23	0	0	0	0	0	0	0	0	0	0	108	109	0	0	#VALUE!	MIR-128		MIR-128	MIR-128	0	0
MIR-128	Can5	0	X	template	Add3	2	AG	nontemplate	unique	0mm	0	X	CACAGT	G	TCTTTAG	23	0	0	0	0	0	0	0	0	0	0	32	33	0	0	#VALUE!	MIR-128		MIR-128	MIR-128	0	0
MIR-128	Can5	0	X	template	Add3	2	AT	nontemplate	unique	0mm	0	X	CACAGT	G	TCTTTAT	23	0	0	0	0	0	0	0	0	0	0	86	79	0	0	#VALUE!	MIR-128		MIR-128	MIR-128	0	0
MIR-128	Can5	0	X	template	Add3	2	CA	nontemplate	unique	0mm	0	X	CACAGT	G	TCTTTCA	23	0	0	1	0	0	0	0	0	0	0	0	0	0	0	#VALUE!	MIR-128		MIR-128	MIR-128	0	0
MIR-128	Can5	0	X	template	Add3	2	CC	nontemplate	unique	0mm	0	X	CACAGT	G	TCTTTCC	23	0	0	0	0	0	0	0	0	0	0	11	4	0	0	#VALUE!	MIR-128		MIR-128	MIR-128	0	0
MIR-128	Can5	0	X	template	Add3	2	CG	nontemplate	unique	0mm	0	X	CACAGT	G	TCTTTCG	23	0	0	0	0	0	0	0	0	0	0	5	4	0	0	#VALUE!	MIR-128		MIR-128	MIR-128	0	0
MIR-128	Can5	0	X	template	Add3	2	CT	nontemplate	unique	0mm	0	X	CACAGT	G	TCTTTCT	23	0	0	0	0	0	0	0	0	0	0	4	2	0	0	#VALUE!	MIR-128		MIR-128	MIR-128	0	0
MIR-128	Can5	0	X	template	Add3	2	GA	nontemplate	unique	0mm	0	X	CACAGT	G	TCTTTGA	23	0	0	0	0	0	0	0	0	0	1	0	0	0	0	#VALUE!	MIR-128		MIR-128	MIR-128	0	0
MIR-128	Can5	0	X	template	Add3	2	GC	nontemplate	unique	0mm	0	X	CACAGT	G	TCTTTGC	23	0	0	0	0	0	0	0	0	0	0	9	4	0	0	#VALUE!	MIR-128		MIR-128	MIR-128	0	0
MIR-128	Can5	0	X	template	Add3	2	GG	nontemplate	unique	0mm	0	X	CACAGT	G	TCTTTGG	23	0	0	0	0	0	0	0	0	0	0	0	2	0	0	#VALUE!	MIR-128		MIR-128	MIR-128	0	0
MIR-128	Can5	0	X	template	Add3	2	GT	nontemplate	unique	0mm	0	X	CACAGT	G	TCTTTGT	23	0	0	0	0	1	0	0	0	0	0	5	6	0	0	#VALUE!	MIR-128		MIR-128	MIR-128	0	0
MIR-128	Can5	0	X	template	Add3	2	TA	nontemplate	unique	0mm	0	X	CACAGT	G	TCTTTTA	23	0	0	1	1	0	0	0	0	0	0	0	0	0	0	#VALUE!	MIR-128		MIR-128	MIR-128	0	0
MIR-128	Can5	0	X	template	Add3	2	TC	nontemplate	unique	0mm	0	X	CACAGT	G	TCTTTTC	23	0	0	0	0	0	0	0	0	0	0	18	13	0	0	#VALUE!	MIR-128		MIR-128	MIR-128	0	0
MIR-128	Can5	0	X	template	Add3	2	TG	nontemplate	unique	0mm	0	X	CACAGT	G	TCTTTTG	23	0	0	0	0	0	0	0	0	0	0	2	0	0	0	#VALUE!	MIR-128		MIR-128	MIR-128	0	0
MIR-128	Can5	0	X	template	Add3	2	TT	nontemplate	unique	0mm	0	X	CACAGT	G	TCTTTTT	23	0	0	0	0	0	0	0	0	1	1	4	7	0	0	#VALUE!	MIR-128		MIR-128	MIR-128	0	0
MIR-128	Can5	0	X	template	Add3	3	AAC	nontemplate	unique	0mm	0	X	CACAGT	G	CTTTAAC	24	0	0	0	0	0	0	0	0	0	0	30	24	0	0	#VALUE!	MIR-128		MIR-128	MIR-128	0	0
MIR-128	Can5	0	X	template	Add3	3	AAG	nontemplate	unique	0mm	0	X	CACAGT	G	CTTTAAG	24	0	0	0	0	0	0	0	0	0	0	17	13	0	0	#VALUE!	MIR-128		MIR-128	MIR-128	0	0
MIR-128	Can5	0	X	template	Add3	3	AAT	nontemplate	unique	0mm	0	X	CACAGT	G	CTTTAAT	24	0	0	0	0	0	0	0	0	0	0	18	12	0	0	#VALUE!	MIR-128		MIR-128	MIR-128	0	0
MIR-128	Can5	0	X	template	Add3	3	ACT	nontemplate	unique	0mm	0	X	CACAGT	G	CTTTACT	24	0	0	0	0	0	0	0	0	0	0	1	0	0	0	#VALUE!	MIR-128		MIR-128	MIR-128	0	0
MIR-128	Can5	0	X	template	Add3	3	AGA	nontemplate	unique	0mm	0	X	CACAGT	G	CTTTAGA	24	0	0	0	0	1	0	0	0	0	0	0	0	0	0	#VALUE!	MIR-128		MIR-128	MIR-128	0	0
MIR-128	Can5	0	X	template	Add3	3	AGC	nontemplate	unique	0mm	0	X	CACAGT	G	CTTTAGC	24	0	0	0	0	0	0	0	0	0	0	1	0	0	0	#VALUE!	MIR-128		MIR-128	MIR-128	0	0
MIR-128	Can5	0	X	template	Add3	3	AGG	nontemplate	unique	0mm	0	X	CACAGT	G	CTTTAGG	24	0	0	0	0	0	0	0	0	0	0	2	1	0	0	#VALUE!	MIR-128		MIR-128	MIR-128	0	0
MIR-128	Can5	0	X	template	Add3	3	TAC	nontemplate	unique	0mm	0	X	CACAGT	G	CTTTTAC	24	0	0	0	0	0	0	0	0	0	0	3	4	0	0	#VALUE!	MIR-128		MIR-128	MIR-128	0	0
MIR-128	Can5	0	X	template	Add3	3	TAT	nontemplate	unique	0mm	0	X	CACAGT	G	CTTTTAT	24	0	0	0	0	0	0	0	0	0	0	0	1	0	0	#VALUE!	MIR-128		MIR-128	MIR-128	0	0
MIR-128	Can5	0	X	template	Add3	3	TCC	nontemplate	unique	0mm	0	X	CACAGT	G	CTTTTCC	24	0	0	0	0	0	0	0	0	0	0	0	1	0	0	#VALUE!	MIR-128		MIR-128	MIR-128	0	0
MIR-128	Can5	0	X	template	Add3	3	TCG	nontemplate	unique	0mm	0	X	CACAGT	G	CTTTTCG	24	0	0	0	0	0	0	0	0	0	0	1	1	0	0	#VALUE!	MIR-128		MIR-128	MIR-128	0	0
MIR-128	Can5	0	X	template	Add3	3	TGC	nontemplate	unique	0mm	0	X	CACAGT	G	CTTTTGC	24	0	0	0	0	0	0	0	0	0	0	1	0	0	0	#VALUE!	MIR-128		MIR-128	MIR-128	0	0
MIR-128	Can5	0	X	template	Add3	3	TGT	nontemplate	unique	0mm	0	X	CACAGT	G	CTTTTGT	24	0	0	0	0	0	1	0	0	0	0	1	0	0	0	#VALUE!	MIR-128		MIR-128	MIR-128	0	0
MIR-128	Can5	0	X	template	Add3	3	TTC	nontemplate	unique	0mm	0	X	CACAGT	G	CTTTTTC	24	0	0	0	0	0	0	0	0	0	0	0	1	0	0	#VALUE!	MIR-128		MIR-128	MIR-128	0	0
MIR-128	Can5	0	X	template	Add3	3	TTT	nontemplate	unique	0mm	0	X	CACAGT	G	CTTTTTT	24	0	0	0	0	0	0	0	0	0	0	1	1	0	0	#VALUE!	MIR-128		MIR-128	MIR-128	0	0
MIR-128	Trim5	-1	T	template	Add3	1	A	nontemplate	unique	0mm	0	X	ACAGTG	A	CTCTTTA	21	0	0	0	0	0	0	1	0	0	0	0	0	0	0	#VALUE!	MIR-128		MIR-128	MIR-128	0	0
MIR-128	Trim5	-1	T	template	Add3	1	C	nontemplate	unique	0mm	0	X	ACAGTG	A	CTCTTTC	21	0	0	0	0	0	0	0	0	0	0	18	20	0	0	#VALUE!	MIR-128		MIR-128	MIR-128	0	0
MIR-128	Trim5	-1	T	template	Add3	1	G	nontemplate	unique	0mm	0	X	ACAGTG	A	CTCTTTG	21	0	0	0	0	0	0	1	0	0	0	18	21	0	0	#VALUE!	MIR-128		MIR-128	MIR-128	0	0
MIR-128	Trim5	-1	T	template	Add3	1	T	nontemplate	unique	0mm	0	X	ACAGTG	A	CTCTTTT	21	0	0	0	0	1	0	0	0	0	0	5	5	0	0	#VALUE!	MIR-128		MIR-128	MIR-128	0	0
MIR-128	Trim5	-1	T	template	Add3	2	AC	nontemplate	unique	0mm	0	X	ACAGTG	A	TCTTTAC	22	0	0	0	0	0	0	0	0	0	0	47	25	0	0	#VALUE!	MIR-128		MIR-128	MIR-128	0	0
MIR-128	Trim5	-1	T	template	Add3	2	AG	nontemplate	unique	0mm	0	X	ACAGTG	A	TCTTTAG	22	0	0	0	0	0	0	0	0	0	0	17	16	0	0	#VALUE!	MIR-128		MIR-128	MIR-128	0	0
MIR-128	Trim5	-1	T	template	Add3	2	AT	nontemplate	unique	0mm	0	X	ACAGTG	A	TCTTTAT	22	0	0	0	0	0	0	0	0	0	0	42	28	0	0	#VALUE!	MIR-128		MIR-128	MIR-128	0	0
MIR-128	Trim5	-1	T	template	Add3	2	CC	nontemplate	unique	0mm	0	X	ACAGTG	A	TCTTTCC	22	0	0	0	0	0	0	0	0	0	0	3	4	0	0	#VALUE!	MIR-128		MIR-128	MIR-128	0	0
MIR-128	Trim5	-1	T	template	Add3	2	CG	nontemplate	unique	0mm	0	X	ACAGTG	A	TCTTTCG	22	0	0	0	0	0	0	0	0	0	0	2	2	0	0	#VALUE!	MIR-128		MIR-128	MIR-128	0	0
MIR-128	Trim5	-1	T	template	Add3	2	CT	nontemplate	unique	0mm	0	X	ACAGTG	A	TCTTTCT	22	0	0	0	0	0	0	0	0	0	0	1	0	0	0	#VALUE!	MIR-128		MIR-128	MIR-128	0	0
MIR-128	Trim5	-1	T	template	Add3	2	GC	nontemplate	unique	0mm	0	X	ACAGTG	A	TCTTTGC	22	0	0	0	0	0	0	0	0	0	0	3	2	0	0	#VALUE!	MIR-128		MIR-128	MIR-128	0	0
MIR-128	Trim5	-1	T	template	Add3	2	GT	nontemplate	unique	0mm	0	X	ACAGTG	A	TCTTTGT	22	0	0	0	0	0	0	0	0	0	0	0	2	0	0	#VALUE!	MIR-128		MIR-128	MIR-128	0	0
MIR-128	Trim5	-1	T	template	Add3	2	TC	nontemplate	unique	0mm	0	X	ACAGTG	A	TCTTTTC	22	0	0	0	0	0	0	0	0	0	0	5	5	0	0	#VALUE!	MIR-128		MIR-128	MIR-128	0	0
MIR-128	Trim5	-1	T	template	Add3	2	TT	nontemplate	unique	0mm	0	X	ACAGTG	A	TCTTTTT	22	0	0	0	0	0	0	0	0	0	0	3	2	0	0	#VALUE!	MIR-128		MIR-128	MIR-128	0	0
MIR-128	Trim5	-1	T	template	Add3	3	AAC	nontemplate	unique	0mm	0	X	ACAGTG	A	CTTTAAC	23	0	0	0	0	0	0	0	0	0	0	15	9	0	0	#VALUE!	MIR-128		MIR-128	MIR-128	0	0
MIR-128	Trim5	-1	T	template	Add3	3	AAG	nontemplate	unique	0mm	0	X	ACAGTG	A	CTTTAAG	23	0	0	0	0	0	0	0	0	0	0	6	7	0	0	#VALUE!	MIR-128		MIR-128	MIR-128	0	0
MIR-128	Trim5	-1	T	template	Add3	3	AAT	nontemplate	unique	0mm	0	X	ACAGTG	A	CTTTAAT	23	0	0	0	0	0	0	0	0	0	0	5	3	0	0	#VALUE!	MIR-128		MIR-128	MIR-128	0	0
MIR-128	Trim5	-1	T	template	Add3	3	TAC	nontemplate	unique	0mm	0	X	ACAGTG	A	CTTTTAC	23	0	0	0	0	0	0	0	0	0	0	1	1	0	0	#VALUE!	MIR-128		MIR-128	MIR-128	0	0
MIR-128	Trim5	-1	T	template	Add3	3	TCG	nontemplate	unique	0mm	0	X	ACAGTG	A	CTTTTCG	23	0	0	0	0	0	0	0	0	0	0	1	0	0	0	#VALUE!	MIR-128		MIR-128	MIR-128	0	0
MIR-128	Trim5	-1	T	template	Add3	3	TCT	nontemplate	unique	0mm	0	X	ACAGTG	A	CTTTTCT	23	0	0	0	0	0	0	0	0	0	0	1	0	0	0	#VALUE!	MIR-128		MIR-128	MIR-128	0	0
MIR-128	Trim5	-1	T	template	Add3	3	TGC	nontemplate	unique	0mm	0	X	ACAGTG	A	CTTTTGC	23	0	0	0	0	0	0	0	0	0	0	2	0	0	0	#VALUE!	MIR-128		MIR-128	MIR-128	0	0
MIR-128	Trim5	-1	T	template	Add3	3	TTC	nontemplate	unique	0mm	0	X	ACAGTG	A	CTTTTTC	23	0	0	0	0	0	0	0	0	0	0	1	1	0	0	#VALUE!	MIR-128		MIR-128	MIR-128	0	0
MIR-128	Trim5	-2	TC	template	Add3	1	A	nontemplate	unique	0mm	0	X	CAGTGA	A	CTCTTTA	20	0	0	0	0	0	0	0	0	3	0	0	0	0	0	#VALUE!	MIR-128		MIR-128	MIR-128	0	0
MIR-128	Trim5	-2	TC	template	Add3	1	C	nontemplate	unique	0mm	0	X	CAGTGA	A	CTCTTTC	20	0	0	0	0	0	0	0	0	0	1	14	7	0	0	#VALUE!	MIR-128		MIR-128	MIR-128	0	0
MIR-128	Trim5	-2	TC	template	Add3	1	G	nontemplate	unique	0mm	0	X	CAGTGA	A	CTCTTTG	20	0	0	0	0	0	0	0	0	0	0	12	5	0	0	#VALUE!	MIR-128		MIR-128	MIR-128	0	0
MIR-128	Trim5	-2	TC	template	Add3	1	T	nontemplate	unique	0mm	0	X	CAGTGA	A	CTCTTTT	20	0	0	0	0	0	0	0	0	4	1	0	1	0	0	#VALUE!	MIR-128		MIR-128	MIR-128	0	0
MIR-128	Trim5	-2	TC	template	Add3	2	AA	nontemplate	unique	0mm	0	X	CAGTGA	A	TCTTTAA	21	0	0	0	0	0	0	0	0	1	0	0	0	0	0	#VALUE!	MIR-128		MIR-128	MIR-128	0	0
MIR-128	Trim5	-2	TC	template	Add3	2	AC	nontemplate	unique	0mm	0	X	CAGTGA	A	TCTTTAC	21	0	0	0	0	0	0	0	0	0	0	23	19	0	0	#VALUE!	MIR-128		MIR-128	MIR-128	0	0
MIR-128	Trim5	-2	TC	template	Add3	2	AG	nontemplate	unique	0mm	0	X	CAGTGA	A	TCTTTAG	21	0	0	0	0	0	0	0	0	0	0	8	7	0	0	#VALUE!	MIR-128		MIR-128	MIR-128	0	0
MIR-128	Trim5	-2	TC	template	Add3	2	AT	nontemplate	unique	0mm	0	X	CAGTGA	A	TCTTTAT	21	0	0	1	0	0	0	0	0	0	0	24	20	0	0	#VALUE!	MIR-128		MIR-128	MIR-128	0	0
MIR-128	Trim5	-2	TC	template	Add3	2	CC	nontemplate	unique	0mm	0	X	CAGTGA	A	TCTTTCC	21	0	0	0	0	0	0	0	0	0	0	3	2	0	0	#VALUE!	MIR-128		MIR-128	MIR-128	0	0
MIR-128	Trim5	-2	TC	template	Add3	2	CG	nontemplate	unique	0mm	0	X	CAGTGA	A	TCTTTCG	21	0	0	0	0	0	0	0	0	0	0	1	1	0	0	#VALUE!	MIR-128		MIR-128	MIR-128	0	0
MIR-128	Trim5	-2	TC	template	Add3	2	CT	nontemplate	unique	0mm	0	X	CAGTGA	A	TCTTTCT	21	0	0	0	0	0	0	0	0	0	0	1	0	0	0	#VALUE!	MIR-128		MIR-128	MIR-128	0	0
MIR-128	Trim5	-2	TC	template	Add3	2	GC	nontemplate	unique	0mm	0	X	CAGTGA	A	TCTTTGC	21	0	0	0	0	0	0	0	0	0	0	2	1	0	0	#VALUE!	MIR-128		MIR-128	MIR-128	0	0
MIR-128	Trim5	-2	TC	template	Add3	2	GG	nontemplate	unique	0mm	0	X	CAGTGA	A	TCTTTGG	21	0	0	0	0	0	0	0	0	0	0	1	0	0	0	#VALUE!	MIR-128		MIR-128	MIR-128	0	0
MIR-128	Trim5	-2	TC	template	Add3	2	GT	nontemplate	unique	0mm	0	X	CAGTGA	A	TCTTTGT	21	0	0	0	0	0	0	0	0	0	0	3	1	0	0	#VALUE!	MIR-128		MIR-128	MIR-128	0	0
MIR-128	Trim5	-2	TC	template	Add3	2	TA	nontemplate	unique	0mm	0	X	CAGTGA	A	TCTTTTA	21	0	0	0	0	0	0	0	0	1	0	0	0	0	0	#VALUE!	MIR-128		MIR-128	MIR-128	0	0
MIR-128	Trim5	-2	TC	template	Add3	2	TC	nontemplate	unique	0mm	0	X	CAGTGA	A	TCTTTTC	21	0	0	0	0	0	0	0	0	0	0	0	2	0	0	#VALUE!	MIR-128		MIR-128	MIR-128	0	0
MIR-128	Trim5	-2	TC	template	Add3	2	TG	nontemplate	unique	0mm	0	X	CAGTGA	A	TCTTTTG	21	0	0	0	0	0	0	0	0	0	0	1	0	0	0	#VALUE!	MIR-128		MIR-128	MIR-128	0	0
MIR-128	Trim5	-2	TC	template	Add3	2	TT	nontemplate	unique	0mm	0	X	CAGTGA	A	TCTTTTT	21	0	0	0	0	0	0	0	0	1	0	1	0	0	0	#VALUE!	MIR-128		MIR-128	MIR-128	0	0
MIR-128	Trim5	-2	TC	template	Add3	3	AAC	nontemplate	unique	0mm	0	X	CAGTGA	A	CTTTAAC	22	0	0	0	0	0	0	0	0	0	0	6	5	0	0	#VALUE!	MIR-128		MIR-128	MIR-128	0	0
MIR-128	Trim5	-2	TC	template	Add3	3	AAG	nontemplate	unique	0mm	0	X	CAGTGA	A	CTTTAAG	22	0	0	0	0	0	0	0	0	0	0	2	4	0	0	#VALUE!	MIR-128		MIR-128	MIR-128	0	0
MIR-128	Trim5	-2	TC	template	Add3	3	AAT	nontemplate	unique	0mm	0	X	CAGTGA	A	CTTTAAT	22	0	0	0	0	0	0	0	0	0	0	2	3	0	0	#VALUE!	MIR-128		MIR-128	MIR-128	0	0
MIR-128	Trim5	-2	TC	template	Add3	3	AGG	nontemplate	unique	0mm	0	X	CAGTGA	A	CTTTAGG	22	0	0	0	0	0	0	0	0	0	0	0	1	0	0	#VALUE!	MIR-128		MIR-128	MIR-128	0	0
MIR-128	Trim5	-2	TC	template	Add3	3	TAC	nontemplate	unique	0mm	0	X	CAGTGA	A	CTTTTAC	22	0	0	0	0	0	0	0	0	0	0	0	1	0	0	#VALUE!	MIR-128		MIR-128	MIR-128	0	0
MIR-128	Trim5	-2	TC	template	Add3	3	TAG	nontemplate	unique	0mm	0	X	CAGTGA	A	CTTTTAG	22	0	0	0	0	0	0	0	0	0	0	0	1	0	0	#VALUE!	MIR-128		MIR-128	MIR-128	0	0
MIR-128	Trim5	-2	TC	template	Add3	3	TTC	nontemplate	unique	0mm	0	X	CAGTGA	A	CTTTTTC	22	0	0	0	0	0	0	0	0	0	0	0	1	0	0	#VALUE!	MIR-128		MIR-128	MIR-128	0	0
MIR-128	Trim5	-3	TCA	template	Add3	1	C	nontemplate	unique	0mm	0	X	AGTGAA	C	CTCTTTC	19	0	0	0	0	0	0	0	0	0	0	1	2	0	0	#VALUE!	MIR-128		MIR-128	MIR-128	0	0
MIR-128	Trim5	-3	TCA	template	Add3	1	G	nontemplate	unique	0mm	0	X	AGTGAA	C	CTCTTTG	19	0	0	0	0	0	0	0	0	0	0	0	1	0	0	#VALUE!	MIR-128		MIR-128	MIR-128	0	0
MIR-128	Trim5	-3	TCA	template	Add3	1	T	nontemplate	unique	0mm	0	X	AGTGAA	C	CTCTTTT	19	0	0	0	0	0	0	0	0	0	0	1	1	0	0	#VALUE!	MIR-128		MIR-128	MIR-128	0	0
MIR-128	Trim5	-3	TCA	template	Add3	2	AC	nontemplate	unique	0mm	0	X	AGTGAA	C	TCTTTAC	20	0	0	0	0	0	0	0	0	0	0	5	2	0	0	#VALUE!	MIR-128		MIR-128	MIR-128	0	0
MIR-128	Trim5	-3	TCA	template	Add3	2	AG	nontemplate	unique	0mm	0	X	AGTGAA	C	TCTTTAG	20	0	0	0	0	0	0	0	0	0	0	2	0	0	0	#VALUE!	MIR-128		MIR-128	MIR-128	0	0
MIR-128	Trim5	-3	TCA	template	Add3	2	AT	nontemplate	unique	0mm	0	X	AGTGAA	C	TCTTTAT	20	0	0	0	0	0	0	0	0	0	0	5	1	0	0	#VALUE!	MIR-128		MIR-128	MIR-128	0	0
MIR-128	Trim5	-3	TCA	template	Add3	2	CG	nontemplate	unique	0mm	0	X	AGTGAA	C	TCTTTCG	20	0	0	0	0	0	0	0	0	0	0	0	1	0	0	#VALUE!	MIR-128		MIR-128	MIR-128	0	0
MIR-128	Trim5	-3	TCA	template	Add3	2	GT	nontemplate	unique	0mm	0	X	AGTGAA	C	TCTTTGT	20	0	0	0	0	0	0	0	0	0	0	1	0	0	0	#VALUE!	MIR-128		MIR-128	MIR-128	0	0
MIR-128	Trim5	-3	TCA	template	Add3	2	TC	nontemplate	unique	0mm	0	X	AGTGAA	C	TCTTTTC	20	0	0	0	0	0	0	0	0	0	0	1	0	0	0	#VALUE!	MIR-128		MIR-128	MIR-128	0	0
MIR-128	Trim5	-3	TCA	template	Add3	3	AAC	nontemplate	unique	0mm	0	X	AGTGAA	C	CTTTAAC	21	0	0	0	0	0	0	0	0	0	0	0	1	0	0	#VALUE!	MIR-128		MIR-128	MIR-128	0	0
MIR-128	Trim5	-3	TCA	template	Add3	3	AAG	nontemplate	unique	0mm	0	X	AGTGAA	C	CTTTAAG	21	0	0	0	0	0	0	0	0	0	0	1	0	0	0	#VALUE!	MIR-128		MIR-128	MIR-128	0	0
MIR-128	Trim5	-3	TCA	template	Add3	3	AAT	nontemplate	unique	0mm	0	X	AGTGAA	C	CTTTAAT	21	0	0	0	0	0	0	0	0	0	0	1	1	0	0	#VALUE!	MIR-128		MIR-128	MIR-128	0	0
MIR-128	Trim5	-4	TCAC	template	Add3	1	A	nontemplate	unique	0mm	0	X	GTGAAC	C	CTCTTTA	18	0	0	0	0	0	0	0	0	0	1	0	0	0	0	#VALUE!	MIR-128		MIR-128	MIR-128	0	0
MIR-128	Trim5	-4	TCAC	template	Add3	1	C	nontemplate	unique	0mm	0	X	GTGAAC	C	CTCTTTC	18	0	0	0	0	0	0	0	0	0	0	6	4	0	0	#VALUE!	MIR-128		MIR-128	MIR-128	0	0
MIR-128	Trim5	-4	TCAC	template	Add3	1	G	nontemplate	unique	0mm	0	X	GTGAAC	C	CTCTTTG	18	0	0	0	0	0	0	0	0	0	0	6	3	0	0	#VALUE!	MIR-128		MIR-128	MIR-128	0	0
MIR-128	Trim5	-4	TCAC	template	Add3	1	T	nontemplate	unique	0mm	0	X	GTGAAC	C	CTCTTTT	18	0	0	2	0	0	0	0	0	1	2	3	2	0	0	#VALUE!	MIR-128		MIR-128	MIR-128	0	0
MIR-128	Trim5	-4	TCAC	template	Add3	2	AC	nontemplate	unique	0mm	0	X	GTGAAC	C	TCTTTAC	19	0	0	0	0	0	0	0	0	0	0	8	10	0	0	#VALUE!	MIR-128		MIR-128	MIR-128	0	0
MIR-128	Trim5	-4	TCAC	template	Add3	2	AG	nontemplate	unique	0mm	0	X	GTGAAC	C	TCTTTAG	19	0	0	0	0	0	0	0	0	0	0	1	3	0	0	#VALUE!	MIR-128		MIR-128	MIR-128	0	0
MIR-128	Trim5	-4	TCAC	template	Add3	2	AT	nontemplate	unique	0mm	0	X	GTGAAC	C	TCTTTAT	19	0	0	0	0	0	0	0	0	0	0	10	9	0	0	#VALUE!	MIR-128		MIR-128	MIR-128	0	0
MIR-128	Trim5	-4	TCAC	template	Add3	2	CC	nontemplate	unique	0mm	0	X	GTGAAC	C	TCTTTCC	19	0	0	0	0	0	0	0	0	0	0	1	0	0	0	#VALUE!	MIR-128		MIR-128	MIR-128	0	0
MIR-128	Trim5	-4	TCAC	template	Add3	2	CG	nontemplate	unique	0mm	0	X	GTGAAC	C	TCTTTCG	19	0	0	0	0	0	0	0	0	0	0	2	1	0	0	#VALUE!	MIR-128		MIR-128	MIR-128	0	0
MIR-128	Trim5	-4	TCAC	template	Add3	2	CT	nontemplate	unique	0mm	0	X	GTGAAC	C	TCTTTCT	19	0	0	0	0	0	0	0	0	0	0	0	1	0	0	#VALUE!	MIR-128		MIR-128	MIR-128	0	0
MIR-128	Trim5	-4	TCAC	template	Add3	2	GC	nontemplate	unique	0mm	0	X	GTGAAC	C	TCTTTGC	19	0	0	0	0	0	0	0	0	0	0	1	1	0	0	#VALUE!	MIR-128		MIR-128	MIR-128	0	0
MIR-128	Trim5	-4	TCAC	template	Add3	2	GG	nontemplate	unique	0mm	0	X	GTGAAC	C	TCTTTGG	19	0	0	0	0	0	0	0	0	0	0	1	0	0	0	#VALUE!	MIR-128		MIR-128	MIR-128	0	0
MIR-128	Trim5	-4	TCAC	template	Add3	2	GT	nontemplate	unique	0mm	0	X	GTGAAC	C	TCTTTGT	19	0	0	0	0	0	0	0	0	0	0	2	0	0	0	#VALUE!	MIR-128		MIR-128	MIR-128	0	0
MIR-128	Trim5	-4	TCAC	template	Add3	2	TC	nontemplate	unique	0mm	0	X	GTGAAC	C	TCTTTTC	19	0	0	0	0	0	0	0	0	0	0	3	1	0	0	#VALUE!	MIR-128		MIR-128	MIR-128	0	0
MIR-128	Trim5	-4	TCAC	template	Add3	2	TT	nontemplate	unique	0mm	0	X	GTGAAC	C	TCTTTTT	19	0	0	0	0	0	0	0	0	2	0	0	0	0	0	#VALUE!	MIR-128		MIR-128	MIR-128	0	0
MIR-128	Trim5	-4	TCAC	template	Add3	3	AAC	nontemplate	unique	0mm	0	X	GTGAAC	C	CTTTAAC	20	0	0	0	0	0	0	0	0	0	0	1	4	0	0	#VALUE!	MIR-128		MIR-128	MIR-128	0	0
MIR-128	Trim5	-4	TCAC	template	Add3	3	AAG	nontemplate	unique	0mm	0	X	GTGAAC	C	CTTTAAG	20	0	0	0	0	0	0	0	0	0	0	2	0	0	0	#VALUE!	MIR-128		MIR-128	MIR-128	0	0
MIR-128	Trim5	-4	TCAC	template	Add3	3	AAT	nontemplate	unique	0mm	0	X	GTGAAC	C	CTTTAAT	20	0	0	0	0	0	0	0	0	0	0	2	2	0	0	#VALUE!	MIR-128		MIR-128	MIR-128	0	0
MIR-128	Trim5	-4	TCAC	template	Add3	3	AGG	nontemplate	unique	0mm	0	X	GTGAAC	C	CTTTAGG	20	0	0	0	0	0	0	0	0	0	0	1	0	0	0	#VALUE!	MIR-128		MIR-128	MIR-128	0	0
MIR-128	Trim5	-5	TCACA	template	Add3	1	G	nontemplate	unique	0mm	0	X	TGAACC	G	CTCTTTG	17	0	0	0	0	0	0	0	0	0	0	0	1	0	0	#VALUE!	MIR-128		MIR-128	MIR-128	0	0
MIR-128	Trim5	-5	TCACA	template	Add3	2	AG	nontemplate	unique	0mm	0	X	TGAACC	G	TCTTTAG	18	0	0	0	0	0	0	0	0	0	0	1	0	0	0	#VALUE!	MIR-128		MIR-128	MIR-128	0	0
MIR-128	Trim5	-5	TCACA	template	Add3	2	AT	nontemplate	unique	0mm	0	X	TGAACC	G	TCTTTAT	18	0	0	0	0	0	0	0	0	0	0	1	0	0	0	#VALUE!	MIR-128		MIR-128	MIR-128	0	0
MIR-128	Trim5	-6	TCACAG	template	Add3	1	T	nontemplate	unique	0mm	0	X	GAACCG	G	CTCTTTT	16	0	0	0	0	0	0	0	0	0	0	1	0	0	0	#VALUE!	MIR-128		MIR-128	MIR-128	0	0
MIR-128	Trim5	-6	TCACAG	template	Add3	2	AG	nontemplate	unique	0mm	0	X	GAACCG	G	TCTTTAG	17	0	0	0	0	0	0	0	0	0	0	0	1	0	0	#VALUE!	MIR-128		MIR-128	MIR-128	0	0
MIR-129-3P	Add5	1	C	nontemplate	Can3	0	X	template	unique	0mm	0	X	AAGCCC	T	AAAGCAT	23	0	0	0	0	0	0	1	0	0	0	0	0	0	1	#VALUE!	MIR-129-3P		MIR-129-3P	MIR-129-3P	0	1
MIR-129-3P	Add5	1	C	nontemplate	Trim3	-2	AT	template	unique	0mm	0	X	AAGCCC	T	AAAAAGC	21	0	0	0	0	0	0	0	0	0	0	1	0	0	0	#VALUE!	MIR-129-3P		MIR-129-3P	MIR-129-3P	0	0
MIR-129-3P	Add5	1	G	nontemplate	Add3	1	G	nontemplate	unique	0mm	0	X	AAGCCC	T	AAGCATG	24	0	0	0	0	0	0	0	0	0	0	1	0	0	0	#VALUE!	MIR-129-3P		MIR-129-3P	MIR-129-3P	0	0
MIR-129-3P	Add5	1	G	nontemplate	Can3	0	X	template	unique	0mm	0	X	AAGCCC	T	AAAGCAT	23	0	0	0	0	0	0	0	1	0	0	0	1	0	0	#VALUE!	MIR-129-3P		MIR-129-3P	MIR-129-3P	0	0
MIR-129-3P	Can5	0	X	template	Add3	1	A	nontemplate	unique	0mm	0	X	AGCCCT	T	AAGCATA	23	0	0	0	0	1	0	0	0	0	0	0	0	0	0	#VALUE!	MIR-129-3P		MIR-129-3P	MIR-129-3P	0	0
MIR-129-3P	Can5	0	X	template	Add3	1	C	nontemplate	unique	0mm	0	X	AGCCCT	T	AAGCATC	23	0	0	0	0	0	0	0	0	0	0	10	9	0	0	#VALUE!	MIR-129-3P		MIR-129-3P	MIR-129-3P	0	0
MIR-129-3P	Can5	0	X	template	Add3	1	G	nontemplate	unique	0mm	0	X	AGCCCT	T	AAGCATG	23	0	0	0	0	0	0	0	0	0	0	20	15	0	0	#VALUE!	MIR-129-3P		MIR-129-3P	MIR-129-3P	0	0
MIR-129-3P	Can5	0	X	template	Add3	1	T	nontemplate	unique	0mm	0	X	AGCCCT	T	AAGCATT	23	0	0	1	0	0	0	0	0	0	0	6	3	0	0	#VALUE!	MIR-129-3P		MIR-129-3P	MIR-129-3P	0	0
MIR-129-3P	Can5	0	X	template	Add3	2	AC	nontemplate	unique	0mm	0	X	AGCCCT	T	AGCATAC	24	0	0	0	0	0	0	0	0	0	0	1	1	0	0	#VALUE!	MIR-129-3P		MIR-129-3P	MIR-129-3P	0	0
MIR-129-3P	Can5	0	X	template	Add3	2	AG	nontemplate	unique	0mm	0	X	AGCCCT	T	AGCATAG	24	0	0	0	0	0	0	0	0	0	0	2	2	0	0	#VALUE!	MIR-129-3P		MIR-129-3P	MIR-129-3P	0	0
MIR-129-3P	Can5	0	X	template	Add3	2	AT	nontemplate	unique	0mm	0	X	AGCCCT	T	AGCATAT	24	0	0	0	0	0	0	0	0	0	0	0	1	0	0	#VALUE!	MIR-129-3P		MIR-129-3P	MIR-129-3P	0	0
MIR-129-3P	Can5	0	X	template	Add3	3	AAC	nontemplate	unique	0mm	0	X	AGCCCT	T	GCATAAC	25	0	0	0	0	0	0	0	0	0	0	1	1	0	0	#VALUE!	MIR-129-3P		MIR-129-3P	MIR-129-3P	0	0
MIR-129-3P	Can5	0	X	template	Add3	3	AAG	nontemplate	unique	0mm	0	X	AGCCCT	T	GCATAAG	25	0	0	0	0	0	0	0	0	0	0	2	5	0	0	#VALUE!	MIR-129-3P		MIR-129-3P	MIR-129-3P	0	0
MIR-129-3P	Can5	0	X	template	Add3	3	GTG	nontemplate	unique	0mm	0	X	AGCCCT	T	GCATGTG	25	0	0	0	0	0	1	0	0	0	0	0	0	0	0	#VALUE!	MIR-129-3P		MIR-129-3P	MIR-129-3P	0	0
MIR-129-3P	Trim5	-1	A	template	Add3	1	G	nontemplate	unique	0mm	0	X	GCCCTT	A	AAGCATG	22	0	0	0	0	0	0	0	0	0	0	1	1	0	0	#VALUE!	MIR-129-3P		MIR-129-3P	MIR-129-3P	0	0
MIR-129-3P	Trim5	-1	A	template	Add3	1	T	nontemplate	unique	0mm	0	X	GCCCTT	A	AAGCATT	22	0	0	0	0	0	0	0	0	0	0	1	0	0	0	#VALUE!	MIR-129-3P		MIR-129-3P	MIR-129-3P	0	0
MIR-129-3P	Trim5	-2	AA	template	Add3	1	C	nontemplate	unique	0mm	0	X	CCCTTA	C	AAGCATC	21	0	0	0	0	0	0	0	0	0	0	1	0	0	0	#VALUE!	MIR-129-3P		MIR-129-3P	MIR-129-3P	0	0
MIR-129-3P	Trim5	-4	AAGC	template	Add3	1	C	nontemplate	unique	0mm	0	X	CTTACC	C	AAGCATC	19	0	0	0	0	0	0	0	0	0	0	0	1	0	0	#VALUE!	MIR-129-3P		MIR-129-3P	MIR-129-3P	0	0
MIR-129-3P	Trim5	-4	AAGC	template	Add3	1	G	nontemplate	unique	0mm	0	X	CTTACC	C	AAGCATG	19	0	0	0	0	0	0	0	0	0	0	0	1	0	0	#VALUE!	MIR-129-3P		MIR-129-3P	MIR-129-3P	0	0
MIR-129-3P	Trim5	-5	AAGCC	template	Add3	1	T	nontemplate	unique	0mm	0	X	TTACCC	C	AAGCATT	18	0	0	0	0	0	0	0	0	0	0	0	1	0	0	#VALUE!	MIR-129-3P		MIR-129-3P	MIR-129-3P	0	0
MIR-129-3P	Trim5	-6	AAGCCC	template	Add3	1	C	nontemplate	unique	0mm	0	X	TACCCC	A	AAGCATC	17	0	0	0	0	0	0	0	0	0	0	1	0	0	0	#VALUE!	MIR-129-3P		MIR-129-3P	MIR-129-3P	0	0
MIR-129-5P	Add5	1	A	nontemplate	Can3	0	X	template	unique	0mm	0	X	CTTTTT	G	GGCTTGC	22	0	2	0	0	2	2	4	8	0	0	0	0	0	0	#VALUE!	MIR-129-5P		MIR-129-5P	MIR-129-5P	0	0
MIR-129-5P	Add5	1	C	nontemplate	Can3	0	X	template	unique	0mm	0	X	CTTTTT	G	GGCTTGC	22	0	1	1	2	4	5	3	7	0	0	7	4	0	0	#VALUE!	MIR-129-5P		MIR-129-5P	MIR-129-5P	0	0
MIR-129-5P	Add5	1	G	nontemplate	Can3	0	X	template	unique	0mm	0	X	CTTTTT	G	GGCTTGC	22	0	1	0	0	0	0	4	7	0	0	0	0	0	0	#VALUE!	MIR-129-5P		MIR-129-5P	MIR-129-5P	0	0
MIR-129-5P	Add5	1	T	template	Can3	0	X	template	unique	0mm	0	X	CTTTTT	G	GGCTTGC	22	0	0	0	0	0	0	5	5	0	0	0	0	0	0	#VALUE!	MIR-129-5P		MIR-129-5P	MIR-129-5P	0	0
MIR-129-5P	Add5	2	CA	nontemplate	Can3	0	X	template	unique	0mm	0	X	ACTTTT	T	GGCTTGC	23	0	0	0	1	0	0	0	0	0	0	0	0	0	0	#VALUE!	MIR-129-5P		MIR-129-5P	MIR-129-5P	0	0
MIR-129-5P	Add5	2	CC	nontemplate	Can3	0	X	template	unique	0mm	0	X	CCTTTT	T	GGCTTGC	23	0	0	0	0	0	0	0	0	1	0	0	0	0	0	#VALUE!	MIR-129-5P		MIR-129-5P	MIR-129-5P	0	0
MIR-129-5P	Add5	2	TC	nontemplate	Can3	0	X	template	unique	0mm	0	X	CCTTTT	T	GGCTTGC	23	0	0	0	0	0	1	0	0	0	0	0	0	0	0	#VALUE!	MIR-129-5P		MIR-129-5P	MIR-129-5P	0	0
MIR-129-5P	Add5	3	GAA	nontemplate	Can3	0	X	template	unique	0mm	0	X	AACTTT	T	GGCTTGC	24	0	0	0	0	2	0	0	0	0	0	0	0	0	0	#VALUE!	MIR-129-5P		MIR-129-5P	MIR-129-5P	0	0
MIR-129-5P	Add5	3	GGC	nontemplate	Can3	0	X	template	unique	0mm	0	X	GCCTTT	T	GGCTTGC	24	0	0	0	0	1	0	0	0	0	0	0	0	0	0	#VALUE!	MIR-129-5P		MIR-129-5P	MIR-129-5P	0	0
MIR-129-5P	Add5	3	TTA	nontemplate	Can3	0	X	template	unique	0mm	0	X	TACTTT	T	GGCTTGC	24	0	0	0	0	0	1	0	0	0	0	0	0	0	0	#VALUE!	MIR-129-5P		MIR-129-5P	MIR-129-5P	0	0
MIR-129-5P	Can5	0	X	template	Add3	1	A	nontemplate	unique	0mm	0	X	TTTTTG	C	GCTTGCA	22	0	1	1	2	14	10	6	8	0	0	0	0	0	0	#VALUE!	MIR-129-5P		MIR-129-5P	MIR-129-5P	0	0
MIR-129-5P	Can5	0	X	template	Add3	1	C	nontemplate	unique	0mm	0	X	TTTTTG	C	GCTTGCC	22	0	1	0	0	0	0	5	10	0	0	19	17	0	1	#VALUE!	MIR-129-5P		MIR-129-5P	MIR-129-5P	0	1
MIR-129-5P	Can5	0	X	template	Add3	1	G	nontemplate	unique	0mm	0	X	TTTTTG	C	GCTTGCG	22	0	0	0	0	0	0	2	2	0	0	18	20	0	0	#VALUE!	MIR-129-5P		MIR-129-5P	MIR-129-5P	0	0
MIR-129-5P	Can5	0	X	template	Add3	1	T	template	unique	0mm	0	X	TTTTTG	C	GCTTGCT	22	0	1	0	1	0	0	3	0	1	1	20	28	0	0	#VALUE!	MIR-129-5P		MIR-129-5P	MIR-129-5P	0	0
MIR-129-5P	Can5	0	X	template	Add3	2	AC	nontemplate	unique	0mm	0	X	TTTTTG	C	CTTGCAC	23	0	0	0	0	0	0	0	0	0	0	0	1	0	0	#VALUE!	MIR-129-5P		MIR-129-5P	MIR-129-5P	0	0
MIR-129-5P	Can5	0	X	template	Add3	2	AG	nontemplate	unique	0mm	0	X	TTTTTG	C	CTTGCAG	23	0	0	0	0	0	0	0	0	0	0	4	7	0	0	#VALUE!	MIR-129-5P		MIR-129-5P	MIR-129-5P	0	0
MIR-129-5P	Can5	0	X	template	Add3	2	AT	nontemplate	unique	0mm	0	X	TTTTTG	C	CTTGCAT	23	0	0	0	0	0	0	0	0	0	0	8	2	0	0	#VALUE!	MIR-129-5P		MIR-129-5P	MIR-129-5P	0	0
MIR-129-5P	Can5	0	X	template	Add3	2	CT	nontemplate	unique	0mm	0	X	TTTTTG	C	CTTGCCT	23	0	0	0	0	0	0	0	0	0	0	0	1	0	0	#VALUE!	MIR-129-5P		MIR-129-5P	MIR-129-5P	0	0
MIR-129-5P	Can5	0	X	template	Add3	2	GC	nontemplate	unique	0mm	0	X	TTTTTG	C	CTTGCGC	23	0	0	0	0	0	1	0	0	0	0	0	0	0	0	#VALUE!	MIR-129-5P		MIR-129-5P	MIR-129-5P	0	0
MIR-129-5P	Can5	0	X	template	Add3	2	GT	nontemplate	unique	0mm	0	X	TTTTTG	C	CTTGCGT	23	0	0	0	0	0	0	0	0	0	0	1	0	0	0	#VALUE!	MIR-129-5P		MIR-129-5P	MIR-129-5P	0	0
MIR-129-5P	Can5	0	X	template	Add3	2	TT	nontemplate	unique	0mm	0	X	TTTTTG	C	CTTGCTT	23	0	0	0	0	0	0	0	0	0	0	1	0	0	0	#VALUE!	MIR-129-5P		MIR-129-5P	MIR-129-5P	0	0
MIR-129-5P	Can5	0	X	template	Add3	3	AAC	nontemplate	unique	0mm	0	X	TTTTTG	C	TTGCAAC	24	0	0	0	0	0	0	0	0	0	0	1	1	0	0	#VALUE!	MIR-129-5P		MIR-129-5P	MIR-129-5P	0	0
MIR-129-5P	Can5	0	X	template	Add3	3	AAG	nontemplate	unique	0mm	0	X	TTTTTG	C	TTGCAAG	24	0	0	0	0	0	0	0	0	0	0	3	2	0	0	#VALUE!	MIR-129-5P		MIR-129-5P	MIR-129-5P	0	0
MIR-129-5P	Can5	0	X	template	Add3	3	AAT	nontemplate	unique	0mm	0	X	TTTTTG	C	TTGCAAT	24	0	0	0	0	0	0	0	0	0	0	2	2	0	0	#VALUE!	MIR-129-5P		MIR-129-5P	MIR-129-5P	0	0
MIR-129-5P	Trim5	-1	C	template	Add3	1	A	nontemplate	unique	0mm	0	X	TTTTGC	G	GCTTGCA	21	0	0	0	0	0	2	1	0	0	0	0	0	0	0	#VALUE!	MIR-129-5P		MIR-129-5P	MIR-129-5P	0	0
MIR-129-5P	Trim5	-1	C	template	Add3	1	C	nontemplate	unique	0mm	0	X	TTTTGC	G	GCTTGCC	21	0	0	0	0	0	0	0	0	0	0	1	0	0	0	#VALUE!	MIR-129-5P		MIR-129-5P	MIR-129-5P	0	0
MIR-129-5P	Trim5	-1	C	template	Add3	1	G	nontemplate	unique	0mm	0	X	TTTTGC	G	GCTTGCG	21	0	0	0	0	0	0	0	0	0	0	1	1	0	0	#VALUE!	MIR-129-5P		MIR-129-5P	MIR-129-5P	0	0
MIR-129-5P	Trim5	-1	C	template	Add3	1	T	template	unique	0mm	0	X	TTTTGC	G	GCTTGCT	21	0	0	0	0	0	0	1	0	0	0	0	2	0	0	#VALUE!	MIR-129-5P		MIR-129-5P	MIR-129-5P	0	0
MIR-129-5P	Trim5	-1	C	template	Add3	3	AAT	nontemplate	unique	0mm	0	X	TTTTGC	G	TTGCAAT	23	0	0	0	0	0	0	0	0	0	0	1	0	0	0	#VALUE!	MIR-129-5P		MIR-129-5P	MIR-129-5P	0	0
MIR-129-5P	Trim5	-1	C	template	Add3	3	GCC	nontemplate	unique	0mm	0	X	TTTTGC	G	TTGCGCC	23	0	0	0	1	0	0	0	0	0	0	0	0	0	0	#VALUE!	MIR-129-5P		MIR-129-5P	MIR-129-5P	0	0
MIR-129-5P	Trim5	-2	CT	template	Add3	1	A	nontemplate	unique	0mm	0	X	TTTGCG	G	GCTTGCA	20	0	0	0	0	0	1	1	1	0	0	0	0	0	0	#VALUE!	MIR-129-5P		MIR-129-5P	MIR-129-5P	0	0
MIR-129-5P	Trim5	-2	CT	template	Add3	1	C	nontemplate	unique	0mm	0	X	TTTGCG	G	GCTTGCC	20	0	0	0	0	0	0	0	0	0	0	0	2	0	0	#VALUE!	MIR-129-5P		MIR-129-5P	MIR-129-5P	0	0
MIR-129-5P	Trim5	-2	CT	template	Add3	1	T	template	unique	0mm	0	X	TTTGCG	G	GCTTGCT	20	0	0	0	0	0	0	0	1	0	0	0	1	0	0	#VALUE!	MIR-129-5P		MIR-129-5P	MIR-129-5P	0	0
MIR-129-5P	Trim5	-2	CT	template	Add3	2	AT	nontemplate	unique	0mm	0	X	TTTGCG	G	CTTGCAT	21	0	0	0	0	0	0	0	0	0	0	1	0	0	0	#VALUE!	MIR-129-5P		MIR-129-5P	MIR-129-5P	0	0
MIR-129-5P	Trim5	-3	CTT	template	Add3	1	A	nontemplate	unique	0mm	0	X	TTGCGG	T	GCTTGCA	19	0	0	0	0	0	0	0	3	0	0	0	0	0	0	#VALUE!	MIR-129-5P		MIR-129-5P	MIR-129-5P	0	0
MIR-129-5P	Trim5	-3	CTT	template	Add3	1	C	nontemplate	unique	0mm	0	X	TTGCGG	T	GCTTGCC	19	0	0	0	0	0	0	1	0	0	0	0	1	0	0	#VALUE!	MIR-129-5P		MIR-129-5P	MIR-129-5P	0	0
MIR-129-5P	Trim5	-3	CTT	template	Add3	1	T	template	unique	0mm	0	X	TTGCGG	T	GCTTGCT	19	0	0	0	0	0	0	0	0	0	0	1	0	0	0	#VALUE!	MIR-129-5P		MIR-129-5P	MIR-129-5P	0	0
MIR-129-5P	Trim5	-4	CTTT	template	Add3	1	G	nontemplate	unique	0mm	0	X	TGCGGT	C	GCTTGCG	18	0	0	0	0	0	0	0	0	0	0	0	1	0	0	#VALUE!	MIR-129-5P		MIR-129-5P	MIR-129-5P	0	0
MIR-129-5P	Trim5	-4	CTTT	template	Add3	2	AC	nontemplate	unique	0mm	0	X	TGCGGT	C	CTTGCAC	19	0	0	0	0	0	0	0	0	0	0	0	1	0	0	#VALUE!	MIR-129-5P		MIR-129-5P	MIR-129-5P	0	0
MIR-130A	Add5	1	A	nontemplate	Trim3	-2	AT	template	unique	0mm	0	X	CAGTGC	A	AAAGGGC	21	0	0	0	0	0	0	0	0	0	0	2	1	0	0	#VALUE!	MIR-130A		MIR-130A	MIR-130A	0	0
MIR-130A	Add5	1	C	nontemplate	Add3	1	T	nontemplate	unique	0mm	0	X	CAGTGC	A	GGGCATT	24	0	0	0	0	0	0	0	0	0	0	0	1	0	0	#VALUE!	MIR-130A		MIR-130A	MIR-130A	0	0
MIR-130A	Add5	1	C	nontemplate	Add3	3	AAT	nontemplate	unique	0mm	0	X	CAGTGC	A	GCATAAT	26	0	0	0	0	0	0	0	0	0	0	1	0	0	0	#VALUE!	MIR-130A		MIR-130A	MIR-130A	0	0
MIR-130A	Add5	1	C	nontemplate	Can3	0	X	template	unique	0mm	0	X	CAGTGC	A	AGGGCAT	23	0	0	0	0	0	0	0	0	2	2	5	4	1	0	#VALUE!	MIR-130A		MIR-130A	MIR-130A	1	0
MIR-130A	Add5	1	C	nontemplate	Trim3	-2	AT	template	unique	0mm	0	X	CAGTGC	A	AAAGGGC	21	0	0	0	0	0	0	0	0	0	0	9	6	0	0	#VALUE!	MIR-130A		MIR-130A	MIR-130A	0	0
MIR-130A	Add5	1	G	nontemplate	Add3	1	T	nontemplate	unique	0mm	0	X	CAGTGC	A	GGGCATT	24	0	0	0	0	0	0	0	0	0	0	1	0	0	0	#VALUE!	MIR-130A		MIR-130A	MIR-130A	0	0
MIR-130A	Add5	1	G	nontemplate	Add3	3	AAG	nontemplate	unique	0mm	0	X	CAGTGC	A	GCATAAG	26	0	0	0	0	0	0	0	0	0	0	0	1	0	0	#VALUE!	MIR-130A		MIR-130A	MIR-130A	0	0
MIR-130A	Add5	1	G	nontemplate	Can3	0	X	template	unique	0mm	0	X	CAGTGC	A	AGGGCAT	23	0	0	0	0	0	0	0	0	1	0	14	10	0	0	#VALUE!	MIR-130A		MIR-130A	MIR-130A	0	0
MIR-130A	Add5	1	G	nontemplate	Trim3	-2	AT	template	unique	0mm	0	X	CAGTGC	A	AAAGGGC	21	0	0	0	0	0	0	0	0	0	0	19	13	0	0	#VALUE!	MIR-130A		MIR-130A	MIR-130A	0	0
MIR-130A	Add5	1	T	nontemplate	Can3	0	X	template	unique	0mm	0	X	CAGTGC	A	AGGGCAT	23	0	0	0	0	0	0	0	0	0	0	1	0	0	0	#VALUE!	MIR-130A		MIR-130A	MIR-130A	0	0
MIR-130A	Add5	1	T	nontemplate	Trim3	-2	AT	template	unique	0mm	0	X	CAGTGC	A	AAAGGGC	21	0	0	0	0	0	0	0	0	0	0	0	1	0	0	#VALUE!	MIR-130A		MIR-130A	MIR-130A	0	0
MIR-130A	Add5	2	CG	nontemplate	Can3	0	X	template	unique	0mm	0	X	GCAGTG	C	AGGGCAT	24	0	0	0	0	0	0	0	0	0	0	1	0	0	0	#VALUE!	MIR-130A		MIR-130A	MIR-130A	0	0
MIR-130A	Add5	2	GA	nontemplate	Can3	0	X	template	unique	0mm	0	X	ACAGTG	C	AGGGCAT	24	0	0	0	0	1	0	0	0	0	0	0	0	0	0	#VALUE!	MIR-130A		MIR-130A	MIR-130A	0	0
MIR-130A	Add5	2	GG	nontemplate	Trim3	-2	AT	template	unique	0mm	0	X	GCAGTG	C	AAAGGGC	22	0	0	0	0	0	0	0	0	0	0	1	0	0	0	#VALUE!	MIR-130A		MIR-130A	MIR-130A	0	0
MIR-130A	Add5	2	GT	nontemplate	Trim3	-2	AT	template	unique	0mm	0	X	TCAGTG	C	AAAGGGC	22	0	0	0	0	0	0	0	0	0	0	1	0	0	0	#VALUE!	MIR-130A		MIR-130A	MIR-130A	0	0
MIR-130A	Can5	0	X	template	Add3	1	C	nontemplate	unique	0mm	0	X	AGTGCA	A	GGGCATC	23	0	0	0	0	0	0	0	0	0	0	12	7	0	0	#VALUE!	MIR-130A		MIR-130A	MIR-130A	0	0
MIR-130A	Can5	0	X	template	Add3	1	G	nontemplate	unique	0mm	0	X	AGTGCA	A	GGGCATG	23	0	0	0	0	0	0	0	0	0	0	39	32	0	2	#VALUE!	MIR-130A		MIR-130A	MIR-130A	0	2
MIR-130A	Can5	0	X	template	Add3	1	T	nontemplate	unique	0mm	0	X	AGTGCA	A	GGGCATT	23	0	0	0	0	0	0	0	0	0	0	30	26	0	0	#VALUE!	MIR-130A		MIR-130A	MIR-130A	0	0
MIR-130A	Can5	0	X	template	Add3	2	AC	nontemplate	unique	0mm	0	X	AGTGCA	A	GGCATAC	24	0	0	0	0	0	0	0	0	0	0	1	0	0	0	#VALUE!	MIR-130A		MIR-130A	MIR-130A	0	0
MIR-130A	Can5	0	X	template	Add3	2	AG	nontemplate	unique	0mm	0	X	AGTGCA	A	GGCATAG	24	0	0	1	0	0	0	0	0	0	0	8	5	0	0	#VALUE!	MIR-130A		MIR-130A	MIR-130A	0	0
MIR-130A	Can5	0	X	template	Add3	2	AT	nontemplate	unique	0mm	0	X	AGTGCA	A	GGCATAT	24	0	0	0	0	0	0	0	0	0	0	14	13	0	0	#VALUE!	MIR-130A		MIR-130A	MIR-130A	0	0
MIR-130A	Can5	0	X	template	Add3	2	GG	nontemplate	unique	0mm	0	X	AGTGCA	A	GGCATGG	24	0	0	0	0	0	0	0	0	0	0	0	1	0	0	#VALUE!	MIR-130A		MIR-130A	MIR-130A	0	0
MIR-130A	Can5	0	X	template	Add3	3	AAC	nontemplate	unique	0mm	0	X	AGTGCA	A	GCATAAC	25	0	0	0	0	0	0	0	0	0	0	10	7	0	0	#VALUE!	MIR-130A		MIR-130A	MIR-130A	0	0
MIR-130A	Can5	0	X	template	Add3	3	AAG	nontemplate	unique	0mm	0	X	AGTGCA	A	GCATAAG	25	0	0	0	0	0	0	0	0	0	0	23	30	0	0	#VALUE!	MIR-130A		MIR-130A	MIR-130A	0	0
MIR-130A	Can5	0	X	template	Add3	3	AAT	nontemplate	unique	0mm	0	X	AGTGCA	A	GCATAAT	25	0	0	0	0	0	0	0	0	0	0	11	9	0	0	#VALUE!	MIR-130A		MIR-130A	MIR-130A	0	0
MIR-130A	Can5	0	X	template	Add3	3	AGC	nontemplate	unique	0mm	0	X	AGTGCA	A	GCATAGC	25	0	0	0	0	0	0	0	0	0	0	0	1	0	0	#VALUE!	MIR-130A		MIR-130A	MIR-130A	0	0
MIR-130A	Can5	0	X	template	Add3	3	ATC	nontemplate	unique	0mm	0	X	AGTGCA	A	GCATATC	25	0	0	0	0	0	0	0	0	0	0	0	1	0	0	#VALUE!	MIR-130A		MIR-130A	MIR-130A	0	0
MIR-130A	Can5	0	X	template	Add3	3	ATT	nontemplate	unique	0mm	0	X	AGTGCA	A	GCATATT	25	0	0	0	0	0	0	0	0	0	0	0	2	0	0	#VALUE!	MIR-130A		MIR-130A	MIR-130A	0	0
MIR-130A	Can5	0	X	template	Add3	3	GAT	nontemplate	unique	0mm	0	X	AGTGCA	A	GCATGAT	25	0	0	0	0	0	0	0	0	0	0	1	0	0	0	#VALUE!	MIR-130A		MIR-130A	MIR-130A	0	0
MIR-130A	Trim5	-1	C	template	Add3	1	C	nontemplate	unique	0mm	0	X	GTGCAA	T	GGGCATC	22	0	0	0	0	0	0	0	0	0	0	1	3	0	0	#VALUE!	MIR-130A		MIR-130A	MIR-130A	0	0
MIR-130A	Trim5	-1	C	template	Add3	1	G	nontemplate	unique	0mm	0	X	GTGCAA	T	GGGCATG	22	0	0	0	0	0	0	0	0	0	0	16	9	0	0	#VALUE!	MIR-130A		MIR-130A	MIR-130A	0	0
MIR-130A	Trim5	-1	C	template	Add3	1	T	nontemplate	unique	0mm	0	X	GTGCAA	T	GGGCATT	22	0	0	0	0	0	0	0	0	0	0	7	11	0	0	#VALUE!	MIR-130A		MIR-130A	MIR-130A	0	0
MIR-130A	Trim5	-1	C	template	Add3	2	AC	nontemplate	unique	0mm	0	X	GTGCAA	T	GGCATAC	23	0	0	0	0	0	0	0	0	0	0	0	1	0	0	#VALUE!	MIR-130A		MIR-130A	MIR-130A	0	0
MIR-130A	Trim5	-1	C	template	Add3	2	AG	nontemplate	unique	0mm	0	X	GTGCAA	T	GGCATAG	23	0	0	0	0	0	0	0	0	0	0	2	0	0	0	#VALUE!	MIR-130A		MIR-130A	MIR-130A	0	0
MIR-130A	Trim5	-1	C	template	Add3	2	AT	nontemplate	unique	0mm	0	X	GTGCAA	T	GGCATAT	23	0	0	0	0	0	0	0	0	0	0	2	5	0	0	#VALUE!	MIR-130A		MIR-130A	MIR-130A	0	0
MIR-130A	Trim5	-1	C	template	Add3	3	AAC	nontemplate	unique	0mm	0	X	GTGCAA	T	GCATAAC	24	0	0	0	0	0	0	0	0	0	0	1	4	0	0	#VALUE!	MIR-130A		MIR-130A	MIR-130A	0	0
MIR-130A	Trim5	-1	C	template	Add3	3	AAG	nontemplate	unique	0mm	0	X	GTGCAA	T	GCATAAG	24	0	0	0	0	0	0	0	0	0	0	7	3	0	0	#VALUE!	MIR-130A		MIR-130A	MIR-130A	0	0
MIR-130A	Trim5	-1	C	template	Add3	3	AAT	nontemplate	unique	0mm	0	X	GTGCAA	T	GCATAAT	24	0	0	0	0	0	0	0	0	0	0	2	0	0	0	#VALUE!	MIR-130A		MIR-130A	MIR-130A	0	0
MIR-130A	Trim5	-4	CAGT	template	Add3	1	T	nontemplate	unique	0mm	0	X	CAATGT	T	GGGCATT	19	0	0	0	0	0	0	0	0	0	0	1	0	0	0	#VALUE!	MIR-130A		MIR-130A	MIR-130A	0	0
MIR-130B	Add5	1	A	nontemplate	Can3	0	X	template	unique	0mm	0	X	CAGTGC	A	AGGGCAT	23	0	0	0	0	0	0	0	0	0	0	1	1	0	0	#VALUE!	MIR-130B		MIR-130B	MIR-130B	0	0
MIR-130B	Add5	1	A	nontemplate	Trim3	-2	AT	template	unique	0mm	0	X	CAGTGC	A	AAAGGGC	21	0	0	0	0	0	0	0	0	0	0	1	0	0	0	#VALUE!	MIR-130B		MIR-130B	MIR-130B	0	0
MIR-130B	Add5	1	C	nontemplate	Add3	1	T	nontemplate	unique	0mm	0	X	CAGTGC	A	GGGCATT	24	0	0	0	0	0	0	0	0	0	0	1	0	0	0	#VALUE!	MIR-130B		MIR-130B	MIR-130B	0	0
MIR-130B	Add5	1	C	nontemplate	Can3	0	X	template	unique	0mm	0	X	CAGTGC	A	AGGGCAT	23	0	0	0	0	1	0	0	0	0	0	5	2	0	1	#VALUE!	MIR-130B		MIR-130B	MIR-130B	0	1
MIR-130B	Add5	1	C	nontemplate	Trim3	-2	AT	template	unique	0mm	0	X	CAGTGC	A	AAAGGGC	21	0	0	0	0	0	0	0	0	0	0	5	4	0	0	#VALUE!	MIR-130B		MIR-130B	MIR-130B	0	0
MIR-130B	Add5	1	G	nontemplate	Can3	0	X	template	unique	0mm	0	X	CAGTGC	A	AGGGCAT	23	0	0	0	0	0	0	0	0	0	0	15	11	0	0	#VALUE!	MIR-130B		MIR-130B	MIR-130B	0	0
MIR-130B	Add5	1	G	nontemplate	Trim3	-2	AT	template	unique	0mm	0	X	CAGTGC	A	AAAGGGC	21	0	0	0	0	0	0	0	0	0	0	18	20	0	0	#VALUE!	MIR-130B		MIR-130B	MIR-130B	0	0
MIR-130B	Add5	1	G	nontemplate	Trim3	-3	CAT	template	unique	0mm	0	X	CAGTGC	A	GAAAGGG	20	0	0	0	0	0	0	0	0	0	0	1	0	0	0	#VALUE!	MIR-130B		MIR-130B	MIR-130B	0	0
MIR-130B	Add5	1	T	nontemplate	Trim3	-2	AT	template	unique	0mm	0	X	CAGTGC	A	AAAGGGC	21	0	0	0	0	0	0	0	0	0	0	2	1	0	0	#VALUE!	MIR-130B		MIR-130B	MIR-130B	0	0
MIR-130B	Can5	0	X	template	Add3	1	C	nontemplate	unique	0mm	0	X	AGTGCA	A	GGGCATC	23	0	0	0	0	0	0	0	0	0	0	15	16	0	0	#VALUE!	MIR-130B		MIR-130B	MIR-130B	0	0
MIR-130B	Can5	0	X	template	Add3	1	G	nontemplate	unique	0mm	0	X	AGTGCA	A	GGGCATG	23	0	0	0	0	0	0	1	2	0	0	56	73	0	0	#VALUE!	MIR-130B		MIR-130B	MIR-130B	0	0
MIR-130B	Can5	0	X	template	Add3	1	T	nontemplate	unique	0mm	0	X	AGTGCA	A	GGGCATT	23	0	0	0	0	0	0	0	0	1	0	38	32	0	2	#VALUE!	MIR-130B		MIR-130B	MIR-130B	0	2
MIR-130B	Can5	0	X	template	Add3	2	AC	nontemplate	unique	0mm	0	X	AGTGCA	A	GGCATAC	24	0	0	0	0	0	0	0	0	0	0	4	2	0	0	#VALUE!	MIR-130B		MIR-130B	MIR-130B	0	0
MIR-130B	Can5	0	X	template	Add3	2	AG	nontemplate	unique	0mm	0	X	AGTGCA	A	GGCATAG	24	0	0	0	0	0	0	0	0	0	0	23	16	0	0	#VALUE!	MIR-130B		MIR-130B	MIR-130B	0	0
MIR-130B	Can5	0	X	template	Add3	2	AT	nontemplate	unique	0mm	0	X	AGTGCA	A	GGCATAT	24	0	0	0	0	0	0	0	0	0	0	8	10	0	0	#VALUE!	MIR-130B		MIR-130B	MIR-130B	0	0
MIR-130B	Can5	0	X	template	Add3	3	AAC	nontemplate	unique	0mm	0	X	AGTGCA	A	GCATAAC	25	0	0	0	0	0	0	0	0	0	0	8	6	0	0	#VALUE!	MIR-130B		MIR-130B	MIR-130B	0	0
MIR-130B	Can5	0	X	template	Add3	3	AAG	nontemplate	unique	0mm	0	X	AGTGCA	A	GCATAAG	25	0	0	0	0	0	0	0	0	0	0	28	24	0	0	#VALUE!	MIR-130B		MIR-130B	MIR-130B	0	0
MIR-130B	Can5	0	X	template	Add3	3	AAT	nontemplate	unique	0mm	0	X	AGTGCA	A	GCATAAT	25	0	0	0	0	0	0	0	0	0	0	5	8	0	0	#VALUE!	MIR-130B		MIR-130B	MIR-130B	0	0
MIR-130B	Trim5	-1	C	template	Add3	1	C	nontemplate	unique	0mm	0	X	GTGCAA	T	GGGCATC	22	0	0	0	0	0	0	0	0	0	0	7	6	0	0	#VALUE!	MIR-130B		MIR-130B	MIR-130B	0	0
MIR-130B	Trim5	-1	C	template	Add3	1	G	nontemplate	unique	0mm	0	X	GTGCAA	T	GGGCATG	22	0	0	0	0	0	0	0	0	0	0	22	11	0	0	#VALUE!	MIR-130B		MIR-130B	MIR-130B	0	0
MIR-130B	Trim5	-1	C	template	Add3	1	T	nontemplate	unique	0mm	0	X	GTGCAA	T	GGGCATT	22	0	0	0	0	0	0	0	0	1	0	8	8	0	0	#VALUE!	MIR-130B		MIR-130B	MIR-130B	0	0
MIR-130B	Trim5	-1	C	template	Add3	2	AC	nontemplate	unique	0mm	0	X	GTGCAA	T	GGCATAC	23	0	0	0	0	0	0	0	0	0	0	0	1	0	0	#VALUE!	MIR-130B		MIR-130B	MIR-130B	0	0
MIR-130B	Trim5	-1	C	template	Add3	2	AG	nontemplate	unique	0mm	0	X	GTGCAA	T	GGCATAG	23	0	0	0	0	0	0	0	0	0	0	2	3	0	0	#VALUE!	MIR-130B		MIR-130B	MIR-130B	0	0
MIR-130B	Trim5	-1	C	template	Add3	2	AT	nontemplate	unique	0mm	0	X	GTGCAA	T	GGCATAT	23	0	0	0	0	0	0	0	0	0	0	7	2	0	0	#VALUE!	MIR-130B		MIR-130B	MIR-130B	0	0
MIR-130B	Trim5	-1	C	template	Add3	2	GT	nontemplate	unique	0mm	0	X	GTGCAA	T	GGCATGT	23	0	0	0	0	0	0	0	0	0	0	1	0	0	0	#VALUE!	MIR-130B		MIR-130B	MIR-130B	0	0
MIR-130B	Trim5	-1	C	template	Add3	3	AAC	nontemplate	unique	0mm	0	X	GTGCAA	T	GCATAAC	24	0	0	0	0	0	0	0	0	0	0	2	1	0	0	#VALUE!	MIR-130B		MIR-130B	MIR-130B	0	0
MIR-130B	Trim5	-1	C	template	Add3	3	AAG	nontemplate	unique	0mm	0	X	GTGCAA	T	GCATAAG	24	0	0	0	0	0	0	0	0	0	0	7	2	0	0	#VALUE!	MIR-130B		MIR-130B	MIR-130B	0	0
MIR-130B	Trim5	-1	C	template	Add3	3	AAT	nontemplate	unique	0mm	0	X	GTGCAA	T	GCATAAT	24	0	0	0	0	0	0	0	0	0	0	2	1	0	0	#VALUE!	MIR-130B		MIR-130B	MIR-130B	0	0
MIR-130B	Trim5	-3	CAG	template	Add3	1	G	nontemplate	unique	0mm	0	X	GCAATG	A	GGGCATG	20	0	0	0	0	0	0	0	0	0	0	1	0	0	0	#VALUE!	MIR-130B		MIR-130B	MIR-130B	0	0
MIR-130B	Trim5	-3	CAG	template	Add3	3	AAG	nontemplate	unique	0mm	0	X	GCAATG	A	GCATAAG	22	0	0	0	0	0	0	0	0	0	0	1	0	0	0	#VALUE!	MIR-130B		MIR-130B	MIR-130B	0	0
MIR-130B	Trim5	-4	CAGT	template	Add3	1	G	nontemplate	unique	0mm	0	X	CAATGA	T	GGGCATG	19	0	0	0	0	0	0	0	0	0	0	0	1	0	0	#VALUE!	MIR-130B		MIR-130B	MIR-130B	0	0
MIR-130B	Trim5	-5	CAGTG	template	Add3	1	G	nontemplate	unique	0mm	0	X	AATGAT	G	GGGCATG	18	0	0	0	0	0	0	0	0	0	0	0	1	0	0	#VALUE!	MIR-130B		MIR-130B	MIR-130B	0	0
MIR-130B	Trim5	-6	CAGTGC	template	Add3	3	AAG	nontemplate	unique	0mm	0	X	ATGATG	A	GCATAAG	19	0	0	0	0	0	0	0	0	0	0	0	1	0	0	#VALUE!	MIR-130B		MIR-130B	MIR-130B	0	0
MIR-132	Add5	1	A	nontemplate	Can3	0	X	template	unique	0mm	0	X	TAACAG	T	ATGGTCG	23	2	0	0	0	0	0	2	2	5	3	1	0	0	0	#VALUE!	MIR-132		MIR-132	MIR-132	0	0
MIR-132	Add5	1	A	nontemplate	Trim3	-6	TGGTCG	template	unique	0mm	0	X	TAACAG	T	ACAGCCA	17	0	0	0	0	0	0	0	0	0	1	0	0	0	0	#VALUE!	MIR-132		MIR-132	MIR-132	0	0
MIR-132	Add5	1	C	nontemplate	Can3	0	X	template	unique	0mm	0	X	TAACAG	T	ATGGTCG	23	0	0	0	0	0	0	4	12	0	1	1	2	0	0	#VALUE!	MIR-132		MIR-132	MIR-132	0	0
MIR-132	Add5	1	C	nontemplate	Trim3	-1	G	template	unique	0mm	0	X	TAACAG	T	CATGGTC	22	0	0	0	0	0	0	0	0	0	0	1	0	0	0	#VALUE!	MIR-132		MIR-132	MIR-132	0	0
MIR-132	Add5	1	G	nontemplate	Add3	1	T	nontemplate	unique	0mm	0	X	TAACAG	T	TGGTCGT	24	0	0	0	0	0	0	0	0	0	0	1	0	0	0	#VALUE!	MIR-132		MIR-132	MIR-132	0	0
MIR-132	Add5	1	G	nontemplate	Can3	0	X	template	unique	0mm	0	X	TAACAG	T	ATGGTCG	23	0	0	0	0	0	0	7	2	0	0	3	3	0	0	#VALUE!	MIR-132		MIR-132	MIR-132	0	0
MIR-132	Add5	1	G	nontemplate	Trim3	-1	G	template	unique	0mm	0	X	TAACAG	T	CATGGTC	22	0	0	0	0	0	0	0	0	0	0	1	2	0	0	#VALUE!	MIR-132		MIR-132	MIR-132	0	0
MIR-132	Add5	1	T	nontemplate	Can3	0	X	template	unique	0mm	0	X	TAACAG	T	ATGGTCG	23	3	0	0	0	0	1	7	11	0	0	0	0	0	0	#VALUE!	MIR-132		MIR-132	MIR-132	0	0
MIR-132	Add5	1	T	nontemplate	Trim3	-2	CG	template	unique	0mm	0	X	TAACAG	T	CCATGGT	21	0	0	0	0	0	0	0	0	0	0	0	1	0	0	#VALUE!	MIR-132		MIR-132	MIR-132	0	0
MIR-132	Add5	2	AA	nontemplate	Can3	0	X	template	unique	0mm	0	X	ATAACA	G	ATGGTCG	24	0	0	0	0	3	1	0	0	0	0	0	0	0	0	#VALUE!	MIR-132		MIR-132	MIR-132	0	0
MIR-132	Add5	2	AG	nontemplate	Can3	0	X	template	unique	0mm	0	X	GTAACA	G	ATGGTCG	24	0	0	0	0	1	0	0	2	0	0	0	0	0	0	#VALUE!	MIR-132		MIR-132	MIR-132	0	0
MIR-132	Add5	2	CC	nontemplate	Can3	0	X	template	unique	0mm	0	X	CTAACA	G	ATGGTCG	24	0	0	0	0	0	0	0	0	1	0	0	0	0	0	#VALUE!	MIR-132		MIR-132	MIR-132	0	0
MIR-132	Add5	3	AGA	nontemplate	Can3	0	X	template	unique	0mm	0	X	GATAAC	A	ATGGTCG	25	0	0	0	0	1	0	0	0	0	0	0	0	0	0	#VALUE!	MIR-132		MIR-132	MIR-132	0	0
MIR-132	Add5	3	GAA	nontemplate	Can3	0	X	template	unique	0mm	0	X	AATAAC	A	ATGGTCG	25	0	0	0	0	0	1	0	0	0	0	0	0	0	0	#VALUE!	MIR-132		MIR-132	MIR-132	0	0
MIR-132	Add5	3	GGT	nontemplate	Can3	0	X	template	unique	0mm	0	X	GTTAAC	A	ATGGTCG	25	0	0	0	0	0	0	1	0	0	0	0	0	0	0	#VALUE!	MIR-132		MIR-132	MIR-132	0	0
MIR-132	Add5	3	GTC	nontemplate	Can3	0	X	template	unique	0mm	0	X	TCTAAC	A	ATGGTCG	25	0	0	0	0	0	0	0	0	0	1	0	0	0	0	#VALUE!	MIR-132		MIR-132	MIR-132	0	0
MIR-132	Can5	0	X	template	Add3	1	A	nontemplate	unique	0mm	0	X	AACAGT	C	TGGTCGA	23	0	0	0	0	8	3	3	2	0	1	0	0	0	0	#VALUE!	MIR-132		MIR-132	MIR-132	0	0
MIR-132	Can5	0	X	template	Add3	1	C	nontemplate	unique	0mm	0	X	AACAGT	C	TGGTCGC	23	0	3	0	0	0	0	0	2	0	0	3	14	0	0	#VALUE!	MIR-132		MIR-132	MIR-132	0	0
MIR-132	Can5	0	X	template	Add3	1	G	nontemplate	unique	0mm	0	X	AACAGT	C	TGGTCGG	23	0	0	0	2	2	1	6	8	0	0	21	13	1	1	#VALUE!	MIR-132		MIR-132	MIR-132	1	1
MIR-132	Can5	0	X	template	Add3	1	T	nontemplate	unique	0mm	0	X	AACAGT	C	TGGTCGT	23	0	0	1	1	0	0	4	0	3	4	5	7	0	0	#VALUE!	MIR-132		MIR-132	MIR-132	0	0
MIR-132	Can5	0	X	template	Add3	2	AC	nontemplate	unique	0mm	0	X	AACAGT	C	GGTCGAC	24	0	0	0	0	0	0	0	0	0	0	1	3	0	0	#VALUE!	MIR-132		MIR-132	MIR-132	0	0
MIR-132	Can5	0	X	template	Add3	2	AG	nontemplate	unique	0mm	0	X	AACAGT	C	GGTCGAG	24	0	0	0	0	0	0	0	0	0	0	4	4	0	0	#VALUE!	MIR-132		MIR-132	MIR-132	0	0
MIR-132	Can5	0	X	template	Add3	2	AT	nontemplate	unique	0mm	0	X	AACAGT	C	GGTCGAT	24	0	0	0	0	0	0	0	0	0	0	3	10	0	0	#VALUE!	MIR-132		MIR-132	MIR-132	0	0
MIR-132	Can5	0	X	template	Add3	2	GC	nontemplate	unique	0mm	0	X	AACAGT	C	GGTCGGC	24	0	2	0	0	0	0	0	0	0	0	0	0	0	0	#VALUE!	MIR-132		MIR-132	MIR-132	0	0
MIR-132	Can5	0	X	template	Add3	2	GG	nontemplate	unique	0mm	0	X	AACAGT	C	GGTCGGG	24	2	0	0	1	1	3	0	0	0	0	0	1	0	0	#VALUE!	MIR-132		MIR-132	MIR-132	0	0
MIR-132	Can5	0	X	template	Add3	3	AAC	nontemplate	unique	0mm	0	X	AACAGT	C	GTCGAAC	25	0	0	0	0	0	0	0	0	0	0	4	1	0	0	#VALUE!	MIR-132		MIR-132	MIR-132	0	0
MIR-132	Can5	0	X	template	Add3	3	AAG	nontemplate	unique	0mm	0	X	AACAGT	C	GTCGAAG	25	4	0	0	0	0	0	0	0	0	0	1	4	0	0	#VALUE!	MIR-132		MIR-132	MIR-132	0	0
MIR-132	Can5	0	X	template	Add3	3	AAT	nontemplate	unique	0mm	0	X	AACAGT	C	GTCGAAT	25	0	0	0	0	0	0	0	0	0	0	1	0	0	0	#VALUE!	MIR-132		MIR-132	MIR-132	0	0
MIR-132	Can5	0	X	template	Add3	3	ATC	nontemplate	unique	0mm	0	X	AACAGT	C	GTCGATC	25	0	0	0	3	0	0	0	0	0	0	0	0	0	0	#VALUE!	MIR-132		MIR-132	MIR-132	0	0
MIR-132	Can5	0	X	template	Add3	3	GGT	nontemplate	unique	0mm	0	X	AACAGT	C	GTCGGGT	25	0	0	6	0	0	0	0	0	0	0	0	0	0	0	#VALUE!	MIR-132		MIR-132	MIR-132	0	0
MIR-132	Trim5	-1	T	template	Add3	1	A	nontemplate	unique	0mm	0	X	ACAGTC	T	TGGTCGA	22	0	0	0	0	0	0	0	0	1	0	0	0	0	0	#VALUE!	MIR-132		MIR-132	MIR-132	0	0
MIR-132	Trim5	-1	T	template	Add3	1	C	nontemplate	unique	0mm	0	X	ACAGTC	T	TGGTCGC	22	0	0	0	0	0	0	0	0	0	0	0	1	0	0	#VALUE!	MIR-132		MIR-132	MIR-132	0	0
MIR-132	Trim5	-1	T	template	Add3	1	G	nontemplate	unique	0mm	0	X	ACAGTC	T	TGGTCGG	22	0	0	0	0	0	0	0	1	0	0	1	0	0	0	#VALUE!	MIR-132		MIR-132	MIR-132	0	0
MIR-132	Trim5	-1	T	template	Add3	1	T	nontemplate	unique	0mm	0	X	ACAGTC	T	TGGTCGT	22	0	0	0	1	0	0	0	0	2	2	0	0	0	0	#VALUE!	MIR-132		MIR-132	MIR-132	0	0
MIR-132	Trim5	-1	T	template	Add3	2	AT	nontemplate	unique	0mm	0	X	ACAGTC	T	GGTCGAT	23	0	0	0	0	0	0	0	0	0	0	1	0	0	0	#VALUE!	MIR-132		MIR-132	MIR-132	0	0
MIR-132	Trim5	-1	T	template	Add3	3	TAA	nontemplate	unique	0mm	0	X	ACAGTC	T	GTCGTAA	24	0	0	1	0	0	0	0	0	0	0	0	0	0	0	#VALUE!	MIR-132		MIR-132	MIR-132	0	0
MIR-132	Trim5	-2	TA	template	Add3	1	C	nontemplate	unique	0mm	0	X	CAGTCT	A	TGGTCGC	21	0	0	0	0	0	0	0	0	1	0	0	0	0	0	#VALUE!	MIR-132		MIR-132	MIR-132	0	0
MIR-132	Trim5	-2	TA	template	Add3	1	G	nontemplate	unique	0mm	0	X	CAGTCT	A	TGGTCGG	21	0	0	0	0	0	0	0	2	0	0	0	0	0	0	#VALUE!	MIR-132		MIR-132	MIR-132	0	0
MIR-132	Trim5	-2	TA	template	Add3	1	T	nontemplate	unique	0mm	0	X	CAGTCT	A	TGGTCGT	21	0	0	0	0	0	0	0	0	2	0	0	0	0	0	#VALUE!	MIR-132		MIR-132	MIR-132	0	0
MIR-132	Trim5	-2	TA	template	Add3	2	AC	nontemplate	unique	0mm	0	X	CAGTCT	A	GGTCGAC	22	0	0	0	0	0	0	0	0	0	0	0	1	0	0	#VALUE!	MIR-132		MIR-132	MIR-132	0	0
MIR-132	Trim5	-2	TA	template	Add3	2	TA	nontemplate	unique	0mm	0	X	CAGTCT	A	GGTCGTA	22	0	0	0	0	0	0	0	0	1	0	0	0	0	0	#VALUE!	MIR-132		MIR-132	MIR-132	0	0
MIR-132	Trim5	-2	TA	template	Add3	2	TT	nontemplate	unique	0mm	0	X	CAGTCT	A	GGTCGTT	22	0	0	0	0	0	0	0	0	1	0	0	0	0	0	#VALUE!	MIR-132		MIR-132	MIR-132	0	0
MIR-132	Trim5	-3	TAA	template	Add3	1	C	nontemplate	unique	0mm	0	X	AGTCTA	C	TGGTCGC	20	0	0	0	0	0	0	0	0	0	0	2	2	0	0	#VALUE!	MIR-132		MIR-132	MIR-132	0	0
MIR-132	Trim5	-3	TAA	template	Add3	1	G	nontemplate	unique	0mm	0	X	AGTCTA	C	TGGTCGG	20	0	0	0	0	0	0	0	0	0	0	0	1	0	0	#VALUE!	MIR-132		MIR-132	MIR-132	0	0
MIR-132	Trim5	-3	TAA	template	Add3	2	AC	nontemplate	unique	0mm	0	X	AGTCTA	C	GGTCGAC	21	0	0	0	0	0	0	0	0	0	0	1	0	0	0	#VALUE!	MIR-132		MIR-132	MIR-132	0	0
MIR-132	Trim5	-3	TAA	template	Add3	2	AT	nontemplate	unique	0mm	0	X	AGTCTA	C	GGTCGAT	21	0	0	0	0	0	0	0	0	0	0	0	1	0	0	#VALUE!	MIR-132		MIR-132	MIR-132	0	0
MIR-132	Trim5	-3	TAA	template	Add3	3	AAC	nontemplate	unique	0mm	0	X	AGTCTA	C	GTCGAAC	22	0	0	0	0	0	0	0	0	0	0	0	1	0	0	#VALUE!	MIR-132		MIR-132	MIR-132	0	0
MIR-132	Trim5	-3	TAA	template	Add3	3	AAG	nontemplate	unique	0mm	0	X	AGTCTA	C	GTCGAAG	22	0	0	0	0	0	0	0	0	0	0	0	1	0	0	#VALUE!	MIR-132		MIR-132	MIR-132	0	0
MIR-132	Trim5	-4	TAAC	template	Add3	1	C	nontemplate	unique	0mm	0	X	GTCTAC	A	TGGTCGC	19	0	0	0	0	0	0	0	0	0	0	1	0	0	0	#VALUE!	MIR-132		MIR-132	MIR-132	0	0
MIR-132	Trim5	-4	TAAC	template	Add3	1	G	nontemplate	unique	0mm	0	X	GTCTAC	A	TGGTCGG	19	0	0	0	0	0	0	0	0	0	0	1	0	0	0	#VALUE!	MIR-132		MIR-132	MIR-132	0	0
MIR-132	Trim5	-4	TAAC	template	Add3	2	AG	nontemplate	unique	0mm	0	X	GTCTAC	A	GGTCGAG	20	0	0	0	0	0	0	0	0	0	0	0	2	0	0	#VALUE!	MIR-132		MIR-132	MIR-132	0	0
MIR-132	Trim5	-4	TAAC	template	Add3	2	AT	nontemplate	unique	0mm	0	X	GTCTAC	A	GGTCGAT	20	0	0	0	0	0	0	0	0	0	0	0	1	0	0	#VALUE!	MIR-132		MIR-132	MIR-132	0	0
MIR-132	Trim5	-4	TAAC	template	Add3	2	TA	nontemplate	unique	0mm	0	X	GTCTAC	A	GGTCGTA	20	0	0	0	0	0	0	0	0	0	1	0	0	0	0	#VALUE!	MIR-132		MIR-132	MIR-132	0	0
MIR-132	Trim5	-5	TAACA	template	Add3	1	G	nontemplate	unique	0mm	0	X	TCTACA	G	TGGTCGG	18	0	0	0	0	0	0	0	0	0	0	0	1	0	0	#VALUE!	MIR-132		MIR-132	MIR-132	0	0
MIR-132	Trim5	-6	TAACAG	template	Add3	1	G	nontemplate	unique	0mm	0	X	CTACAG	C	TGGTCGG	17	0	0	0	0	0	0	0	0	0	0	1	0	0	0	#VALUE!	MIR-132		MIR-132	MIR-132	0	0
MIR-133A	Add5	1	C	nontemplate	Can3	0	X	template	unique	0mm	0	X	TTTGGT	C	CCAGCTG	23	0	0	2	0	0	0	0	0	0	0	0	0	0	0	#VALUE!	MIR-133A		MIR-133A	MIR-133A	0	0
MIR-133A	Add5	1	G	nontemplate	Can3	0	X	template	unique	0mm	0	X	TTTGGT	C	CCAGCTG	23	0	0	0	0	0	0	0	0	1	0	0	0	0	0	#VALUE!	MIR-133A		MIR-133A	MIR-133A	0	0
MIR-133A	Add5	1	T	nontemplate	Can3	0	X	template	unique	0mm	0	X	TTTGGT	C	CCAGCTG	23	0	0	0	0	3	3	0	0	1	2	0	0	0	0	#VALUE!	MIR-133A		MIR-133A	MIR-133A	0	0
MIR-133A	Add5	2	TC	nontemplate	Can3	0	X	template	unique	0mm	0	X	CTTTGG	T	CCAGCTG	24	0	0	0	0	2	0	0	0	0	0	0	0	0	0	#VALUE!	MIR-133A		MIR-133A	MIR-133A	0	0
MIR-133A	Add5	3	GAA	nontemplate	Can3	0	X	template	unique	0mm	0	X	AATTTG	G	CCAGCTG	25	0	0	0	0	1	0	0	0	0	0	0	0	0	0	#VALUE!	MIR-133A		MIR-133A	MIR-133A	0	0
MIR-133A	Can5	0	X	template	Add3	1	A	nontemplate	unique	0mm	0	X	TTGGTC	C	CAGCTGA	23	0	0	0	0	1	0	0	0	0	0	0	0	0	0	#VALUE!	MIR-133A		MIR-133A	MIR-133A	0	0
MIR-133A	Can5	0	X	template	Add3	1	C	nontemplate	unique	0mm	0	X	TTGGTC	C	CAGCTGC	23	0	0	0	0	0	0	0	0	0	0	0	1	0	0	#VALUE!	MIR-133A		MIR-133A	MIR-133A	0	0
MIR-133A	Can5	0	X	template	Add3	1	G	nontemplate	unique	0mm	0	X	TTGGTC	C	CAGCTGG	23	0	0	0	0	0	3	0	1	1	0	1	0	0	3	#VALUE!	MIR-133A		MIR-133A	MIR-133A	0	3
MIR-133A	Can5	0	X	template	Add3	1	T	nontemplate	unique	0mm	0	X	TTGGTC	C	CAGCTGT	23	0	0	0	0	0	0	0	0	0	0	0	2	0	0	#VALUE!	MIR-133A		MIR-133A	MIR-133A	0	0
MIR-133A	Can5	0	X	template	Add3	2	AG	nontemplate	unique	0mm	0	X	TTGGTC	C	AGCTGAG	24	0	0	0	0	0	0	0	0	0	0	0	1	0	0	#VALUE!	MIR-133A		MIR-133A	MIR-133A	0	0
MIR-133A	Trim5	-1	T	template	Add3	1	C	nontemplate	unique	0mm	0	X	TGGTCC	C	CAGCTGC	22	0	0	0	0	0	0	0	0	0	0	1	0	0	0	#VALUE!	MIR-133A		MIR-133A	MIR-133A	0	0
MIR-133A	Trim5	-1	T	template	Add3	1	G	nontemplate	unique	0mm	0	X	TGGTCC	C	CAGCTGG	22	0	0	0	0	0	0	0	0	0	0	1	0	0	0	#VALUE!	MIR-133A		MIR-133A	MIR-133A	0	0
MIR-133A	Trim5	-2	TT	template	Add3	1	C	nontemplate	unique	0mm	0	X	GGTCCC	C	CAGCTGC	21	0	0	0	0	0	0	0	0	0	0	6	2	0	0	#VALUE!	MIR-133A		MIR-133A	MIR-133A	0	0
MIR-133A	Trim5	-2	TT	template	Add3	1	G	nontemplate	unique	0mm	0	X	GGTCCC	C	CAGCTGG	21	0	0	0	0	0	0	0	0	0	0	0	1	0	0	#VALUE!	MIR-133A		MIR-133A	MIR-133A	0	0
MIR-133A	Trim5	-2	TT	template	Add3	2	AC	nontemplate	unique	0mm	0	X	GGTCCC	C	AGCTGAC	22	0	0	0	0	0	0	0	0	0	0	0	1	0	0	#VALUE!	MIR-133A		MIR-133A	MIR-133A	0	0
MIR-133A	Trim5	-2	TT	template	Add3	2	AG	nontemplate	unique	0mm	0	X	GGTCCC	C	AGCTGAG	22	0	0	0	0	0	0	0	0	0	0	1	0	0	0	#VALUE!	MIR-133A		MIR-133A	MIR-133A	0	0
MIR-133A	Trim5	-2	TT	template	Add3	3	AAG	nontemplate	unique	0mm	0	X	GGTCCC	C	GCTGAAG	23	0	0	0	0	0	0	0	0	0	0	1	0	0	0	#VALUE!	MIR-133A		MIR-133A	MIR-133A	0	0
MIR-133A	Trim5	-3	TTT	template	Add3	1	C	nontemplate	unique	0mm	0	X	GTCCCC	T	CAGCTGC	20	0	0	0	0	0	0	0	0	0	0	1	0	0	0	#VALUE!	MIR-133A		MIR-133A	MIR-133A	0	0
MIR-133A	Trim5	-3	TTT	template	Add3	1	G	nontemplate	unique	0mm	0	X	GTCCCC	T	CAGCTGG	20	0	0	0	0	0	0	0	0	0	0	0	1	0	0	#VALUE!	MIR-133A		MIR-133A	MIR-133A	0	0
MIR-133A	Trim5	-4	TTTG	template	Add3	1	T	nontemplate	unique	0mm	0	X	TCCCCT	T	CAGCTGT	19	0	0	0	0	0	0	0	0	0	0	1	0	0	0	#VALUE!	MIR-133A		MIR-133A	MIR-133A	0	0
MIR-133A	Trim5	-6	TTTGGT	template	Add3	1	T	nontemplate	unique	0mm	0	X	CCCTTC	A	CAGCTGT	17	0	0	0	0	0	0	0	0	0	0	1	0	0	0	#VALUE!	MIR-133A		MIR-133A	MIR-133A	0	0
MIR-133B	Can5	0	X	template	Add3	1	C	nontemplate	unique	0mm	0	X	TTGGTC	C	CAGCTAC	23	0	0	0	0	0	0	0	0	0	0	0	1	0	0	#VALUE!	MIR-133B		MIR-133B	MIR-133B	0	0
MIR-133B	Trim5	-2	TT	template	Add3	2	AT	nontemplate	unique	0mm	0	X	GGTCCC	C	AGCTAAT	22	0	0	0	0	0	0	0	0	0	0	1	0	0	0	#VALUE!	MIR-133B		MIR-133B	MIR-133B	0	0
MIR-134	Add5	1	A	nontemplate	Can3	0	X	template	unique	0mm	0	X	TGTGAC	T	AGAGGGG	23	0	0	0	0	0	0	4	2	0	0	0	0	0	0	#VALUE!	MIR-134		MIR-134	MIR-134	0	0
MIR-134	Add5	1	C	nontemplate	Add3	1	T	nontemplate	unique	0mm	0	X	TGTGAC	T	GAGGGGT	24	0	0	0	0	0	0	0	0	0	0	0	1	0	0	#VALUE!	MIR-134		MIR-134	MIR-134	0	0
MIR-134	Add5	1	C	nontemplate	Can3	0	X	template	unique	0mm	0	X	TGTGAC	T	AGAGGGG	23	0	0	0	0	0	3	4	4	0	0	3	2	0	0	#VALUE!	MIR-134		MIR-134	MIR-134	0	0
MIR-134	Add5	1	G	template	Can3	0	X	template	unique	0mm	0	X	TGTGAC	T	AGAGGGG	23	0	0	0	0	0	0	2	1	0	0	12	3	0	0	#VALUE!	MIR-134		MIR-134	MIR-134	0	0
MIR-134	Add5	1	G	template	Trim3	-1	G	template	unique	0mm	0	X	TGTGAC	T	CAGAGGG	22	0	0	0	0	0	0	0	0	0	0	0	2	0	0	#VALUE!	MIR-134		MIR-134	MIR-134	0	0
MIR-134	Add5	1	T	nontemplate	Can3	0	X	template	unique	0mm	0	X	TGTGAC	T	AGAGGGG	23	0	0	0	6	1	6	1	1	0	0	0	0	0	1	#VALUE!	MIR-134		MIR-134	MIR-134	0	1
MIR-134	Add5	1	T	nontemplate	Trim3	-1	G	template	unique	0mm	0	X	TGTGAC	T	CAGAGGG	22	0	1	0	0	0	0	0	0	0	0	0	0	0	0	#VALUE!	MIR-134		MIR-134	MIR-134	0	0
MIR-134	Add5	2	GG	nontemplate	Can3	0	X	template	unique	0mm	0	X	GTGTGA	C	AGAGGGG	24	0	0	0	0	1	0	0	0	0	0	0	0	0	0	#VALUE!	MIR-134		MIR-134	MIR-134	0	0
MIR-134	Add5	2	TC	nontemplate	Can3	0	X	template	unique	0mm	0	X	CTGTGA	C	AGAGGGG	24	0	0	0	1	0	0	0	0	0	0	0	0	0	0	#VALUE!	MIR-134		MIR-134	MIR-134	0	0
MIR-134	Add5	3	GAA	nontemplate	Can3	0	X	template	unique	0mm	0	X	AATGTG	A	AGAGGGG	25	0	0	0	0	0	1	0	0	0	0	0	0	0	0	#VALUE!	MIR-134		MIR-134	MIR-134	0	0
MIR-134	Add5	3	GGG	nontemplate	Trim3	-3	GGG	template	unique	0mm	0	X	GGTGTG	A	ACCAGAG	22	0	0	0	0	0	0	1	0	0	0	0	0	0	0	#VALUE!	MIR-134		MIR-134	MIR-134	0	0
MIR-134	Can5	0	X	template	Add3	1	A	nontemplate	unique	0mm	0	X	GTGACT	G	GAGGGGA	23	0	4	2	3	3	1	1	3	0	0	0	0	0	0	#VALUE!	MIR-134		MIR-134	MIR-134	0	0
MIR-134	Can5	0	X	template	Add3	1	C	nontemplate	unique	0mm	0	X	GTGACT	G	GAGGGGC	23	0	0	1	0	0	0	1	0	0	0	12	16	0	0	#VALUE!	MIR-134		MIR-134	MIR-134	0	0
MIR-134	Can5	0	X	template	Add3	1	G	nontemplate	unique	0mm	0	X	GTGACT	G	GAGGGGG	23	10	16	99	78	59	83	18	21	4	3	2	1	1	4	#VALUE!	MIR-134		MIR-134	MIR-134	1	4
MIR-134	Can5	0	X	template	Add3	1	T	nontemplate	unique	0mm	0	X	GTGACT	G	GAGGGGT	23	0	0	1	0	0	0	1	2	0	0	30	33	0	0	#VALUE!	MIR-134		MIR-134	MIR-134	0	0
MIR-134	Can5	0	X	template	Add3	2	AC	nontemplate	unique	0mm	0	X	GTGACT	G	AGGGGAC	24	0	0	0	0	0	0	0	0	0	0	8	5	0	0	#VALUE!	MIR-134		MIR-134	MIR-134	0	0
MIR-134	Can5	0	X	template	Add3	2	AG	nontemplate	unique	0mm	0	X	GTGACT	G	AGGGGAG	24	0	0	0	0	0	0	0	0	0	0	1	6	0	0	#VALUE!	MIR-134		MIR-134	MIR-134	0	0
MIR-134	Can5	0	X	template	Add3	2	AT	nontemplate	unique	0mm	0	X	GTGACT	G	AGGGGAT	24	0	0	0	0	0	0	0	0	0	0	13	9	0	0	#VALUE!	MIR-134		MIR-134	MIR-134	0	0
MIR-134	Can5	0	X	template	Add3	2	CC	nontemplate	unique	0mm	0	X	GTGACT	G	AGGGGCC	24	0	0	0	0	0	0	0	0	0	0	2	0	0	0	#VALUE!	MIR-134		MIR-134	MIR-134	0	0
MIR-134	Can5	0	X	template	Add3	2	CG	nontemplate	unique	0mm	0	X	GTGACT	G	AGGGGCG	24	0	0	0	0	0	0	0	0	0	0	0	1	0	0	#VALUE!	MIR-134		MIR-134	MIR-134	0	0
MIR-134	Can5	0	X	template	Add3	2	GG	nontemplate	unique	0mm	0	X	GTGACT	G	AGGGGGG	24	0	0	0	0	1	0	0	0	0	0	0	0	0	0	#VALUE!	MIR-134		MIR-134	MIR-134	0	0
MIR-134	Can5	0	X	template	Add3	2	GT	nontemplate	unique	0mm	0	X	GTGACT	G	AGGGGGT	24	0	0	0	0	0	0	0	0	0	0	1	0	0	0	#VALUE!	MIR-134		MIR-134	MIR-134	0	0
MIR-134	Can5	0	X	template	Add3	2	TT	nontemplate	unique	0mm	0	X	GTGACT	G	AGGGGTT	24	0	0	0	0	0	0	0	0	0	0	0	1	0	0	#VALUE!	MIR-134		MIR-134	MIR-134	0	0
MIR-134	Can5	0	X	template	Add3	3	AAC	nontemplate	unique	0mm	0	X	GTGACT	G	GGGGAAC	25	0	0	0	0	0	0	0	0	0	0	1	2	0	0	#VALUE!	MIR-134		MIR-134	MIR-134	0	0
MIR-134	Can5	0	X	template	Add3	3	AAG	nontemplate	unique	0mm	0	X	GTGACT	G	GGGGAAG	25	0	0	0	0	0	0	0	0	0	0	4	2	0	0	#VALUE!	MIR-134		MIR-134	MIR-134	0	0
MIR-134	Can5	0	X	template	Add3	3	AAT	nontemplate	unique	0mm	0	X	GTGACT	G	GGGGAAT	25	0	0	0	0	0	0	0	0	0	0	4	0	0	0	#VALUE!	MIR-134		MIR-134	MIR-134	0	0
MIR-134	Trim5	-1	T	template	Add3	1	C	nontemplate	unique	0mm	0	X	TGACTG	G	GAGGGGC	22	0	0	0	0	0	0	1	0	0	0	1	0	0	0	#VALUE!	MIR-134		MIR-134	MIR-134	0	0
MIR-134	Trim5	-1	T	template	Add3	1	G	nontemplate	unique	0mm	0	X	TGACTG	G	GAGGGGG	22	0	0	2	0	1	0	2	0	0	0	0	0	0	0	#VALUE!	MIR-134		MIR-134	MIR-134	0	0
MIR-134	Trim5	-1	T	template	Add3	1	T	nontemplate	unique	0mm	0	X	TGACTG	G	GAGGGGT	22	0	0	0	0	0	0	0	2	0	0	0	0	0	0	#VALUE!	MIR-134		MIR-134	MIR-134	0	0
MIR-134	Trim5	-1	T	template	Add3	2	AG	nontemplate	unique	0mm	0	X	TGACTG	G	AGGGGAG	23	0	0	0	0	0	0	0	0	0	0	1	0	0	0	#VALUE!	MIR-134		MIR-134	MIR-134	0	0
MIR-134	Trim5	-2	TG	template	Add3	1	G	nontemplate	unique	0mm	0	X	GACTGG	T	GAGGGGG	21	0	0	0	0	4	2	0	0	0	0	0	0	0	0	#VALUE!	MIR-134		MIR-134	MIR-134	0	0
MIR-134	Trim5	-2	TG	template	Add3	2	AT	nontemplate	unique	0mm	0	X	GACTGG	T	AGGGGAT	22	0	0	0	0	0	0	0	0	0	0	1	0	0	0	#VALUE!	MIR-134		MIR-134	MIR-134	0	0
MIR-134	Trim5	-3	TGT	template	Add3	1	G	nontemplate	unique	0mm	0	X	ACTGGT	T	GAGGGGG	20	0	0	0	0	0	1	0	1	0	0	0	0	0	0	#VALUE!	MIR-134		MIR-134	MIR-134	0	0
MIR-134	Trim5	-4	TGTG	template	Add3	1	G	nontemplate	unique	0mm	0	X	CTGGTT	G	GAGGGGG	19	0	0	0	0	0	0	0	1	1	0	0	0	0	0	#VALUE!	MIR-134		MIR-134	MIR-134	0	0
MIR-134	Trim5	-5	TGTGA	template	Add3	1	G	nontemplate	unique	0mm	0	X	TGGTTG	A	GAGGGGG	18	0	0	0	0	0	0	0	0	0	0	1	0	0	0	#VALUE!	MIR-134		MIR-134	MIR-134	0	0
MIR-134	Trim5	-5	TGTGA	template	Add3	1	T	nontemplate	unique	0mm	0	X	TGGTTG	A	GAGGGGT	18	0	0	0	0	0	0	0	0	0	0	1	0	0	0	#VALUE!	MIR-134		MIR-134	MIR-134	0	0
MIR-134	Trim5	-6	TGTGAC	template	Add3	2	AT	nontemplate	unique	0mm	0	X	GGTTGA	C	AGGGGAT	18	0	0	0	0	0	0	0	0	0	0	1	0	0	0	#VALUE!	MIR-134		MIR-134	MIR-134	0	0
MIR-135A	Add5	1	A	nontemplate	Can3	0	X	template	unique	0mm	0	X	TATGGC	T	TATGTGA	24	0	0	0	0	0	0	1	1	0	0	0	0	0	0	#VALUE!	MIR-135A		MIR-135A	MIR-135A	0	0
MIR-135A	Add5	1	C	template	Can3	0	X	template	unique	0mm	0	X	TATGGC	T	TATGTGA	24	0	0	0	0	0	0	5	1	0	0	0	0	0	0	#VALUE!	MIR-135A		MIR-135A	MIR-135A	0	0
MIR-135A	Add5	1	C	template	Trim3	-1	A	template	unique	0mm	0	X	TATGGC	T	CTATGTG	23	0	0	0	0	0	0	0	0	0	0	4	3	0	0	#VALUE!	MIR-135A		MIR-135A	MIR-135A	0	0
MIR-135A	Add5	1	C	template	Trim3	-2	GA	template	unique	0mm	0	X	TATGGC	T	CCTATGT	22	0	0	0	0	0	0	0	0	0	0	0	1	0	0	#VALUE!	MIR-135A		MIR-135A	MIR-135A	0	0
MIR-135A	Add5	1	G	nontemplate	Can3	0	X	template	unique	0mm	0	X	TATGGC	T	TATGTGA	24	0	0	0	0	0	0	2	3	0	0	0	0	0	0	#VALUE!	MIR-135A		MIR-135A	MIR-135A	0	0
MIR-135A	Add5	1	G	nontemplate	Trim3	-1	A	template	unique	0mm	0	X	TATGGC	T	CTATGTG	23	0	0	0	0	0	0	0	0	0	0	2	1	0	0	#VALUE!	MIR-135A		MIR-135A	MIR-135A	0	0
MIR-135A	Add5	1	T	nontemplate	Can3	0	X	template	unique	0mm	0	X	TATGGC	T	TATGTGA	24	0	0	0	0	0	0	2	1	0	0	0	0	0	0	#VALUE!	MIR-135A		MIR-135A	MIR-135A	0	0
MIR-135A	Add5	3	GTC	nontemplate	Trim3	-5	TGTGA	template	unique	0mm	0	X	TCTATG	G	ATTCCTA	21	0	0	0	0	0	0	0	0	0	1	0	0	0	0	#VALUE!	MIR-135A		MIR-135A	MIR-135A	0	0
MIR-135A	Can5	0	X	template	Add3	1	A	nontemplate	unique	0mm	0	X	ATGGCT	T	ATGTGAA	24	0	0	0	0	0	0	5	3	0	0	0	0	0	0	#VALUE!	MIR-135A		MIR-135A	MIR-135A	0	0
MIR-135A	Can5	0	X	template	Add3	1	C	nontemplate	unique	0mm	0	X	ATGGCT	T	ATGTGAC	24	0	0	0	0	0	0	0	1	0	0	9	7	0	0	#VALUE!	MIR-135A		MIR-135A	MIR-135A	0	0
MIR-135A	Can5	0	X	template	Add3	1	G	nontemplate	unique	0mm	0	X	ATGGCT	T	ATGTGAG	24	0	0	0	0	0	0	0	4	0	0	10	4	0	0	#VALUE!	MIR-135A		MIR-135A	MIR-135A	0	0
MIR-135A	Can5	0	X	template	Add3	1	T	template	unique	0mm	0	X	ATGGCT	T	ATGTGAT	24	0	0	0	0	0	0	0	1	0	0	12	9	0	0	#VALUE!	MIR-135A		MIR-135A	MIR-135A	0	0
MIR-135A	Can5	0	X	template	Add3	2	AC	nontemplate	unique	0mm	0	X	ATGGCT	T	TGTGAAC	25	0	0	0	0	0	0	0	0	0	0	1	4	0	0	#VALUE!	MIR-135A		MIR-135A	MIR-135A	0	0
MIR-135A	Can5	0	X	template	Add3	2	AG	nontemplate	unique	0mm	0	X	ATGGCT	T	TGTGAAG	25	0	0	0	0	0	0	0	0	0	0	6	8	0	0	#VALUE!	MIR-135A		MIR-135A	MIR-135A	0	0
MIR-135A	Can5	0	X	template	Add3	2	AT	nontemplate	unique	0mm	0	X	ATGGCT	T	TGTGAAT	25	0	0	0	0	0	0	0	0	0	0	0	1	0	0	#VALUE!	MIR-135A		MIR-135A	MIR-135A	0	0
MIR-135A	Can5	0	X	template	Add3	3	AAC	nontemplate	unique	0mm	0	X	ATGGCT	T	GTGAAAC	26	0	0	0	0	0	0	0	0	0	0	1	2	0	0	#VALUE!	MIR-135A		MIR-135A	MIR-135A	0	0
MIR-135A	Can5	0	X	template	Add3	3	AAG	nontemplate	unique	0mm	0	X	ATGGCT	T	GTGAAAG	26	0	0	0	0	0	0	0	0	0	0	8	1	0	0	#VALUE!	MIR-135A		MIR-135A	MIR-135A	0	0
MIR-135A	Can5	0	X	template	Add3	3	AAT	nontemplate	unique	0mm	0	X	ATGGCT	T	GTGAAAT	26	0	0	0	0	0	0	0	0	0	0	9	2	0	0	#VALUE!	MIR-135A		MIR-135A	MIR-135A	0	0
MIR-135A	Can5	0	X	template	Add3	3	ATG	nontemplate	unique	0mm	0	X	ATGGCT	T	GTGAATG	26	0	0	0	0	1	0	0	0	0	0	0	0	0	0	#VALUE!	MIR-135A		MIR-135A	MIR-135A	0	0
MIR-135A	Trim5	-1	T	template	Add3	1	C	nontemplate	unique	0mm	0	X	TGGCTT	T	ATGTGAC	23	0	0	0	0	0	0	0	0	0	0	0	1	0	0	#VALUE!	MIR-135A		MIR-135A	MIR-135A	0	0
MIR-135A	Trim5	-1	T	template	Add3	1	T	template	unique	0mm	0	X	TGGCTT	T	ATGTGAT	23	0	0	0	0	0	0	0	0	0	0	1	2	0	0	#VALUE!	MIR-135A		MIR-135A	MIR-135A	0	0
MIR-135A	Trim5	-1	T	template	Add3	3	AAT	nontemplate	unique	0mm	0	X	TGGCTT	T	GTGAAAT	25	0	0	0	0	0	0	0	0	0	0	1	1	0	0	#VALUE!	MIR-135A		MIR-135A	MIR-135A	0	0
MIR-135A	Trim5	-2	TA	template	Add3	1	G	nontemplate	unique	0mm	0	X	GGCTTT	T	ATGTGAG	22	0	0	0	0	0	0	0	0	0	0	2	0	0	0	#VALUE!	MIR-135A		MIR-135A	MIR-135A	0	0
MIR-135A	Trim5	-2	TA	template	Add3	2	AC	nontemplate	unique	0mm	0	X	GGCTTT	T	TGTGAAC	23	0	0	0	0	0	0	0	0	0	0	0	1	0	0	#VALUE!	MIR-135A		MIR-135A	MIR-135A	0	0
MIR-135A	Trim5	-2	TA	template	Add3	3	AAT	nontemplate	unique	0mm	0	X	GGCTTT	T	GTGAAAT	24	0	0	0	0	0	0	0	0	0	0	1	0	0	0	#VALUE!	MIR-135A		MIR-135A	MIR-135A	0	0
MIR-135A	Trim5	-4	TATG	template	Add3	1	A	nontemplate	unique	0mm	0	X	CTTTTT	A	ATGTGAA	20	0	0	0	0	0	0	0	2	0	0	0	0	0	0	#VALUE!	MIR-135A		MIR-135A	MIR-135A	0	0
MIR-135A	Trim5	-5	TATGG	template	Add3	2	AG	nontemplate	unique	0mm	0	X	TTTTTA	T	TGTGAAG	20	0	0	0	0	0	0	0	0	0	0	0	1	0	0	#VALUE!	MIR-135A		MIR-135A	MIR-135A	0	0
MIR-135A	Trim5	-6	TATGGC	template	Add3	2	AG	nontemplate	unique	0mm	0	X	TTTTAT	T	TGTGAAG	19	0	0	0	0	0	0	0	0	0	0	1	0	0	0	#VALUE!	MIR-135A		MIR-135A	MIR-135A	0	0
MIR-135B	Add5	1	A	nontemplate	Can3	0	X	template	unique	0mm	0	X	TATGGC	T	TATGTGA	24	0	0	0	0	0	0	0	1	0	0	0	0	0	0	#VALUE!	MIR-135B		MIR-135B	MIR-135B	0	0
MIR-135B	Add5	1	C	template	Can3	0	X	template	unique	0mm	0	X	TATGGC	T	TATGTGA	24	0	0	0	0	0	0	4	2	0	0	0	0	0	0	#VALUE!	MIR-135B		MIR-135B	MIR-135B	0	0
MIR-135B	Add5	1	C	template	Trim3	-1	A	template	unique	0mm	0	X	TATGGC	T	CTATGTG	23	0	0	0	0	0	0	0	0	0	0	3	0	0	0	#VALUE!	MIR-135B		MIR-135B	MIR-135B	0	0
MIR-135B	Add5	1	C	template	Trim3	-2	GA	template	unique	0mm	0	X	TATGGC	T	CCTATGT	22	0	0	0	0	0	0	0	0	0	0	1	2	0	0	#VALUE!	MIR-135B		MIR-135B	MIR-135B	0	0
MIR-135B	Add5	1	G	nontemplate	Add3	1	T	template	unique	0mm	0	X	TATGGC	T	ATGTGAT	25	0	0	0	0	0	0	0	0	0	0	1	0	0	0	#VALUE!	MIR-135B		MIR-135B	MIR-135B	0	0
MIR-135B	Add5	1	G	nontemplate	Can3	0	X	template	unique	0mm	0	X	TATGGC	T	TATGTGA	24	0	0	0	0	0	0	0	0	0	1	0	0	0	0	#VALUE!	MIR-135B		MIR-135B	MIR-135B	0	0
MIR-135B	Add5	1	G	nontemplate	Trim3	-1	A	template	unique	0mm	0	X	TATGGC	T	CTATGTG	23	0	0	0	0	0	0	0	0	0	0	1	1	0	0	#VALUE!	MIR-135B		MIR-135B	MIR-135B	0	0
MIR-135B	Add5	1	G	nontemplate	Trim3	-2	GA	template	unique	0mm	0	X	TATGGC	T	CCTATGT	22	0	0	0	0	0	0	0	0	0	0	1	0	0	0	#VALUE!	MIR-135B		MIR-135B	MIR-135B	0	0
MIR-135B	Add5	1	G	nontemplate	Trim3	-3	TGA	template	unique	0mm	0	X	TATGGC	T	TCCTATG	21	0	0	0	0	0	0	0	0	0	0	0	1	0	0	#VALUE!	MIR-135B		MIR-135B	MIR-135B	0	0
MIR-135B	Add5	1	G	nontemplate	Trim3	-6	ATGTGA	template	unique	0mm	0	X	TATGGC	T	CATTCCT	18	0	0	0	0	0	0	0	0	0	0	0	1	0	0	#VALUE!	MIR-135B		MIR-135B	MIR-135B	0	0
MIR-135B	Add5	1	T	nontemplate	Can3	0	X	template	unique	0mm	0	X	TATGGC	T	TATGTGA	24	0	0	0	0	0	1	1	3	0	0	0	0	0	0	#VALUE!	MIR-135B		MIR-135B	MIR-135B	0	0
MIR-135B	Add5	2	AA	nontemplate	Can3	0	X	template	unique	0mm	0	X	ATATGG	C	TATGTGA	25	0	0	0	0	1	0	0	0	0	0	0	0	0	0	#VALUE!	MIR-135B		MIR-135B	MIR-135B	0	0
MIR-135B	Add5	2	CC	template	Can3	0	X	template	unique	0mm	0	X	CTATGG	C	TATGTGA	25	0	0	0	0	0	0	0	1	0	0	0	0	0	0	#VALUE!	MIR-135B		MIR-135B	MIR-135B	0	0
MIR-135B	Add5	3	GAA	nontemplate	Can3	0	X	template	unique	0mm	0	X	AATATG	G	TATGTGA	26	0	0	0	0	1	0	0	0	0	0	0	0	0	0	#VALUE!	MIR-135B		MIR-135B	MIR-135B	0	0
MIR-135B	Can5	0	X	template	Add3	1	A	nontemplate	unique	0mm	0	X	ATGGCT	T	ATGTGAA	24	0	0	0	0	2	2	2	5	0	0	0	0	0	0	#VALUE!	MIR-135B		MIR-135B	MIR-135B	0	0
MIR-135B	Can5	0	X	template	Add3	1	C	nontemplate	unique	0mm	0	X	ATGGCT	T	ATGTGAC	24	0	0	0	0	0	0	2	3	0	0	6	7	0	0	#VALUE!	MIR-135B		MIR-135B	MIR-135B	0	0
MIR-135B	Can5	0	X	template	Add3	1	G	nontemplate	unique	0mm	0	X	ATGGCT	T	ATGTGAG	24	0	0	0	0	0	0	2	3	0	0	8	6	0	0	#VALUE!	MIR-135B		MIR-135B	MIR-135B	0	0
MIR-135B	Can5	0	X	template	Add3	1	T	template	unique	0mm	0	X	ATGGCT	T	ATGTGAT	24	0	0	0	0	0	0	2	0	0	0	17	18	0	0	#VALUE!	MIR-135B		MIR-135B	MIR-135B	0	0
MIR-135B	Can5	0	X	template	Add3	2	AC	nontemplate	unique	0mm	0	X	ATGGCT	T	TGTGAAC	25	0	0	0	0	0	0	0	0	0	0	2	0	0	0	#VALUE!	MIR-135B		MIR-135B	MIR-135B	0	0
MIR-135B	Can5	0	X	template	Add3	2	AG	nontemplate	unique	0mm	0	X	ATGGCT	T	TGTGAAG	25	0	0	0	0	0	0	0	0	0	0	1	3	0	0	#VALUE!	MIR-135B		MIR-135B	MIR-135B	0	0
MIR-135B	Can5	0	X	template	Add3	2	AT	nontemplate	unique	0mm	0	X	ATGGCT	T	TGTGAAT	25	0	0	0	0	0	0	0	0	0	0	5	4	0	0	#VALUE!	MIR-135B		MIR-135B	MIR-135B	0	0
MIR-135B	Can5	0	X	template	Add3	3	AAC	nontemplate	unique	0mm	0	X	ATGGCT	T	GTGAAAC	26	0	0	0	0	0	0	0	0	0	0	4	1	0	0	#VALUE!	MIR-135B		MIR-135B	MIR-135B	0	0
MIR-135B	Can5	0	X	template	Add3	3	AAG	nontemplate	unique	0mm	0	X	ATGGCT	T	GTGAAAG	26	0	0	0	0	0	0	0	0	0	0	2	4	0	0	#VALUE!	MIR-135B		MIR-135B	MIR-135B	0	0
MIR-135B	Can5	0	X	template	Add3	3	AAT	nontemplate	unique	0mm	0	X	ATGGCT	T	GTGAAAT	26	0	0	0	0	0	0	0	0	0	0	10	4	0	0	#VALUE!	MIR-135B		MIR-135B	MIR-135B	0	0
MIR-135B	Trim5	-1	T	template	Add3	1	C	nontemplate	unique	0mm	0	X	TGGCTT	T	ATGTGAC	23	0	0	0	0	0	0	0	0	0	0	1	2	0	0	#VALUE!	MIR-135B		MIR-135B	MIR-135B	0	0
MIR-135B	Trim5	-1	T	template	Add3	1	G	nontemplate	unique	0mm	0	X	TGGCTT	T	ATGTGAG	23	0	0	0	0	0	0	0	0	0	0	2	1	0	0	#VALUE!	MIR-135B		MIR-135B	MIR-135B	0	0
MIR-135B	Trim5	-1	T	template	Add3	1	T	template	unique	0mm	0	X	TGGCTT	T	ATGTGAT	23	0	0	0	0	0	0	0	0	0	0	2	1	0	0	#VALUE!	MIR-135B		MIR-135B	MIR-135B	0	0
MIR-135B	Trim5	-1	T	template	Add3	2	AC	nontemplate	unique	0mm	0	X	TGGCTT	T	TGTGAAC	24	0	0	0	0	0	0	0	0	0	0	2	1	0	0	#VALUE!	MIR-135B		MIR-135B	MIR-135B	0	0
MIR-135B	Trim5	-1	T	template	Add3	2	AG	nontemplate	unique	0mm	0	X	TGGCTT	T	TGTGAAG	24	0	0	0	0	0	0	0	0	0	0	1	0	0	0	#VALUE!	MIR-135B		MIR-135B	MIR-135B	0	0
MIR-135B	Trim5	-1	T	template	Add3	2	AT	nontemplate	unique	0mm	0	X	TGGCTT	T	TGTGAAT	24	0	0	0	0	0	0	0	0	0	0	1	0	0	0	#VALUE!	MIR-135B		MIR-135B	MIR-135B	0	0
MIR-135B	Trim5	-1	T	template	Add3	3	AAT	nontemplate	unique	0mm	0	X	TGGCTT	T	GTGAAAT	25	0	0	0	0	0	0	0	0	0	0	0	1	0	0	#VALUE!	MIR-135B		MIR-135B	MIR-135B	0	0
MIR-135B	Trim5	-2	TA	template	Add3	1	T	template	unique	0mm	0	X	GGCTTT	T	ATGTGAT	22	0	0	0	0	0	0	0	0	0	0	0	1	0	0	#VALUE!	MIR-135B		MIR-135B	MIR-135B	0	0
MIR-135B	Trim5	-2	TA	template	Add3	2	AC	nontemplate	unique	0mm	0	X	GGCTTT	T	TGTGAAC	23	0	0	0	0	0	0	0	0	0	0	0	1	0	0	#VALUE!	MIR-135B		MIR-135B	MIR-135B	0	0
MIR-135B	Trim5	-2	TA	template	Add3	3	AAG	nontemplate	unique	0mm	0	X	GGCTTT	T	GTGAAAG	24	0	0	0	0	0	0	0	0	0	0	1	1	0	0	#VALUE!	MIR-135B		MIR-135B	MIR-135B	0	0
MIR-135B	Trim5	-4	TATG	template	Add3	3	AAT	nontemplate	unique	0mm	0	X	CTTTTC	A	GTGAAAT	22	0	0	0	0	0	0	0	0	0	0	1	0	0	0	#VALUE!	MIR-135B		MIR-135B	MIR-135B	0	0
MIR-136	Add5	1	A	nontemplate	Can3	0	X	template	multi	0mm	0	X	ACTCCA	T	TGATGGA	24	0	0	0	0	0	0	0	0	3	1	0	0	0	0	#VALUE!	MIR-136		MIR-136	MIR-136	0	0
MIR-136	Can5	0	X	template	Add3	1	A	nontemplate	multi	0mm	0	X	CTCCAT	T	GATGGAA	24	0	0	0	0	0	0	0	0	0	0	0	0	1	0	#VALUE!	MIR-136		MIR-136	MIR-136	1	0
MIR-136	Can5	0	X	template	Add3	1	C	nontemplate	multi	0mm	0	X	CTCCAT	T	GATGGAC	24	0	0	0	0	0	0	0	0	0	0	1	0	0	0	#VALUE!	MIR-136		MIR-136	MIR-136	0	0
MIR-136	Can5	0	X	template	Add3	1	G	nontemplate	multi	0mm	0	X	CTCCAT	T	GATGGAG	24	0	0	0	0	0	0	0	0	0	0	3	5	0	0	#VALUE!	MIR-136		MIR-136	MIR-136	0	0
MIR-136	Can5	0	X	template	Add3	1	T	template	multi	0mm	0	X	CTCCAT	T	GATGGAT	24	0	0	0	0	0	0	0	0	0	1	2	3	0	0	#VALUE!	MIR-136		MIR-136	MIR-136	0	0
MIR-136	Can5	0	X	template	Add3	2	AG	nontemplate	multi	0mm	0	X	CTCCAT	T	ATGGAAG	25	0	0	0	0	0	0	0	0	0	0	8	1	0	0	#VALUE!	MIR-136		MIR-136	MIR-136	0	0
MIR-136	Can5	0	X	template	Add3	2	AT	nontemplate	multi	0mm	0	X	CTCCAT	T	ATGGAAT	25	0	0	0	0	0	0	0	0	0	0	0	1	0	0	#VALUE!	MIR-136		MIR-136	MIR-136	0	0
MIR-136	Can5	0	X	template	Add3	2	TG	nontemplate	multi	0mm	0	X	CTCCAT	T	ATGGATG	25	0	0	0	0	0	0	0	0	0	0	1	0	0	0	#VALUE!	MIR-136		MIR-136	MIR-136	0	0
MIR-136	Can5	0	X	template	Add3	3	AAC	nontemplate	unique	0mm	0	X	CTCCAT	T	TGGAAAC	26	0	0	0	0	0	0	0	0	0	0	5	3	0	0	#VALUE!	MIR-136		MIR-136	MIR-136	0	0
MIR-136	Can5	0	X	template	Add3	3	AAG	nontemplate	unique	0mm	0	X	CTCCAT	T	TGGAAAG	26	0	0	0	0	0	0	0	0	0	0	5	2	0	0	#VALUE!	MIR-136		MIR-136	MIR-136	0	0
MIR-136	Can5	0	X	template	Add3	3	AAT	nontemplate	unique	0mm	0	X	CTCCAT	T	TGGAAAT	26	0	0	0	0	0	0	0	0	0	0	5	2	0	0	#VALUE!	MIR-136		MIR-136	MIR-136	0	0
MIR-136	Trim5	-1	A	template	Add3	1	C	nontemplate	multi	0mm	0	X	TCCATT	T	GATGGAC	23	0	0	0	0	0	0	0	0	0	0	1	0	0	0	#VALUE!	MIR-136		MIR-136	MIR-136	0	0
MIR-136	Trim5	-1	A	template	Add3	1	G	nontemplate	multi	0mm	0	X	TCCATT	T	GATGGAG	23	0	0	0	0	0	0	0	0	0	0	3	0	0	0	#VALUE!	MIR-136		MIR-136	MIR-136	0	0
MIR-136	Trim5	-1	A	template	Add3	1	T	template	multi	0mm	0	X	TCCATT	T	GATGGAT	23	0	0	0	0	0	0	0	0	0	0	1	1	0	0	#VALUE!	MIR-136		MIR-136	MIR-136	0	0
MIR-136	Trim5	-1	A	template	Add3	2	AG	nontemplate	multi	0mm	0	X	TCCATT	T	ATGGAAG	24	0	0	0	0	0	0	0	0	0	0	2	2	0	0	#VALUE!	MIR-136		MIR-136	MIR-136	0	0
MIR-136	Trim5	-1	A	template	Add3	2	CG	nontemplate	multi	0mm	0	X	TCCATT	T	ATGGACG	24	0	0	1	0	0	0	0	0	0	0	0	0	0	0	#VALUE!	MIR-136		MIR-136	MIR-136	0	0
MIR-136	Trim5	-1	A	template	Add3	3	AAG	nontemplate	unique	0mm	0	X	TCCATT	T	TGGAAAG	25	0	0	0	0	0	0	0	0	0	0	1	3	0	0	#VALUE!	MIR-136		MIR-136	MIR-136	0	0
MIR-136	Trim5	-2	AC	template	Add3	2	AG	nontemplate	multi	0mm	0	X	CCATTT	G	ATGGAAG	23	0	0	0	0	0	0	0	0	0	0	1	2	0	0	#VALUE!	MIR-136		MIR-136	MIR-136	0	0
MIR-136	Trim5	-2	AC	template	Add3	3	AAG	nontemplate	unique	0mm	0	X	CCATTT	G	TGGAAAG	24	0	0	0	0	0	0	0	0	0	0	1	1	0	0	#VALUE!	MIR-136		MIR-136	MIR-136	0	0
MIR-136	Trim5	-4	ACTC	template	Add3	1	T	template	multi	0mm	0	X	ATTTGT	T	GATGGAT	20	0	0	0	0	0	0	0	0	0	0	1	1	0	0	#VALUE!	MIR-136		MIR-136	MIR-136	0	0
MIR-136	Trim5	-4	ACTC	template	Add3	2	AG	nontemplate	multi	0mm	0	X	ATTTGT	T	ATGGAAG	21	0	0	0	0	0	0	0	0	0	0	2	1	0	0	#VALUE!	MIR-136		MIR-136	MIR-136	0	0
MIR-136	Trim5	-4	ACTC	template	Add3	3	AAT	nontemplate	unique	0mm	0	X	ATTTGT	T	TGGAAAT	22	0	0	0	0	0	0	0	0	0	0	0	1	0	0	#VALUE!	MIR-136		MIR-136	MIR-136	0	0
MIR-136	Trim5	-5	ACTCC	template	Add3	2	AC	nontemplate	multi	0mm	0	X	TTTGTT	T	ATGGAAC	20	0	0	0	0	0	0	0	0	0	0	1	0	0	0	#VALUE!	MIR-136		MIR-136	MIR-136	0	0
MIR-136	Trim5	-5	ACTCC	template	Add3	2	AT	nontemplate	multi	0mm	0	X	TTTGTT	T	ATGGAAT	20	0	0	0	0	0	0	0	0	0	0	1	0	0	0	#VALUE!	MIR-136		MIR-136	MIR-136	0	0
MIR-137	Add5	1	A	nontemplate	Can3	0	X	template	unique	0mm	0	X	TTATTG	C	CGCGTAG	24	0	0	0	0	0	0	0	2	0	0	0	0	0	0	#VALUE!	MIR-137		MIR-137	MIR-137	0	0
MIR-137	Add5	1	C	nontemplate	Add3	1	G	nontemplate	unique	0mm	0	X	TTATTG	C	GCGTAGG	25	0	0	0	0	0	0	0	0	0	0	0	1	0	0	#VALUE!	MIR-137		MIR-137	MIR-137	0	0
MIR-137	Add5	1	G	nontemplate	Trim3	-3	TAG	template	unique	0mm	0	X	TTATTG	C	ATACGCG	21	0	0	0	0	0	0	0	0	0	0	1	0	0	0	#VALUE!	MIR-137		MIR-137	MIR-137	0	0
MIR-137	Add5	1	T	nontemplate	Can3	0	X	template	unique	0mm	0	X	TTATTG	C	CGCGTAG	24	0	0	0	0	4	3	0	0	0	0	0	0	0	0	#VALUE!	MIR-137		MIR-137	MIR-137	0	0
MIR-137	Add5	1	T	nontemplate	Trim3	-1	G	template	unique	0mm	0	X	TTATTG	C	ACGCGTA	23	0	0	0	0	0	0	1	0	0	0	0	0	0	0	#VALUE!	MIR-137		MIR-137	MIR-137	0	0
MIR-137	Add5	2	TC	nontemplate	Can3	0	X	template	unique	0mm	0	X	CTTATT	G	CGCGTAG	25	0	0	0	0	1	0	0	0	0	0	0	0	0	0	#VALUE!	MIR-137		MIR-137	MIR-137	0	0
MIR-137	Can5	0	X	template	Add3	1	C	nontemplate	unique	0mm	0	X	TATTGC	T	GCGTAGC	24	0	0	0	0	0	0	0	1	0	0	3	1	0	0	#VALUE!	MIR-137		MIR-137	MIR-137	0	0
MIR-137	Can5	0	X	template	Add3	1	G	nontemplate	unique	0mm	0	X	TATTGC	T	GCGTAGG	24	0	0	0	0	0	0	0	0	0	0	12	6	0	0	#VALUE!	MIR-137		MIR-137	MIR-137	0	0
MIR-137	Can5	0	X	template	Add3	1	T	nontemplate	unique	0mm	0	X	TATTGC	T	GCGTAGT	24	0	0	0	0	0	0	0	0	0	1	4	1	0	0	#VALUE!	MIR-137		MIR-137	MIR-137	0	0
MIR-137	Can5	0	X	template	Add3	2	AT	nontemplate	unique	0mm	0	X	TATTGC	T	CGTAGAT	25	0	0	0	0	0	0	0	0	0	0	2	4	0	0	#VALUE!	MIR-137		MIR-137	MIR-137	0	0
MIR-137	Can5	0	X	template	Add3	3	AAC	nontemplate	unique	0mm	0	X	TATTGC	T	GTAGAAC	26	0	0	0	0	0	0	0	0	0	0	0	1	0	0	#VALUE!	MIR-137		MIR-137	MIR-137	0	0
MIR-137	Can5	0	X	template	Add3	3	AAG	nontemplate	unique	0mm	0	X	TATTGC	T	GTAGAAG	26	0	0	0	0	0	0	0	0	0	0	0	2	0	0	#VALUE!	MIR-137		MIR-137	MIR-137	0	0
MIR-137	Can5	0	X	template	Add3	3	AAT	nontemplate	unique	0mm	0	X	TATTGC	T	GTAGAAT	26	0	0	0	0	0	0	0	0	0	0	4	0	0	0	#VALUE!	MIR-137		MIR-137	MIR-137	0	0
MIR-137	Can5	0	X	template	Add3	3	GGG	nontemplate	unique	0mm	0	X	TATTGC	T	GTAGGGG	26	0	0	0	0	1	0	0	0	0	0	0	0	0	0	#VALUE!	MIR-137		MIR-137	MIR-137	0	0
MIR-137	Trim5	-1	T	template	Add3	1	C	nontemplate	unique	0mm	0	X	ATTGCT	T	GCGTAGC	23	0	0	0	0	0	0	0	0	0	0	0	2	0	0	#VALUE!	MIR-137		MIR-137	MIR-137	0	0
MIR-137	Trim5	-1	T	template	Add3	1	G	nontemplate	unique	0mm	0	X	ATTGCT	T	GCGTAGG	23	0	0	0	0	0	0	0	0	0	0	4	4	0	0	#VALUE!	MIR-137		MIR-137	MIR-137	0	0
MIR-137	Trim5	-1	T	template	Add3	2	AG	nontemplate	unique	0mm	0	X	ATTGCT	T	CGTAGAG	24	0	0	0	0	0	0	0	0	0	0	1	0	0	0	#VALUE!	MIR-137		MIR-137	MIR-137	0	0
MIR-137	Trim5	-1	T	template	Add3	3	AAC	nontemplate	unique	0mm	0	X	ATTGCT	T	GTAGAAC	25	0	0	0	0	0	0	0	0	0	0	0	1	0	0	#VALUE!	MIR-137		MIR-137	MIR-137	0	0
MIR-137	Trim5	-2	TT	template	Add3	1	C	nontemplate	unique	0mm	0	X	TTGCTT	A	GCGTAGC	22	0	0	0	0	0	0	0	0	0	0	1	0	0	0	#VALUE!	MIR-137		MIR-137	MIR-137	0	0
MIR-137	Trim5	-2	TT	template	Add3	1	G	nontemplate	unique	0mm	0	X	TTGCTT	A	GCGTAGG	22	0	0	0	0	0	0	0	0	0	0	1	1	0	0	#VALUE!	MIR-137		MIR-137	MIR-137	0	0
MIR-137	Trim5	-2	TT	template	Add3	1	T	nontemplate	unique	0mm	0	X	TTGCTT	A	GCGTAGT	22	0	0	0	0	0	0	0	0	0	0	1	0	0	0	#VALUE!	MIR-137		MIR-137	MIR-137	0	0
MIR-137	Trim5	-2	TT	template	Add3	2	AC	nontemplate	unique	0mm	0	X	TTGCTT	A	CGTAGAC	23	0	0	0	0	0	0	0	0	0	0	0	1	0	0	#VALUE!	MIR-137		MIR-137	MIR-137	0	0
MIR-137	Trim5	-2	TT	template	Add3	3	AAT	nontemplate	unique	0mm	0	X	TTGCTT	A	GTAGAAT	24	0	0	0	0	0	0	0	0	0	0	1	0	0	0	#VALUE!	MIR-137		MIR-137	MIR-137	0	0
MIR-137	Trim5	-4	TTAT	template	Add3	1	T	nontemplate	unique	0mm	0	X	GCTTAA	G	GCGTAGT	20	0	0	0	0	0	0	0	0	0	0	1	0	0	0	#VALUE!	MIR-137		MIR-137	MIR-137	0	0
MIR-137	Trim5	-4	TTAT	template	Add3	2	AT	nontemplate	unique	0mm	0	X	GCTTAA	G	CGTAGAT	21	0	0	0	0	0	0	0	0	0	0	0	1	0	0	#VALUE!	MIR-137		MIR-137	MIR-137	0	0
MIR-137	Trim5	-5	TTATT	template	Add3	1	G	nontemplate	unique	0mm	0	X	CTTAAG	A	GCGTAGG	19	0	0	0	0	0	0	0	0	0	0	1	0	0	0	#VALUE!	MIR-137		MIR-137	MIR-137	0	0
MIR-137	Trim5	-5	TTATT	template	Add3	1	T	nontemplate	unique	0mm	0	X	CTTAAG	A	GCGTAGT	19	0	0	0	0	0	0	0	0	0	0	1	0	0	0	#VALUE!	MIR-137		MIR-137	MIR-137	0	0
MIR-137	Trim5	-6	TTATTG	template	Add3	1	G	nontemplate	unique	0mm	0	X	TTAAGA	A	GCGTAGG	18	0	0	0	0	0	0	0	0	0	0	1	0	0	0	#VALUE!	MIR-137		MIR-137	MIR-137	0	0
MIR-137	Trim5	-6	TTATTG	template	Add3	2	AC	nontemplate	unique	0mm	0	X	TTAAGA	A	CGTAGAC	19	0	0	0	0	0	0	0	0	0	0	0	1	0	0	#VALUE!	MIR-137		MIR-137	MIR-137	0	0
MIR-138	Add5	1	A	nontemplate	Can3	0	X	template	unique	0mm	0	X	AGCTGG	T	CAGGCCG	24	0	0	0	0	0	0	0	0	3	1	0	0	0	0	#VALUE!	MIR-138		MIR-138	MIR-138	0	0
MIR-138	Add5	1	A	nontemplate	Trim3	-1	G	template	unique	0mm	0	X	AGCTGG	T	TCAGGCC	23	0	0	0	0	0	0	0	0	0	0	0	1	0	0	#VALUE!	MIR-138		MIR-138	MIR-138	0	0
MIR-138	Add5	1	C	template	Can3	0	X	template	unique	0mm	0	X	AGCTGG	T	CAGGCCG	24	0	0	0	0	0	0	0	0	1	0	2	1	1	0	#VALUE!	MIR-138		MIR-138	MIR-138	1	0
MIR-138	Add5	1	C	template	Trim3	-1	G	template	unique	0mm	0	X	AGCTGG	T	TCAGGCC	23	0	0	0	0	0	0	0	0	0	0	0	1	0	0	#VALUE!	MIR-138		MIR-138	MIR-138	0	0
MIR-138	Add5	1	G	nontemplate	Can3	0	X	template	unique	0mm	0	X	AGCTGG	T	CAGGCCG	24	0	0	0	0	0	1	0	0	0	0	3	0	0	0	#VALUE!	MIR-138		MIR-138	MIR-138	0	0
MIR-138	Add5	1	G	nontemplate	Trim3	-1	G	template	unique	0mm	0	X	AGCTGG	T	TCAGGCC	23	0	0	0	0	0	0	0	0	0	0	1	0	0	0	#VALUE!	MIR-138		MIR-138	MIR-138	0	0
MIR-138	Add5	1	T	nontemplate	Can3	0	X	template	unique	0mm	0	X	AGCTGG	T	CAGGCCG	24	0	0	0	0	0	0	1	0	0	0	0	1	0	0	#VALUE!	MIR-138		MIR-138	MIR-138	0	0
MIR-138	Add5	3	ATC	nontemplate	Can3	0	X	template	unique	0mm	0	X	TCAGCT	G	CAGGCCG	26	0	0	0	0	0	0	0	0	0	1	0	0	0	0	#VALUE!	MIR-138		MIR-138	MIR-138	0	0
MIR-138	Can5	0	X	template	Add3	1	A	template	unique	0mm	0	X	GCTGGT	G	AGGCCGA	24	0	0	8	1	0	0	0	0	9	9	0	0	0	0	#VALUE!	MIR-138		MIR-138	MIR-138	0	0
MIR-138	Can5	0	X	template	Add3	1	C	nontemplate	unique	0mm	0	X	GCTGGT	G	AGGCCGC	24	0	0	0	0	0	0	0	0	0	0	4	6	0	0	#VALUE!	MIR-138		MIR-138	MIR-138	0	0
MIR-138	Can5	0	X	template	Add3	1	G	nontemplate	unique	0mm	0	X	GCTGGT	G	AGGCCGG	24	0	0	1	0	0	0	0	0	0	0	18	19	0	0	#VALUE!	MIR-138		MIR-138	MIR-138	0	0
MIR-138	Can5	0	X	template	Add3	1	T	nontemplate	unique	0mm	0	X	GCTGGT	G	AGGCCGT	24	0	0	33	10	0	0	0	0	50	40	5	8	0	0	#VALUE!	MIR-138		MIR-138	MIR-138	0	0
MIR-138	Can5	0	X	template	Add3	2	AC	template	unique	0mm	0	X	GCTGGT	G	GGCCGAC	25	0	0	0	0	0	0	0	0	0	0	2	1	0	0	#VALUE!	MIR-138		MIR-138	MIR-138	0	0
MIR-138	Can5	0	X	template	Add3	2	AG	nontemplate	unique	0mm	0	X	GCTGGT	G	GGCCGAG	25	0	0	0	0	0	0	0	0	0	0	3	4	0	0	#VALUE!	MIR-138		MIR-138	MIR-138	0	0
MIR-138	Can5	0	X	template	Add3	2	AT	nontemplate	unique	0mm	0	X	GCTGGT	G	GGCCGAT	25	0	0	0	0	0	0	0	0	1	1	2	1	0	0	#VALUE!	MIR-138		MIR-138	MIR-138	0	0
MIR-138	Can5	0	X	template	Add3	2	TA	nontemplate	unique	0mm	0	X	GCTGGT	G	GGCCGTA	25	0	0	3	1	0	0	0	0	0	3	0	0	0	0	#VALUE!	MIR-138		MIR-138	MIR-138	0	0
MIR-138	Can5	0	X	template	Add3	2	TT	nontemplate	unique	0mm	0	X	GCTGGT	G	GGCCGTT	25	0	0	2	2	0	0	0	0	9	8	0	0	0	0	#VALUE!	MIR-138		MIR-138	MIR-138	0	0
MIR-138	Can5	0	X	template	Add3	3	AAA	nontemplate	unique	0mm	0	X	GCTGGT	G	GCCGAAA	26	0	0	1	0	0	0	0	0	0	0	0	0	0	0	#VALUE!	MIR-138		MIR-138	MIR-138	0	0
MIR-138	Can5	0	X	template	Add3	3	AAG	nontemplate	unique	0mm	0	X	GCTGGT	G	GCCGAAG	26	0	0	0	0	0	0	0	0	0	0	2	2	0	0	#VALUE!	MIR-138		MIR-138	MIR-138	0	0
MIR-138	Can5	0	X	template	Add3	3	AAT	nontemplate	unique	0mm	0	X	GCTGGT	G	GCCGAAT	26	0	0	0	0	0	0	0	0	0	1	0	0	0	0	#VALUE!	MIR-138		MIR-138	MIR-138	0	0
MIR-138	Can5	0	X	template	Add3	3	AGA	nontemplate	unique	0mm	0	X	GCTGGT	G	GCCGAGA	26	0	0	0	0	0	0	0	0	0	1	0	0	0	0	#VALUE!	MIR-138		MIR-138	MIR-138	0	0
MIR-138	Can5	0	X	template	Add3	3	ATA	nontemplate	unique	0mm	0	X	GCTGGT	G	GCCGATA	26	0	0	0	0	0	0	0	0	0	1	0	0	0	0	#VALUE!	MIR-138		MIR-138	MIR-138	0	0
MIR-138	Can5	0	X	template	Add3	3	ATT	nontemplate	unique	0mm	0	X	GCTGGT	G	GCCGATT	26	0	0	1	0	0	0	0	0	0	0	0	0	0	0	#VALUE!	MIR-138		MIR-138	MIR-138	0	0
MIR-138	Can5	0	X	template	Add3	3	GAC	nontemplate	unique	0mm	0	X	GCTGGT	G	GCCGGAC	26	3	0	0	0	0	0	0	0	0	0	0	0	0	0	#VALUE!	MIR-138		MIR-138	MIR-138	0	0
MIR-138	Can5	0	X	template	Add3	3	TAA	nontemplate	unique	0mm	0	X	GCTGGT	G	GCCGTAA	26	0	0	0	0	0	0	0	0	1	1	0	0	0	0	#VALUE!	MIR-138		MIR-138	MIR-138	0	0
MIR-138	Can5	0	X	template	Add3	3	TAT	nontemplate	unique	0mm	0	X	GCTGGT	G	GCCGTAT	26	0	0	1	2	0	0	0	0	0	1	0	0	0	0	#VALUE!	MIR-138		MIR-138	MIR-138	0	0
MIR-138	Can5	0	X	template	Add3	3	TTT	nontemplate	unique	0mm	0	X	GCTGGT	G	GCCGTTT	26	0	0	2	0	0	0	0	0	2	1	0	0	0	0	#VALUE!	MIR-138		MIR-138	MIR-138	0	0
MIR-138	Trim5	-1	A	template	Add3	1	C	nontemplate	unique	0mm	0	X	CTGGTG	T	AGGCCGC	23	0	0	0	0	0	0	0	0	0	0	1	0	0	0	#VALUE!	MIR-138		MIR-138	MIR-138	0	0
MIR-138	Trim5	-1	A	template	Add3	1	G	nontemplate	unique	0mm	0	X	CTGGTG	T	AGGCCGG	23	0	0	0	0	0	0	0	0	0	0	0	3	0	0	#VALUE!	MIR-138		MIR-138	MIR-138	0	0
MIR-138	Trim5	-1	A	template	Add3	1	T	nontemplate	unique	0mm	0	X	CTGGTG	T	AGGCCGT	23	0	0	0	0	0	0	0	0	0	0	2	0	0	0	#VALUE!	MIR-138		MIR-138	MIR-138	0	0
MIR-138	Trim5	-1	A	template	Add3	2	AC	template	unique	0mm	0	X	CTGGTG	T	GGCCGAC	24	0	0	0	0	0	0	0	0	0	0	0	2	0	0	#VALUE!	MIR-138		MIR-138	MIR-138	0	0
MIR-138	Trim5	-1	A	template	Add3	3	AAG	nontemplate	unique	0mm	0	X	CTGGTG	T	GCCGAAG	25	0	0	0	0	0	0	0	0	0	0	1	0	0	0	#VALUE!	MIR-138		MIR-138	MIR-138	0	0
MIR-138	Trim5	-2	AG	template	Add3	1	C	nontemplate	unique	0mm	0	X	TGGTGT	T	AGGCCGC	22	0	0	0	0	0	0	0	0	0	0	3	1	0	0	#VALUE!	MIR-138		MIR-138	MIR-138	0	0
MIR-138	Trim5	-2	AG	template	Add3	1	G	nontemplate	unique	0mm	0	X	TGGTGT	T	AGGCCGG	22	0	0	0	0	0	0	0	0	0	0	5	7	0	0	#VALUE!	MIR-138		MIR-138	MIR-138	0	0
MIR-138	Trim5	-2	AG	template	Add3	1	T	nontemplate	unique	0mm	0	X	TGGTGT	T	AGGCCGT	22	0	0	0	0	0	0	0	0	0	0	2	0	0	0	#VALUE!	MIR-138		MIR-138	MIR-138	0	0
MIR-138	Trim5	-2	AG	template	Add3	2	AC	template	unique	0mm	0	X	TGGTGT	T	GGCCGAC	23	0	0	0	0	0	0	0	0	0	0	1	2	0	0	#VALUE!	MIR-138		MIR-138	MIR-138	0	0
MIR-138	Trim5	-2	AG	template	Add3	2	AG	nontemplate	unique	0mm	0	X	TGGTGT	T	GGCCGAG	23	0	0	0	0	0	0	0	0	0	0	1	2	0	0	#VALUE!	MIR-138		MIR-138	MIR-138	0	0
MIR-138	Trim5	-2	AG	template	Add3	2	AT	nontemplate	unique	0mm	0	X	TGGTGT	T	GGCCGAT	23	0	0	0	0	0	0	0	0	0	0	1	0	0	0	#VALUE!	MIR-138		MIR-138	MIR-138	0	0
MIR-138	Trim5	-2	AG	template	Add3	3	AAC	nontemplate	unique	0mm	0	X	TGGTGT	T	GCCGAAC	24	0	0	0	0	0	0	0	0	0	0	0	1	0	0	#VALUE!	MIR-138		MIR-138	MIR-138	0	0
MIR-138	Trim5	-2	AG	template	Add3	3	AAG	nontemplate	unique	0mm	0	X	TGGTGT	T	GCCGAAG	24	0	0	0	0	0	0	0	0	0	0	2	3	0	0	#VALUE!	MIR-138		MIR-138	MIR-138	0	0
MIR-138	Trim5	-2	AG	template	Add3	3	AAT	nontemplate	unique	0mm	0	X	TGGTGT	T	GCCGAAT	24	0	0	0	0	0	0	0	0	0	0	0	1	0	0	#VALUE!	MIR-138		MIR-138	MIR-138	0	0
MIR-138	Trim5	-3	AGC	template	Add3	1	C	nontemplate	unique	0mm	0	X	GGTGTT	G	AGGCCGC	21	0	0	0	0	0	0	0	0	0	0	0	1	0	0	#VALUE!	MIR-138		MIR-138	MIR-138	0	0
MIR-138	Trim5	-3	AGC	template	Add3	1	G	nontemplate	unique	0mm	0	X	GGTGTT	G	AGGCCGG	21	0	0	0	0	0	0	0	0	0	0	3	2	0	0	#VALUE!	MIR-138		MIR-138	MIR-138	0	0
MIR-138	Trim5	-3	AGC	template	Add3	1	T	nontemplate	unique	0mm	0	X	GGTGTT	G	AGGCCGT	21	0	0	0	0	0	0	0	0	0	0	2	1	0	0	#VALUE!	MIR-138		MIR-138	MIR-138	0	0
MIR-138	Trim5	-3	AGC	template	Add3	2	AC	template	unique	0mm	0	X	GGTGTT	G	GGCCGAC	22	0	0	0	0	0	0	0	0	0	0	0	1	0	0	#VALUE!	MIR-138		MIR-138	MIR-138	0	0
MIR-138	Trim5	-3	AGC	template	Add3	2	AT	nontemplate	unique	0mm	0	X	GGTGTT	G	GGCCGAT	22	0	0	0	0	0	0	0	0	0	0	2	0	0	0	#VALUE!	MIR-138		MIR-138	MIR-138	0	0
MIR-138	Trim5	-3	AGC	template	Add3	3	AAG	nontemplate	unique	0mm	0	X	GGTGTT	G	GCCGAAG	23	0	0	0	0	0	0	0	0	0	0	0	1	0	0	#VALUE!	MIR-138		MIR-138	MIR-138	0	0
MIR-138	Trim5	-4	AGCT	template	Add3	2	AG	nontemplate	unique	0mm	0	X	GTGTTG	T	GGCCGAG	21	0	0	0	0	0	0	0	0	0	0	1	0	0	0	#VALUE!	MIR-138		MIR-138	MIR-138	0	0
MIR-138	Trim5	-4	AGCT	template	Add3	2	TT	nontemplate	unique	0mm	0	X	GTGTTG	T	GGCCGTT	21	0	0	0	0	0	0	0	1	0	0	0	0	0	0	#VALUE!	MIR-138		MIR-138	MIR-138	0	0
MIR-138	Trim5	-4	AGCT	template	Add3	3	AAG	nontemplate	unique	0mm	0	X	GTGTTG	T	GCCGAAG	22	0	0	0	0	0	0	0	0	0	0	0	1	0	0	#VALUE!	MIR-138		MIR-138	MIR-138	0	0
MIR-139-5P	Add5	1	A	nontemplate	Can3	0	X	template	unique	0mm	0	X	TCTACA	G	TCTCCAG	23	0	0	0	0	0	0	10	6	0	0	0	0	0	0	#VALUE!	MIR-139-5P		MIR-139-5P	#N/A	0	0
MIR-139-5P	Add5	1	C	nontemplate	Can3	0	X	template	unique	0mm	0	X	TCTACA	G	TCTCCAG	23	0	0	0	0	0	0	6	3	0	0	1	1	0	0	#VALUE!	MIR-139-5P		MIR-139-5P	#N/A	0	0
MIR-139-5P	Add5	1	C	nontemplate	Trim3	-1	G	template	unique	0mm	0	X	TCTACA	G	GTCTCCA	22	0	0	0	0	0	0	0	1	0	0	0	0	0	0	#VALUE!	MIR-139-5P		MIR-139-5P	#N/A	0	0
MIR-139-5P	Add5	1	C	nontemplate	Trim3	-2	AG	template	unique	0mm	0	X	TCTACA	G	TGTCTCC	21	0	0	0	0	0	0	0	0	0	0	2	4	0	0	#VALUE!	MIR-139-5P		MIR-139-5P	#N/A	0	0
MIR-139-5P	Add5	1	C	nontemplate	Trim3	-3	CAG	template	unique	0mm	0	X	TCTACA	G	GTGTCTC	20	0	0	0	0	0	0	0	0	0	0	1	0	0	0	#VALUE!	MIR-139-5P		MIR-139-5P	#N/A	0	0
MIR-139-5P	Add5	1	G	nontemplate	Add3	1	G	nontemplate	unique	0mm	0	X	TCTACA	G	CTCCAGG	24	0	0	0	0	0	0	0	0	0	0	0	1	0	0	#VALUE!	MIR-139-5P		MIR-139-5P	#N/A	0	0
MIR-139-5P	Add5	1	G	nontemplate	Add3	1	T	template	unique	0mm	0	X	TCTACA	G	CTCCAGT	24	0	0	0	0	0	0	0	0	0	0	2	1	0	0	#VALUE!	MIR-139-5P		MIR-139-5P	#N/A	0	0
MIR-139-5P	Add5	1	G	nontemplate	Add3	2	AG	nontemplate	unique	0mm	0	X	TCTACA	G	TCCAGAG	25	0	0	0	0	0	0	0	0	0	0	1	0	0	0	#VALUE!	MIR-139-5P		MIR-139-5P	#N/A	0	0
MIR-139-5P	Add5	1	G	nontemplate	Add3	2	AT	nontemplate	unique	0mm	0	X	TCTACA	G	TCCAGAT	25	0	0	0	0	0	0	0	0	0	0	1	0	0	0	#VALUE!	MIR-139-5P		MIR-139-5P	#N/A	0	0
MIR-139-5P	Add5	1	G	nontemplate	Can3	0	X	template	unique	0mm	0	X	TCTACA	G	TCTCCAG	23	0	0	0	0	0	0	8	7	0	0	1	3	0	0	#VALUE!	MIR-139-5P		MIR-139-5P	#N/A	0	0
MIR-139-5P	Add5	1	G	nontemplate	Trim3	-2	AG	template	unique	0mm	0	X	TCTACA	G	TGTCTCC	21	0	0	0	0	0	0	0	0	0	0	0	1	0	0	#VALUE!	MIR-139-5P		MIR-139-5P	#N/A	0	0
MIR-139-5P	Add5	1	T	template	Add3	1	G	nontemplate	unique	0mm	0	X	TCTACA	G	CTCCAGG	24	0	0	0	0	0	0	0	0	0	0	2	0	0	0	#VALUE!	MIR-139-5P		MIR-139-5P	#N/A	0	0
MIR-139-5P	Add5	1	T	template	Can3	0	X	template	unique	0mm	0	X	TCTACA	G	TCTCCAG	23	0	0	0	0	2	4	8	11	0	0	0	0	0	0	#VALUE!	MIR-139-5P		MIR-139-5P	#N/A	0	0
MIR-139-5P	Add5	1	T	template	Trim3	-2	AG	template	unique	0mm	0	X	TCTACA	G	TGTCTCC	21	0	0	0	0	0	0	0	0	0	0	1	0	0	0	#VALUE!	MIR-139-5P		MIR-139-5P	#N/A	0	0
MIR-139-5P	Add5	2	CT	nontemplate	Can3	0	X	template	unique	0mm	0	X	TTCTAC	A	TCTCCAG	24	0	0	0	0	0	0	1	0	0	0	0	0	0	0	#VALUE!	MIR-139-5P		MIR-139-5P	#N/A	0	0
MIR-139-5P	Add5	3	AGA	nontemplate	Can3	0	X	template	unique	0mm	0	X	GATCTA	C	TCTCCAG	25	0	0	0	0	0	1	0	0	0	0	0	0	0	0	#VALUE!	MIR-139-5P		MIR-139-5P	#N/A	0	0
MIR-139-5P	Add5	3	ATC	nontemplate	Can3	0	X	template	unique	0mm	0	X	TCTCTA	C	TCTCCAG	25	0	0	0	0	0	0	1	0	0	0	0	0	0	0	#VALUE!	MIR-139-5P		MIR-139-5P	#N/A	0	0
MIR-139-5P	Can5	0	X	template	Add3	1	A	nontemplate	unique	0mm	0	X	CTACAG	T	CTCCAGA	23	0	0	0	0	8	2	0	1	0	0	0	0	2	3	#VALUE!	MIR-139-5P		MIR-139-5P	#N/A	0	0
MIR-139-5P	Can5	0	X	template	Add3	1	C	nontemplate	unique	0mm	0	X	CTACAG	T	CTCCAGC	23	0	0	0	0	0	0	0	1	0	0	114	86	12	6	#VALUE!	MIR-139-5P		MIR-139-5P	#N/A	0	0
MIR-139-5P	Can5	0	X	template	Add3	1	G	nontemplate	unique	0mm	0	X	CTACAG	T	CTCCAGG	23	0	0	0	0	0	0	1	6	0	0	116	76	0	1	#VALUE!	MIR-139-5P		MIR-139-5P	#N/A	0	0
MIR-139-5P	Can5	0	X	template	Add3	1	T	template	unique	0mm	0	X	CTACAG	T	CTCCAGT	23	0	0	1	0	0	0	5	3	1	3	156	133	2523	2860	#VALUE!	MIR-139-5P		MIR-139-5P	#N/A	0	0
MIR-139-5P	Can5	0	X	template	Add3	2	AC	nontemplate	unique	0mm	0	X	CTACAG	T	TCCAGAC	24	0	0	0	0	0	0	0	0	0	0	8	13	0	0	#VALUE!	MIR-139-5P		MIR-139-5P	#N/A	0	0
MIR-139-5P	Can5	0	X	template	Add3	2	AG	nontemplate	unique	0mm	0	X	CTACAG	T	TCCAGAG	24	0	0	0	0	0	0	0	0	0	0	1	2	0	0	#VALUE!	MIR-139-5P		MIR-139-5P	#N/A	0	0
MIR-139-5P	Can5	0	X	template	Add3	2	AT	nontemplate	unique	0mm	0	X	CTACAG	T	TCCAGAT	24	0	0	0	0	0	0	0	0	0	0	14	10	0	0	#VALUE!	MIR-139-5P		MIR-139-5P	#N/A	0	0
MIR-139-5P	Can5	0	X	template	Add3	2	CG	nontemplate	unique	0mm	0	X	CTACAG	T	TCCAGCG	24	0	0	0	0	0	0	0	0	0	0	0	1	0	0	#VALUE!	MIR-139-5P		MIR-139-5P	#N/A	0	0
MIR-139-5P	Can5	0	X	template	Add3	2	TG	template	unique	0mm	0	X	CTACAG	T	TCCAGTG	24	0	0	0	0	0	0	0	0	0	0	0	1	0	0	#VALUE!	MIR-139-5P		MIR-139-5P	#N/A	0	0
MIR-139-5P	Can5	0	X	template	Add3	3	AAC	nontemplate	unique	0mm	0	X	CTACAG	T	CCAGAAC	25	0	0	0	0	0	0	0	0	0	0	6	7	0	0	#VALUE!	MIR-139-5P		MIR-139-5P	#N/A	0	0
MIR-139-5P	Can5	0	X	template	Add3	3	AAG	nontemplate	unique	0mm	0	X	CTACAG	T	CCAGAAG	25	0	0	0	0	0	0	0	0	0	0	4	3	0	0	#VALUE!	MIR-139-5P		MIR-139-5P	#N/A	0	0
MIR-139-5P	Can5	0	X	template	Add3	3	AAT	nontemplate	unique	0mm	0	X	CTACAG	T	CCAGAAT	25	0	0	0	0	0	0	0	0	0	0	5	7	0	0	#VALUE!	MIR-139-5P		MIR-139-5P	#N/A	0	0
MIR-139-5P	Can5	0	X	template	Add3	3	AGT	nontemplate	unique	0mm	0	X	CTACAG	T	CCAGAGT	25	0	0	0	0	0	0	0	0	0	0	0	1	0	0	#VALUE!	MIR-139-5P		MIR-139-5P	#N/A	0	0
MIR-139-5P	Trim5	-1	T	template	Add3	1	A	nontemplate	unique	0mm	0	X	TACAGT	G	CTCCAGA	22	0	0	0	0	2	0	0	0	0	0	0	0	0	0	#VALUE!	MIR-139-5P		MIR-139-5P	#N/A	0	0
MIR-139-5P	Trim5	-1	T	template	Add3	1	C	nontemplate	unique	0mm	0	X	TACAGT	G	CTCCAGC	22	0	0	0	0	0	0	0	0	0	0	26	21	0	0	#VALUE!	MIR-139-5P		MIR-139-5P	#N/A	0	0
MIR-139-5P	Trim5	-1	T	template	Add3	1	G	nontemplate	unique	0mm	0	X	TACAGT	G	CTCCAGG	22	0	0	0	0	0	0	0	0	0	0	12	24	0	0	#VALUE!	MIR-139-5P		MIR-139-5P	#N/A	0	0
MIR-139-5P	Trim5	-1	T	template	Add3	1	T	template	unique	0mm	0	X	TACAGT	G	CTCCAGT	22	0	0	0	0	0	0	0	0	0	0	51	38	3	4	#VALUE!	MIR-139-5P		MIR-139-5P	#N/A	0	0
MIR-139-5P	Trim5	-1	T	template	Add3	2	AC	nontemplate	unique	0mm	0	X	TACAGT	G	TCCAGAC	23	0	0	0	0	0	0	0	0	0	0	3	2	0	0	#VALUE!	MIR-139-5P		MIR-139-5P	#N/A	0	0
MIR-139-5P	Trim5	-1	T	template	Add3	2	AG	nontemplate	unique	0mm	0	X	TACAGT	G	TCCAGAG	23	0	0	0	0	0	0	0	0	0	0	1	2	0	0	#VALUE!	MIR-139-5P		MIR-139-5P	#N/A	0	0
MIR-139-5P	Trim5	-1	T	template	Add3	2	AT	nontemplate	unique	0mm	0	X	TACAGT	G	TCCAGAT	23	0	0	0	0	0	0	0	0	0	0	3	2	0	0	#VALUE!	MIR-139-5P		MIR-139-5P	#N/A	0	0
MIR-139-5P	Trim5	-1	T	template	Add3	2	TC	nontemplate	unique	0mm	0	X	TACAGT	G	TCCAGTC	23	0	0	0	0	0	0	0	0	0	0	1	0	0	0	#VALUE!	MIR-139-5P		MIR-139-5P	#N/A	0	0
MIR-139-5P	Trim5	-1	T	template	Add3	3	AAC	nontemplate	unique	0mm	0	X	TACAGT	G	CCAGAAC	24	0	0	0	0	0	0	0	0	0	0	3	0	0	0	#VALUE!	MIR-139-5P		MIR-139-5P	#N/A	0	0
MIR-139-5P	Trim5	-1	T	template	Add3	3	AAG	nontemplate	unique	0mm	0	X	TACAGT	G	CCAGAAG	24	0	0	0	0	0	0	0	0	0	0	2	0	0	0	#VALUE!	MIR-139-5P		MIR-139-5P	#N/A	0	0
MIR-139-5P	Trim5	-1	T	template	Add3	3	AAT	nontemplate	unique	0mm	0	X	TACAGT	G	CCAGAAT	24	0	0	0	0	0	0	0	0	0	0	2	2	0	0	#VALUE!	MIR-139-5P		MIR-139-5P	#N/A	0	0
MIR-139-5P	Trim5	-2	TC	template	Add3	1	C	nontemplate	unique	0mm	0	X	ACAGTG	C	CTCCAGC	21	0	0	0	0	0	0	0	0	0	0	4	5	0	0	#VALUE!	MIR-139-5P		MIR-139-5P	#N/A	0	0
MIR-139-5P	Trim5	-2	TC	template	Add3	1	G	nontemplate	unique	0mm	0	X	ACAGTG	C	CTCCAGG	21	0	0	0	0	0	0	0	0	0	0	4	4	0	0	#VALUE!	MIR-139-5P		MIR-139-5P	#N/A	0	0
MIR-139-5P	Trim5	-2	TC	template	Add3	1	T	template	unique	0mm	0	X	ACAGTG	C	CTCCAGT	21	0	0	0	0	0	0	0	0	0	0	4	7	0	0	#VALUE!	MIR-139-5P		MIR-139-5P	#N/A	0	0
MIR-139-5P	Trim5	-2	TC	template	Add3	2	AC	nontemplate	unique	0mm	0	X	ACAGTG	C	TCCAGAC	22	0	0	0	0	0	0	0	0	0	0	1	0	0	0	#VALUE!	MIR-139-5P		MIR-139-5P	#N/A	0	0
MIR-139-5P	Trim5	-2	TC	template	Add3	2	AT	nontemplate	unique	0mm	0	X	ACAGTG	C	TCCAGAT	22	0	0	0	0	0	0	0	0	0	0	4	0	0	0	#VALUE!	MIR-139-5P		MIR-139-5P	#N/A	0	0
MIR-139-5P	Trim5	-3	TCT	template	Add3	1	C	nontemplate	unique	0mm	0	X	CAGTGC	A	CTCCAGC	20	0	0	0	0	0	0	0	0	0	0	1	0	0	0	#VALUE!	MIR-139-5P		MIR-139-5P	#N/A	0	0
MIR-139-5P	Trim5	-3	TCT	template	Add3	1	G	nontemplate	unique	0mm	0	X	CAGTGC	A	CTCCAGG	20	0	0	0	0	0	0	0	0	0	0	0	1	0	0	#VALUE!	MIR-139-5P		MIR-139-5P	#N/A	0	0
MIR-139-5P	Trim5	-3	TCT	template	Add3	1	T	template	unique	0mm	0	X	CAGTGC	A	CTCCAGT	20	0	0	0	0	0	0	0	0	0	0	2	0	0	0	#VALUE!	MIR-139-5P		MIR-139-5P	#N/A	0	0
MIR-139-5P	Trim5	-4	TCTA	template	Add3	1	C	nontemplate	unique	0mm	0	X	AGTGCA	C	CTCCAGC	19	0	0	0	0	0	0	0	0	0	0	1	1	0	0	#VALUE!	MIR-139-5P		MIR-139-5P	#N/A	0	0
MIR-139-5P	Trim5	-4	TCTA	template	Add3	1	G	nontemplate	unique	0mm	0	X	AGTGCA	C	CTCCAGG	19	0	0	0	0	0	0	0	0	0	0	1	0	0	0	#VALUE!	MIR-139-5P		MIR-139-5P	#N/A	0	0
MIR-139-5P	Trim5	-4	TCTA	template	Add3	1	T	template	unique	0mm	0	X	AGTGCA	C	CTCCAGT	19	0	0	0	0	0	0	0	0	0	0	0	2	0	0	#VALUE!	MIR-139-5P		MIR-139-5P	#N/A	0	0
MIR-139-5P	Trim5	-4	TCTA	template	Add3	3	AAG	nontemplate	unique	0mm	0	X	AGTGCA	C	CCAGAAG	21	0	0	0	0	0	0	0	0	0	0	1	0	0	0	#VALUE!	MIR-139-5P		MIR-139-5P	#N/A	0	0
MIR-139-5P	Trim5	-4	TCTA	template	Add3	3	ATG	nontemplate	unique	0mm	0	X	AGTGCA	C	CCAGATG	21	0	0	0	0	0	0	0	0	0	0	1	0	0	0	#VALUE!	MIR-139-5P		MIR-139-5P	#N/A	0	0
MIR-139-5P	Trim5	-5	TCTAC	template	Add3	1	C	nontemplate	unique	0mm	0	X	GTGCAC	G	CTCCAGC	18	0	0	0	0	0	0	0	0	0	0	1	0	0	0	#VALUE!	MIR-139-5P		MIR-139-5P	#N/A	0	0
MIR-139-5P	Trim5	-5	TCTAC	template	Add3	1	G	nontemplate	unique	0mm	0	X	GTGCAC	G	CTCCAGG	18	0	0	0	0	0	0	0	0	0	0	1	1	0	0	#VALUE!	MIR-139-5P		MIR-139-5P	#N/A	0	0
MIR-139-5P	Trim5	-5	TCTAC	template	Add3	1	T	template	unique	0mm	0	X	GTGCAC	G	CTCCAGT	18	0	0	0	0	0	0	0	0	0	0	3	4	0	0	#VALUE!	MIR-139-5P		MIR-139-5P	#N/A	0	0
MIR-139-5P	Trim5	-6	TCTACA	template	Add3	1	C	nontemplate	unique	0mm	0	X	TGCACG	T	CTCCAGC	17	0	0	0	0	0	0	0	0	0	0	1	0	0	0	#VALUE!	MIR-139-5P		MIR-139-5P	#N/A	0	0
MIR-140-3P	Add5	1	A	nontemplate	Can3	0	X	template	unique	0mm	0	X	TACCAC	A	ACGGACA	25	0	0	0	0	1	0	5	5	1	1	0	0	0	0	#VALUE!	MIR-140-3P		MIR-140-3P	#N/A	0	0
MIR-140-3P	Add5	1	C	nontemplate	Can3	0	X	template	unique	0mm	0	X	TACCAC	A	ACGGACA	25	0	0	0	0	1	0	5	6	4	2	0	0	0	0	#VALUE!	MIR-140-3P		MIR-140-3P	#N/A	0	0
MIR-140-3P	Add5	1	C	nontemplate	Trim3	-1	A	template	unique	0mm	0	X	TACCAC	A	CACGGAC	24	0	0	0	0	0	0	0	0	0	0	9	6	0	0	#VALUE!	MIR-140-3P		MIR-140-3P	#N/A	0	0
MIR-140-3P	Add5	1	C	nontemplate	Trim3	-4	GACA	template	unique	0mm	0	X	TACCAC	A	AACCACG	21	0	0	0	0	0	0	0	0	0	0	0	1	0	0	#VALUE!	MIR-140-3P		MIR-140-3P	#N/A	0	0
MIR-140-3P	Add5	1	G	nontemplate	Can3	0	X	template	unique	0mm	0	X	TACCAC	A	ACGGACA	25	0	0	0	0	0	0	5	6	0	0	0	0	0	0	#VALUE!	MIR-140-3P		MIR-140-3P	#N/A	0	0
MIR-140-3P	Add5	1	G	nontemplate	Trim3	-1	A	template	unique	0mm	0	X	TACCAC	A	CACGGAC	24	0	0	0	0	0	0	0	0	0	0	18	10	0	0	#VALUE!	MIR-140-3P		MIR-140-3P	#N/A	0	0
MIR-140-3P	Add5	1	G	nontemplate	Trim3	-3	ACA	template	unique	0mm	0	X	TACCAC	A	ACCACGG	22	0	0	0	0	0	0	0	0	0	0	1	0	0	0	#VALUE!	MIR-140-3P		MIR-140-3P	#N/A	0	0
MIR-140-3P	Add5	1	G	nontemplate	Trim3	-4	GACA	template	unique	0mm	0	X	TACCAC	A	AACCACG	21	0	0	0	0	0	0	0	0	0	0	1	3	0	0	#VALUE!	MIR-140-3P		MIR-140-3P	#N/A	0	0
MIR-140-3P	Add5	1	G	nontemplate	Trim3	-5	GGACA	template	unique	0mm	0	X	TACCAC	A	GAACCAC	20	0	0	0	0	0	0	0	0	0	0	0	1	0	0	#VALUE!	MIR-140-3P		MIR-140-3P	#N/A	0	0
MIR-140-3P	Add5	1	T	nontemplate	Can3	0	X	template	unique	0mm	0	X	TACCAC	A	ACGGACA	25	0	0	1	1	0	1	7	11	1	1	0	0	0	0	#VALUE!	MIR-140-3P		MIR-140-3P	#N/A	0	0
MIR-140-3P	Add5	1	T	nontemplate	Trim3	-1	A	template	unique	0mm	0	X	TACCAC	A	CACGGAC	24	0	0	0	0	0	0	0	0	0	0	2	0	0	0	#VALUE!	MIR-140-3P		MIR-140-3P	#N/A	0	0
MIR-140-3P	Add5	2	CC	nontemplate	Trim3	-3	ACA	template	unique	0mm	0	X	CTACCA	C	ACCACGG	23	0	0	0	0	0	0	0	0	0	0	1	0	0	0	#VALUE!	MIR-140-3P		MIR-140-3P	#N/A	0	0
MIR-140-3P	Add5	2	GC	nontemplate	Trim3	-1	A	template	unique	0mm	0	X	CTACCA	C	CACGGAC	25	0	0	0	0	0	0	0	0	0	0	1	0	0	0	#VALUE!	MIR-140-3P		MIR-140-3P	#N/A	0	0
MIR-140-3P	Can5	0	X	template	Add3	1	A	nontemplate	unique	0mm	0	X	ACCACA	G	CGGACAA	25	3	0	0	0	4	6	2	0	0	0	0	0	0	0	#VALUE!	MIR-140-3P		MIR-140-3P	#N/A	0	0
MIR-140-3P	Can5	0	X	template	Add3	1	C	nontemplate	unique	0mm	0	X	ACCACA	G	CGGACAC	25	0	1	1	0	0	0	4	5	0	0	3	2	0	0	#VALUE!	MIR-140-3P		MIR-140-3P	#N/A	0	0
MIR-140-3P	Can5	0	X	template	Add3	1	G	nontemplate	unique	0mm	0	X	ACCACA	G	CGGACAG	25	2	2	0	0	0	0	9	5	0	0	12	20	0	0	#VALUE!	MIR-140-3P		MIR-140-3P	#N/A	0	0
MIR-140-3P	Can5	0	X	template	Add3	1	T	nontemplate	unique	0mm	0	X	ACCACA	G	CGGACAT	25	0	0	0	0	0	0	0	1	1	0	14	16	0	0	#VALUE!	MIR-140-3P		MIR-140-3P	#N/A	0	0
MIR-140-3P	Can5	0	X	template	Add3	2	AA	nontemplate	unique	0mm	0	X	ACCACA	G	GGACAAA	26	0	4	0	0	0	0	0	0	0	0	0	0	0	0	#VALUE!	MIR-140-3P		MIR-140-3P	#N/A	0	0
MIR-140-3P	Can5	0	X	template	Add3	2	AG	nontemplate	unique	0mm	0	X	ACCACA	G	GGACAAG	26	0	0	0	0	0	0	0	0	0	0	10	11	0	0	#VALUE!	MIR-140-3P		MIR-140-3P	#N/A	0	0
MIR-140-3P	Can5	0	X	template	Add3	2	AT	nontemplate	unique	0mm	0	X	ACCACA	G	GGACAAT	26	0	0	0	0	0	0	0	0	0	0	7	7	0	0	#VALUE!	MIR-140-3P		MIR-140-3P	#N/A	0	0
MIR-140-3P	Can5	0	X	template	Add3	2	CC	nontemplate	unique	0mm	0	X	ACCACA	G	GGACACC	26	0	0	0	0	0	0	0	0	0	0	0	1	0	0	#VALUE!	MIR-140-3P		MIR-140-3P	#N/A	0	0
MIR-140-3P	Can5	0	X	template	Add3	2	GT	nontemplate	unique	0mm	0	X	ACCACA	G	GGACAGT	26	0	0	0	0	1	0	0	0	0	0	0	0	0	0	#VALUE!	MIR-140-3P		MIR-140-3P	#N/A	0	0
MIR-140-3P	Can5	0	X	template	Add3	2	TG	nontemplate	unique	0mm	0	X	ACCACA	G	GGACATG	26	0	2	0	0	0	0	0	0	0	0	0	0	0	0	#VALUE!	MIR-140-3P		MIR-140-3P	#N/A	0	0
MIR-140-3P	Trim5	-1	T	template	Add3	1	C	nontemplate	unique	0mm	0	X	CCACAG	G	CGGACAC	24	0	0	0	0	0	0	0	0	0	0	0	1	0	0	#VALUE!	MIR-140-3P		MIR-140-3P	#N/A	0	0
MIR-140-3P	Trim5	-1	T	template	Add3	1	G	nontemplate	unique	0mm	0	X	CCACAG	G	CGGACAG	24	0	0	0	0	0	0	0	0	0	0	0	1	0	0	#VALUE!	MIR-140-3P		MIR-140-3P	#N/A	0	0
MIR-140-3P	Trim5	-1	T	template	Add3	1	T	nontemplate	unique	0mm	0	X	CCACAG	G	CGGACAT	24	0	0	0	0	0	0	0	0	0	0	0	1	0	0	#VALUE!	MIR-140-3P		MIR-140-3P	#N/A	0	0
MIR-140-3P	Trim5	-1	T	template	Add3	2	AG	nontemplate	unique	0mm	0	X	CCACAG	G	GGACAAG	25	0	0	0	0	0	0	0	0	0	0	0	2	0	0	#VALUE!	MIR-140-3P		MIR-140-3P	#N/A	0	0
MIR-140-3P	Trim5	-1	T	template	Add3	2	AT	nontemplate	unique	0mm	0	X	CCACAG	G	GGACAAT	25	0	0	0	0	0	0	0	0	0	0	0	2	0	0	#VALUE!	MIR-140-3P		MIR-140-3P	#N/A	0	0
MIR-140-3P	Trim5	-1	T	template	Add3	3	AAT	nontemplate	unique	0mm	0	X	CCACAG	G	GACAAAT	26	0	0	0	0	0	0	0	0	0	0	1	0	0	0	#VALUE!	MIR-140-3P		MIR-140-3P	#N/A	0	0
MIR-140-3P	Trim5	-2	TA	template	Add3	1	T	nontemplate	unique	0mm	0	X	CACAGG	G	CGGACAT	23	0	0	0	0	0	0	0	0	0	0	1	0	0	0	#VALUE!	MIR-140-3P		MIR-140-3P	#N/A	0	0
MIR-140-3P	Trim5	-2	TA	template	Add3	2	AT	nontemplate	unique	0mm	0	X	CACAGG	G	GGACAAT	24	0	0	0	0	0	0	0	0	0	0	1	0	0	0	#VALUE!	MIR-140-3P		MIR-140-3P	#N/A	0	0
MIR-140-3P	Trim5	-3	TAC	template	Add3	1	A	nontemplate	unique	0mm	0	X	ACAGGG	T	CGGACAA	22	0	0	0	0	0	1	0	0	0	0	0	0	0	0	#VALUE!	MIR-140-3P		MIR-140-3P	#N/A	0	0
MIR-140-3P	Trim5	-3	TAC	template	Add3	1	G	nontemplate	unique	0mm	0	X	ACAGGG	T	CGGACAG	22	0	0	0	0	0	0	0	0	0	0	2	1	0	0	#VALUE!	MIR-140-3P		MIR-140-3P	#N/A	0	0
MIR-140-3P	Trim5	-3	TAC	template	Add3	1	T	nontemplate	unique	0mm	0	X	ACAGGG	T	CGGACAT	22	0	0	0	0	0	0	0	0	0	0	2	2	0	0	#VALUE!	MIR-140-3P		MIR-140-3P	#N/A	0	0
MIR-140-3P	Trim5	-3	TAC	template	Add3	3	AAC	nontemplate	unique	0mm	0	X	ACAGGG	T	GACAAAC	24	0	0	0	0	0	0	0	0	0	0	1	0	0	0	#VALUE!	MIR-140-3P		MIR-140-3P	#N/A	0	0
MIR-140-3P	Trim5	-3	TAC	template	Add3	3	AAG	nontemplate	unique	0mm	0	X	ACAGGG	T	GACAAAG	24	0	0	0	0	0	0	0	0	0	0	0	1	0	0	#VALUE!	MIR-140-3P		MIR-140-3P	#N/A	0	0
MIR-140-3P	Trim5	-5	TACCA	template	Add3	1	A	nontemplate	unique	0mm	0	X	AGGGTA	G	CGGACAA	20	0	0	0	0	0	1	0	0	0	0	0	0	0	0	#VALUE!	MIR-140-3P		MIR-140-3P	#N/A	0	0
MIR-140-3P	Trim5	-5	TACCA	template	Add3	1	G	nontemplate	unique	0mm	0	X	AGGGTA	G	CGGACAG	20	0	0	0	0	0	0	0	0	0	0	0	1	0	0	#VALUE!	MIR-140-3P		MIR-140-3P	#N/A	0	0
MIR-140-3P	Trim5	-5	TACCA	template	Add3	1	T	nontemplate	unique	0mm	0	X	AGGGTA	G	CGGACAT	20	0	0	0	0	0	0	0	0	0	0	1	0	0	0	#VALUE!	MIR-140-3P		MIR-140-3P	#N/A	0	0
MIR-140-3P	Trim5	-6	TACCAC	template	Add3	1	T	nontemplate	unique	0mm	0	X	GGGTAG	A	CGGACAT	19	0	0	0	0	0	0	0	0	0	0	1	0	0	0	#VALUE!	MIR-140-3P		MIR-140-3P	#N/A	0	0
MIR-140-3P	Trim5	-6	TACCAC	template	Add3	2	AC	nontemplate	unique	0mm	0	X	GGGTAG	A	GGACAAC	20	0	0	0	0	0	0	0	0	0	0	1	0	0	0	#VALUE!	MIR-140-3P		MIR-140-3P	#N/A	0	0
MIR-140-5P	Add5	1	A	nontemplate	Can3	0	X	template	unique	0mm	0	X	CAGTGG	T	ATGGTAG	23	0	0	0	0	0	1	1	0	0	0	0	0	0	0	#VALUE!	MIR-140-5P		MIR-140-5P	MIR-140-5P	0	0
MIR-140-5P	Add5	1	A	nontemplate	Trim3	-2	AG	template	unique	0mm	0	X	CAGTGG	T	CTATGGT	21	0	0	0	0	0	0	0	0	0	0	1	0	0	0	#VALUE!	MIR-140-5P		MIR-140-5P	MIR-140-5P	0	0
MIR-140-5P	Add5	1	A	nontemplate	Trim3	-3	TAG	template	unique	0mm	0	X	CAGTGG	T	CCTATGG	20	0	0	0	0	0	0	0	0	0	3	0	0	0	0	#VALUE!	MIR-140-5P		MIR-140-5P	MIR-140-5P	0	0
MIR-140-5P	Add5	1	A	nontemplate	Trim3	-6	TGGTAG	template	unique	0mm	0	X	CAGTGG	T	TACCCTA	17	0	0	0	0	0	0	0	0	0	3	0	0	0	0	#VALUE!	MIR-140-5P		MIR-140-5P	MIR-140-5P	0	0
MIR-140-5P	Add5	1	C	template	Add3	1	C	template	unique	0mm	0	X	CAGTGG	T	TGGTAGC	24	0	0	0	0	0	0	0	0	0	0	1	0	0	0	#VALUE!	MIR-140-5P		MIR-140-5P	MIR-140-5P	0	0
MIR-140-5P	Add5	1	C	template	Add3	1	T	nontemplate	unique	0mm	0	X	CAGTGG	T	TGGTAGT	24	0	0	0	0	0	0	0	0	0	0	1	0	0	0	#VALUE!	MIR-140-5P		MIR-140-5P	MIR-140-5P	0	0
MIR-140-5P	Add5	1	C	template	Can3	0	X	template	unique	0mm	0	X	CAGTGG	T	ATGGTAG	23	0	0	0	0	0	0	0	1	0	0	0	2	0	0	#VALUE!	MIR-140-5P		MIR-140-5P	MIR-140-5P	0	0
MIR-140-5P	Add5	1	C	template	Trim3	-2	AG	template	unique	0mm	0	X	CAGTGG	T	CTATGGT	21	0	0	0	0	0	0	0	0	0	0	2	2	0	0	#VALUE!	MIR-140-5P		MIR-140-5P	MIR-140-5P	0	0
MIR-140-5P	Add5	1	C	template	Trim3	-3	TAG	template	unique	0mm	0	X	CAGTGG	T	CCTATGG	20	0	0	0	0	0	0	0	0	0	0	1	0	0	0	#VALUE!	MIR-140-5P		MIR-140-5P	MIR-140-5P	0	0
MIR-140-5P	Add5	1	G	nontemplate	Add3	1	C	template	unique	0mm	0	X	CAGTGG	T	TGGTAGC	24	0	0	0	0	0	0	0	0	0	0	2	0	0	0	#VALUE!	MIR-140-5P		MIR-140-5P	MIR-140-5P	0	0
MIR-140-5P	Add5	1	G	nontemplate	Add3	1	G	template	unique	0mm	0	X	CAGTGG	T	TGGTAGG	24	0	0	0	0	0	0	0	0	0	0	1	1	0	0	#VALUE!	MIR-140-5P		MIR-140-5P	MIR-140-5P	0	0
MIR-140-5P	Add5	1	G	nontemplate	Add3	1	T	nontemplate	unique	0mm	0	X	CAGTGG	T	TGGTAGT	24	0	0	0	0	0	0	0	0	0	0	0	1	0	0	#VALUE!	MIR-140-5P		MIR-140-5P	MIR-140-5P	0	0
MIR-140-5P	Add5	1	G	nontemplate	Can3	0	X	template	unique	0mm	0	X	CAGTGG	T	ATGGTAG	23	0	0	0	0	0	0	1	0	0	0	3	2	0	0	#VALUE!	MIR-140-5P		MIR-140-5P	MIR-140-5P	0	0
MIR-140-5P	Add5	1	G	nontemplate	Trim3	-2	AG	template	unique	0mm	0	X	CAGTGG	T	CTATGGT	21	0	0	0	0	0	0	0	0	0	0	15	8	0	0	#VALUE!	MIR-140-5P		MIR-140-5P	MIR-140-5P	0	0
MIR-140-5P	Add5	1	T	nontemplate	Can3	0	X	template	unique	0mm	0	X	CAGTGG	T	ATGGTAG	23	0	0	0	0	0	0	1	2	0	0	0	0	0	0	#VALUE!	MIR-140-5P		MIR-140-5P	MIR-140-5P	0	0
MIR-140-5P	Add5	1	T	nontemplate	Trim3	-3	TAG	template	unique	0mm	0	X	CAGTGG	T	CCTATGG	20	0	0	0	0	0	0	0	0	0	2	0	0	0	0	#VALUE!	MIR-140-5P		MIR-140-5P	MIR-140-5P	0	0
MIR-140-5P	Add5	2	CG	nontemplate	Trim3	-2	AG	template	unique	0mm	0	X	GCAGTG	G	CTATGGT	22	0	0	0	0	0	0	0	0	0	0	1	0	0	0	#VALUE!	MIR-140-5P		MIR-140-5P	MIR-140-5P	0	0
MIR-140-5P	Add5	3	CGA	nontemplate	Trim3	-3	TAG	template	unique	0mm	0	X	GACAGT	G	CCTATGG	22	0	0	0	0	0	0	0	0	0	1	0	0	0	0	#VALUE!	MIR-140-5P		MIR-140-5P	MIR-140-5P	0	0
MIR-140-5P	Can5	0	X	template	Add3	1	A	nontemplate	unique	0mm	0	X	AGTGGT	T	TGGTAGA	23	0	0	0	0	0	0	4	0	0	0	0	0	0	0	#VALUE!	MIR-140-5P		MIR-140-5P	MIR-140-5P	0	0
MIR-140-5P	Can5	0	X	template	Add3	1	C	template	unique	0mm	0	X	AGTGGT	T	TGGTAGC	23	0	0	0	0	0	0	1	0	0	0	36	27	0	0	#VALUE!	MIR-140-5P		MIR-140-5P	MIR-140-5P	0	0
MIR-140-5P	Can5	0	X	template	Add3	1	G	template	unique	0mm	0	X	AGTGGT	T	TGGTAGG	23	0	0	0	0	0	0	0	2	0	0	75	95	0	1	#VALUE!	MIR-140-5P		MIR-140-5P	MIR-140-5P	0	1
MIR-140-5P	Can5	0	X	template	Add3	1	T	nontemplate	unique	0mm	0	X	AGTGGT	T	TGGTAGT	23	0	0	0	1	0	0	0	1	1	0	60	54	0	0	#VALUE!	MIR-140-5P		MIR-140-5P	MIR-140-5P	0	0
MIR-140-5P	Can5	0	X	template	Add3	2	AC	nontemplate	unique	0mm	0	X	AGTGGT	T	GGTAGAC	24	0	0	0	0	0	0	0	0	0	0	6	2	0	0	#VALUE!	MIR-140-5P		MIR-140-5P	MIR-140-5P	0	0
MIR-140-5P	Can5	0	X	template	Add3	2	AG	nontemplate	unique	0mm	0	X	AGTGGT	T	GGTAGAG	24	0	0	0	0	0	0	0	0	0	0	4	3	0	0	#VALUE!	MIR-140-5P		MIR-140-5P	MIR-140-5P	0	0
MIR-140-5P	Can5	0	X	template	Add3	2	AT	nontemplate	unique	0mm	0	X	AGTGGT	T	GGTAGAT	24	0	0	0	0	0	0	0	0	0	0	18	12	0	0	#VALUE!	MIR-140-5P		MIR-140-5P	MIR-140-5P	0	0
MIR-140-5P	Can5	0	X	template	Add3	2	GT	template	unique	0mm	0	X	AGTGGT	T	GGTAGGT	24	0	0	0	0	0	0	0	0	0	0	0	2	0	0	#VALUE!	MIR-140-5P		MIR-140-5P	MIR-140-5P	0	0
MIR-140-5P	Can5	0	X	template	Add3	2	TC	nontemplate	unique	0mm	0	X	AGTGGT	T	GGTAGTC	24	0	0	0	0	0	0	0	0	0	0	1	0	0	0	#VALUE!	MIR-140-5P		MIR-140-5P	MIR-140-5P	0	0
MIR-140-5P	Can5	0	X	template	Add3	3	AAC	nontemplate	unique	0mm	0	X	AGTGGT	T	GTAGAAC	25	0	0	0	0	0	0	0	0	0	0	7	2	0	0	#VALUE!	MIR-140-5P		MIR-140-5P	MIR-140-5P	0	0
MIR-140-5P	Can5	0	X	template	Add3	3	AAG	nontemplate	unique	0mm	0	X	AGTGGT	T	GTAGAAG	25	0	0	0	0	0	0	0	0	0	0	4	3	0	0	#VALUE!	MIR-140-5P		MIR-140-5P	MIR-140-5P	0	0
MIR-140-5P	Can5	0	X	template	Add3	3	AAT	nontemplate	unique	0mm	0	X	AGTGGT	T	GTAGAAT	25	0	0	0	0	0	0	0	0	0	0	9	10	0	0	#VALUE!	MIR-140-5P		MIR-140-5P	MIR-140-5P	0	0
MIR-140-5P	Trim5	-1	C	template	Add3	1	C	template	unique	0mm	0	X	GTGGTT	T	TGGTAGC	22	0	0	0	0	0	0	0	0	0	0	16	19	0	0	#VALUE!	MIR-140-5P		MIR-140-5P	MIR-140-5P	0	0
MIR-140-5P	Trim5	-1	C	template	Add3	1	G	template	unique	0mm	0	X	GTGGTT	T	TGGTAGG	22	0	0	0	0	0	0	0	0	0	0	48	57	0	0	#VALUE!	MIR-140-5P		MIR-140-5P	MIR-140-5P	0	0
MIR-140-5P	Trim5	-1	C	template	Add3	1	T	nontemplate	unique	0mm	0	X	GTGGTT	T	TGGTAGT	22	0	0	0	0	0	0	0	0	0	0	25	28	0	0	#VALUE!	MIR-140-5P		MIR-140-5P	MIR-140-5P	0	0
MIR-140-5P	Trim5	-1	C	template	Add3	2	AC	nontemplate	unique	0mm	0	X	GTGGTT	T	GGTAGAC	23	0	0	0	0	0	0	0	0	0	0	1	3	0	0	#VALUE!	MIR-140-5P		MIR-140-5P	MIR-140-5P	0	0
MIR-140-5P	Trim5	-1	C	template	Add3	2	AG	nontemplate	unique	0mm	0	X	GTGGTT	T	GGTAGAG	23	0	0	0	0	0	0	0	0	0	0	1	0	0	0	#VALUE!	MIR-140-5P		MIR-140-5P	MIR-140-5P	0	0
MIR-140-5P	Trim5	-1	C	template	Add3	2	AT	nontemplate	unique	0mm	0	X	GTGGTT	T	GGTAGAT	23	0	0	0	0	0	0	0	0	0	0	12	7	0	0	#VALUE!	MIR-140-5P		MIR-140-5P	MIR-140-5P	0	0
MIR-140-5P	Trim5	-1	C	template	Add3	2	CC	nontemplate	unique	0mm	0	X	GTGGTT	T	GGTAGCC	23	0	0	0	0	0	0	0	0	0	0	1	0	0	0	#VALUE!	MIR-140-5P		MIR-140-5P	MIR-140-5P	0	0
MIR-140-5P	Trim5	-1	C	template	Add3	2	GT	template	unique	0mm	0	X	GTGGTT	T	GGTAGGT	23	0	0	0	0	0	0	0	0	0	0	0	1	0	0	#VALUE!	MIR-140-5P		MIR-140-5P	MIR-140-5P	0	0
MIR-140-5P	Trim5	-1	C	template	Add3	3	AAC	nontemplate	unique	0mm	0	X	GTGGTT	T	GTAGAAC	24	0	0	0	0	0	0	0	0	0	0	2	5	0	0	#VALUE!	MIR-140-5P		MIR-140-5P	MIR-140-5P	0	0
MIR-140-5P	Trim5	-1	C	template	Add3	3	AAG	nontemplate	unique	0mm	0	X	GTGGTT	T	GTAGAAG	24	0	0	0	0	0	0	0	0	0	0	1	0	0	0	#VALUE!	MIR-140-5P		MIR-140-5P	MIR-140-5P	0	0
MIR-140-5P	Trim5	-1	C	template	Add3	3	AAT	nontemplate	unique	0mm	0	X	GTGGTT	T	GTAGAAT	24	0	0	0	0	0	0	0	0	0	0	5	1	0	0	#VALUE!	MIR-140-5P		MIR-140-5P	MIR-140-5P	0	0
MIR-140-5P	Trim5	-2	CA	template	Add3	1	G	template	unique	0mm	0	X	TGGTTT	T	TGGTAGG	21	0	0	0	0	0	0	0	0	0	0	1	1	0	0	#VALUE!	MIR-140-5P		MIR-140-5P	MIR-140-5P	0	0
MIR-140-5P	Trim5	-2	CA	template	Add3	3	AAT	nontemplate	unique	0mm	0	X	TGGTTT	T	GTAGAAT	23	0	0	0	0	0	0	0	0	0	0	1	0	0	0	#VALUE!	MIR-140-5P		MIR-140-5P	MIR-140-5P	0	0
MIR-140-5P	Trim5	-3	CAG	template	Add3	1	T	nontemplate	unique	0mm	0	X	GGTTTT	A	TGGTAGT	20	0	0	0	0	0	0	0	0	0	0	1	0	0	0	#VALUE!	MIR-140-5P		MIR-140-5P	MIR-140-5P	0	0
MIR-140-5P	Trim5	-4	CAGT	template	Add3	1	C	template	unique	0mm	0	X	GTTTTA	C	TGGTAGC	19	0	0	0	0	0	0	0	0	0	0	0	1	0	0	#VALUE!	MIR-140-5P		MIR-140-5P	MIR-140-5P	0	0
MIR-140-5P	Trim5	-4	CAGT	template	Add3	1	G	template	unique	0mm	0	X	GTTTTA	C	TGGTAGG	19	0	0	0	0	0	0	0	0	0	0	1	0	0	0	#VALUE!	MIR-140-5P		MIR-140-5P	MIR-140-5P	0	0
MIR-140-5P	Trim5	-4	CAGT	template	Add3	2	AT	nontemplate	unique	0mm	0	X	GTTTTA	C	GGTAGAT	20	0	0	0	0	0	0	0	0	0	0	0	1	0	0	#VALUE!	MIR-140-5P		MIR-140-5P	MIR-140-5P	0	0
MIR-140-5P	Trim5	-4	CAGT	template	Add3	3	AAG	nontemplate	unique	0mm	0	X	GTTTTA	C	GTAGAAG	21	0	0	0	0	0	0	0	0	0	0	0	1	0	0	#VALUE!	MIR-140-5P		MIR-140-5P	MIR-140-5P	0	0
MIR-140-5P	Trim5	-5	CAGTG	template	Add3	1	G	template	unique	0mm	0	X	TTTTAC	C	TGGTAGG	18	0	0	0	0	0	0	0	0	0	0	1	2	0	0	#VALUE!	MIR-140-5P		MIR-140-5P	MIR-140-5P	0	0
MIR-141	Add5	1	A	nontemplate	Can3	0	X	template	unique	0mm	0	X	TAACAC	T	AAGATGG	23	0	0	0	0	1	0	0	0	0	0	0	0	0	0	#VALUE!	MIR-141		MIR-141	MIR-141	0	0
MIR-141	Add5	1	C	nontemplate	Can3	0	X	template	unique	0mm	0	X	TAACAC	T	AAGATGG	23	0	0	0	0	2	2	0	0	0	0	3	8	0	0	#VALUE!	MIR-141		MIR-141	MIR-141	0	0
MIR-141	Add5	1	C	nontemplate	Trim3	-1	G	template	unique	0mm	0	X	TAACAC	T	AAAGATG	22	0	0	0	0	0	0	0	0	0	0	3	1	0	0	#VALUE!	MIR-141		MIR-141	MIR-141	0	0
MIR-141	Add5	1	G	nontemplate	Add3	2	AG	nontemplate	unique	0mm	0	X	TAACAC	T	GATGGAG	25	0	0	0	0	0	0	0	0	0	0	1	0	0	0	#VALUE!	MIR-141		MIR-141	MIR-141	0	0
MIR-141	Add5	1	G	nontemplate	Can3	0	X	template	unique	0mm	0	X	TAACAC	T	AAGATGG	23	0	0	0	0	0	0	0	0	0	0	6	8	0	0	#VALUE!	MIR-141		MIR-141	MIR-141	0	0
MIR-141	Add5	1	G	nontemplate	Trim3	-1	G	template	unique	0mm	0	X	TAACAC	T	AAAGATG	22	0	0	0	0	0	0	0	0	0	0	1	1	0	0	#VALUE!	MIR-141		MIR-141	MIR-141	0	0
MIR-141	Add5	1	T	nontemplate	Can3	0	X	template	unique	0mm	0	X	TAACAC	T	AAGATGG	23	0	0	0	0	8	13	0	0	0	0	1	0	0	0	#VALUE!	MIR-141		MIR-141	MIR-141	0	0
MIR-141	Add5	2	AA	nontemplate	Can3	0	X	template	unique	0mm	0	X	ATAACA	C	AAGATGG	24	0	0	0	0	0	1	0	0	0	0	0	0	0	0	#VALUE!	MIR-141		MIR-141	MIR-141	0	0
MIR-141	Add5	3	GAA	nontemplate	Can3	0	X	template	unique	0mm	0	X	AATAAC	A	AAGATGG	25	0	0	0	0	1	0	0	0	0	0	0	0	0	0	#VALUE!	MIR-141		MIR-141	MIR-141	0	0
MIR-141	Can5	0	X	template	Add3	1	A	nontemplate	unique	0mm	0	X	AACACT	G	AGATGGA	23	0	0	0	0	6	1	0	0	0	0	0	0	0	0	#VALUE!	MIR-141		MIR-141	MIR-141	0	0
MIR-141	Can5	0	X	template	Add3	1	C	nontemplate	unique	0mm	0	X	AACACT	G	AGATGGC	23	0	0	0	0	0	5	0	0	0	0	10	3	0	0	#VALUE!	MIR-141		MIR-141	MIR-141	0	0
MIR-141	Can5	0	X	template	Add3	1	G	nontemplate	unique	0mm	0	X	AACACT	G	AGATGGG	23	0	2	2	0	135	140	0	2	0	0	3	4	2	1	#VALUE!	MIR-141		MIR-141	MIR-141	2	1
MIR-141	Can5	0	X	template	Add3	1	T	nontemplate	unique	0mm	0	X	AACACT	G	AGATGGT	23	0	0	0	0	2	0	0	0	0	0	13	13	0	0	#VALUE!	MIR-141		MIR-141	MIR-141	0	0
MIR-141	Can5	0	X	template	Add3	2	AC	nontemplate	unique	0mm	0	X	AACACT	G	GATGGAC	24	0	0	0	0	0	0	0	0	0	0	3	4	0	0	#VALUE!	MIR-141		MIR-141	MIR-141	0	0
MIR-141	Can5	0	X	template	Add3	2	AG	nontemplate	unique	0mm	0	X	AACACT	G	GATGGAG	24	0	0	0	0	0	0	0	0	0	0	3	1	0	0	#VALUE!	MIR-141		MIR-141	MIR-141	0	0
MIR-141	Can5	0	X	template	Add3	2	AT	nontemplate	unique	0mm	0	X	AACACT	G	GATGGAT	24	0	0	0	0	0	0	0	0	0	0	2	6	0	0	#VALUE!	MIR-141		MIR-141	MIR-141	0	0
MIR-141	Can5	0	X	template	Add3	3	AAC	nontemplate	unique	0mm	0	X	AACACT	G	ATGGAAC	25	0	0	0	0	0	0	0	0	0	0	5	0	0	0	#VALUE!	MIR-141		MIR-141	MIR-141	0	0
MIR-141	Can5	0	X	template	Add3	3	AAG	nontemplate	unique	0mm	0	X	AACACT	G	ATGGAAG	25	0	0	0	0	0	0	0	0	0	0	7	3	0	0	#VALUE!	MIR-141		MIR-141	MIR-141	0	0
MIR-141	Can5	0	X	template	Add3	3	AAT	nontemplate	unique	0mm	0	X	AACACT	G	ATGGAAT	25	0	0	0	0	0	0	0	0	0	0	5	4	0	0	#VALUE!	MIR-141		MIR-141	MIR-141	0	0
MIR-141	Can5	0	X	template	Add3	3	GAG	nontemplate	unique	0mm	0	X	AACACT	G	ATGGGAG	25	0	0	0	0	1	0	0	0	0	0	0	0	0	0	#VALUE!	MIR-141		MIR-141	MIR-141	0	0
MIR-141	Trim5	-1	T	template	Add3	1	A	nontemplate	unique	0mm	0	X	ACACTG	T	AGATGGA	22	0	0	0	0	0	1	0	0	0	0	0	0	0	0	#VALUE!	MIR-141		MIR-141	MIR-141	0	0
MIR-141	Trim5	-1	T	template	Add3	1	C	nontemplate	unique	0mm	0	X	ACACTG	T	AGATGGC	22	0	0	0	0	0	0	0	0	0	0	2	1	0	0	#VALUE!	MIR-141		MIR-141	MIR-141	0	0
MIR-141	Trim5	-1	T	template	Add3	1	G	nontemplate	unique	0mm	0	X	ACACTG	T	AGATGGG	22	0	0	0	0	3	2	0	0	3	0	2	2	0	0	#VALUE!	MIR-141		MIR-141	MIR-141	0	0
MIR-141	Trim5	-1	T	template	Add3	1	T	nontemplate	unique	0mm	0	X	ACACTG	T	AGATGGT	22	0	0	0	0	0	0	0	0	0	0	5	2	0	0	#VALUE!	MIR-141		MIR-141	MIR-141	0	0
MIR-141	Trim5	-1	T	template	Add3	2	AC	nontemplate	unique	0mm	0	X	ACACTG	T	GATGGAC	23	0	0	0	0	0	0	0	0	0	0	0	1	0	0	#VALUE!	MIR-141		MIR-141	MIR-141	0	0
MIR-141	Trim5	-1	T	template	Add3	3	AAC	nontemplate	unique	0mm	0	X	ACACTG	T	ATGGAAC	24	0	0	0	0	0	0	0	0	0	0	0	1	0	0	#VALUE!	MIR-141		MIR-141	MIR-141	0	0
MIR-141	Trim5	-1	T	template	Add3	3	AAG	nontemplate	unique	0mm	0	X	ACACTG	T	ATGGAAG	24	0	0	0	0	0	0	0	0	0	0	1	1	0	0	#VALUE!	MIR-141		MIR-141	MIR-141	0	0
MIR-141	Trim5	-1	T	template	Add3	3	AAT	nontemplate	unique	0mm	0	X	ACACTG	T	ATGGAAT	24	0	0	0	0	0	0	0	0	0	0	4	0	0	0	#VALUE!	MIR-141		MIR-141	MIR-141	0	0
MIR-141	Trim5	-2	TA	template	Add3	1	G	nontemplate	unique	0mm	0	X	CACTGT	C	AGATGGG	21	0	0	0	0	3	1	0	0	1	0	0	0	0	0	#VALUE!	MIR-141		MIR-141	MIR-141	0	0
MIR-141	Trim5	-3	TAA	template	Add3	3	AAG	nontemplate	unique	0mm	0	X	ACTGTC	T	ATGGAAG	22	0	0	0	0	0	0	0	0	0	0	0	1	0	0	#VALUE!	MIR-141		MIR-141	MIR-141	0	0
MIR-142-3P	Add5	1	A	nontemplate	Can3	0	X	template	unique	0mm	0	X	TGTAGT	G	TTATGGA	24	0	0	0	0	0	0	0	0	1	3	0	0	0	0	#VALUE!	MIR-142-3P		MIR-142-3P	#N/A	0	0
MIR-142-3P	Add5	1	C	nontemplate	Can3	0	X	template	unique	0mm	0	X	TGTAGT	G	TTATGGA	24	0	0	0	0	0	0	3	1	0	0	0	0	0	0	#VALUE!	MIR-142-3P		MIR-142-3P	#N/A	0	0
MIR-142-3P	Add5	1	C	nontemplate	Trim3	-1	A	template	unique	0mm	0	X	TGTAGT	G	TTTATGG	23	0	0	0	0	0	0	0	0	0	0	0	2	0	0	#VALUE!	MIR-142-3P		MIR-142-3P	#N/A	0	0
MIR-142-3P	Add5	1	C	nontemplate	Trim3	-2	GA	template	unique	0mm	0	X	TGTAGT	G	CTTTATG	22	0	0	0	0	0	0	0	0	0	0	0	1	0	0	#VALUE!	MIR-142-3P		MIR-142-3P	#N/A	0	0
MIR-142-3P	Add5	1	G	nontemplate	Can3	0	X	template	unique	0mm	0	X	TGTAGT	G	TTATGGA	24	0	0	0	0	0	0	0	0	1	0	0	0	0	0	#VALUE!	MIR-142-3P		MIR-142-3P	#N/A	0	0
MIR-142-3P	Add5	1	G	nontemplate	Trim3	-2	GA	template	unique	0mm	0	X	TGTAGT	G	CTTTATG	22	0	0	0	0	0	0	0	0	0	0	1	0	0	0	#VALUE!	MIR-142-3P		MIR-142-3P	#N/A	0	0
MIR-142-3P	Add5	1	G	nontemplate	Trim3	-3	GGA	template	unique	0mm	0	X	TGTAGT	G	ACTTTAT	21	0	0	0	0	0	0	0	0	0	0	1	0	0	0	#VALUE!	MIR-142-3P		MIR-142-3P	#N/A	0	0
MIR-142-3P	Add5	1	T	nontemplate	Can3	0	X	template	unique	0mm	0	X	TGTAGT	G	TTATGGA	24	0	0	0	0	2	2	0	0	0	0	0	0	0	0	#VALUE!	MIR-142-3P		MIR-142-3P	#N/A	0	0
MIR-142-3P	Add5	3	AGC	nontemplate	Can3	0	X	template	unique	0mm	0	X	GCTGTA	G	TTATGGA	26	0	0	0	0	0	1	0	0	0	0	0	0	0	0	#VALUE!	MIR-142-3P		MIR-142-3P	#N/A	0	0
MIR-142-3P	Can5	0	X	template	Add3	1	A	nontemplate	unique	0mm	0	X	GTAGTG	T	TATGGAA	24	0	0	0	0	2	2	1	1	0	0	0	0	0	0	#VALUE!	MIR-142-3P		MIR-142-3P	#N/A	0	0
MIR-142-3P	Can5	0	X	template	Add3	1	C	nontemplate	unique	0mm	0	X	GTAGTG	T	TATGGAC	24	0	0	0	0	0	0	0	0	0	0	9	4	0	0	#VALUE!	MIR-142-3P		MIR-142-3P	#N/A	0	0
MIR-142-3P	Can5	0	X	template	Add3	1	G	nontemplate	unique	0mm	0	X	GTAGTG	T	TATGGAG	24	0	0	0	0	0	0	0	0	0	0	2	1	0	0	#VALUE!	MIR-142-3P		MIR-142-3P	#N/A	0	0
MIR-142-3P	Can5	0	X	template	Add3	1	T	nontemplate	unique	0mm	0	X	GTAGTG	T	TATGGAT	24	0	0	0	0	0	0	0	0	1	0	21	17	0	0	#VALUE!	MIR-142-3P		MIR-142-3P	#N/A	0	0
MIR-142-3P	Can5	0	X	template	Add3	2	AC	nontemplate	unique	0mm	0	X	GTAGTG	T	ATGGAAC	25	0	0	0	0	0	0	0	0	0	0	1	2	0	0	#VALUE!	MIR-142-3P		MIR-142-3P	#N/A	0	0
MIR-142-3P	Can5	0	X	template	Add3	2	AG	nontemplate	unique	0mm	0	X	GTAGTG	T	ATGGAAG	25	0	0	0	0	0	0	0	0	0	0	4	3	0	0	#VALUE!	MIR-142-3P		MIR-142-3P	#N/A	0	0
MIR-142-3P	Can5	0	X	template	Add3	2	AT	nontemplate	unique	0mm	0	X	GTAGTG	T	ATGGAAT	25	0	0	0	0	0	0	0	0	0	0	1	8	0	0	#VALUE!	MIR-142-3P		MIR-142-3P	#N/A	0	0
MIR-142-3P	Can5	0	X	template	Add3	2	CC	nontemplate	unique	0mm	0	X	GTAGTG	T	ATGGACC	25	0	0	0	0	0	0	0	0	0	0	0	1	0	0	#VALUE!	MIR-142-3P		MIR-142-3P	#N/A	0	0
MIR-142-3P	Can5	0	X	template	Add3	2	CT	nontemplate	unique	0mm	0	X	GTAGTG	T	ATGGACT	25	0	0	0	0	0	0	0	0	0	0	0	1	0	0	#VALUE!	MIR-142-3P		MIR-142-3P	#N/A	0	0
MIR-142-3P	Can5	0	X	template	Add3	2	GT	nontemplate	unique	0mm	0	X	GTAGTG	T	ATGGAGT	25	0	0	0	0	0	0	0	0	0	0	0	1	0	0	#VALUE!	MIR-142-3P		MIR-142-3P	#N/A	0	0
MIR-142-3P	Can5	0	X	template	Add3	3	AAC	nontemplate	unique	0mm	0	X	GTAGTG	T	TGGAAAC	26	0	0	0	0	0	0	0	0	0	0	2	3	0	0	#VALUE!	MIR-142-3P		MIR-142-3P	#N/A	0	0
MIR-142-3P	Can5	0	X	template	Add3	3	AAG	nontemplate	unique	0mm	0	X	GTAGTG	T	TGGAAAG	26	0	0	0	0	0	0	0	0	0	0	5	0	0	0	#VALUE!	MIR-142-3P		MIR-142-3P	#N/A	0	0
MIR-142-3P	Can5	0	X	template	Add3	3	AAT	nontemplate	unique	0mm	0	X	GTAGTG	T	TGGAAAT	26	0	0	0	0	0	0	0	0	0	0	15	10	0	0	#VALUE!	MIR-142-3P		MIR-142-3P	#N/A	0	0
MIR-142-3P	Trim5	-1	T	template	Add3	1	T	nontemplate	unique	0mm	0	X	TAGTGT	T	TATGGAT	23	0	0	0	0	0	0	0	0	0	0	1	0	0	0	#VALUE!	MIR-142-3P		MIR-142-3P	#N/A	0	0
MIR-142-3P	Trim5	-1	T	template	Add3	2	AT	nontemplate	unique	0mm	0	X	TAGTGT	T	ATGGAAT	24	0	0	0	0	0	0	0	0	0	0	0	1	0	0	#VALUE!	MIR-142-3P		MIR-142-3P	#N/A	0	0
MIR-142-3P	Trim5	-1	T	template	Add3	3	AAC	nontemplate	unique	0mm	0	X	TAGTGT	T	TGGAAAC	25	0	0	0	0	0	0	0	0	0	0	1	0	0	0	#VALUE!	MIR-142-3P		MIR-142-3P	#N/A	0	0
MIR-142-3P	Trim5	-1	T	template	Add3	3	AAT	nontemplate	unique	0mm	0	X	TAGTGT	T	TGGAAAT	25	0	0	0	0	0	0	0	0	0	0	0	2	0	0	#VALUE!	MIR-142-3P		MIR-142-3P	#N/A	0	0
MIR-142-3P	Trim5	-3	TGT	template	Add3	1	T	nontemplate	unique	0mm	0	X	GTGTTT	C	TATGGAT	21	0	0	0	0	0	0	0	0	0	1	0	0	0	0	#VALUE!	MIR-142-3P		MIR-142-3P	#N/A	0	0
MIR-142-3P	Trim5	-3	TGT	template	Add3	2	TG	nontemplate	unique	0mm	0	X	GTGTTT	C	ATGGATG	22	0	0	0	1	0	0	0	0	0	0	0	0	0	0	#VALUE!	MIR-142-3P		MIR-142-3P	#N/A	0	0
MIR-142-5P	Add5	1	A	nontemplate	Add3	1	G	nontemplate	unique	0mm	0	X	CATAAA	G	ACTACTG	23	0	0	0	0	0	0	0	0	0	0	0	1	0	0	#VALUE!	MIR-142-5P		MIR-142-5P	MIR-142-5P	0	0
MIR-142-5P	Add5	1	A	nontemplate	Add3	3	AAT	nontemplate	unique	0mm	0	X	CATAAA	G	TACTAAT	25	0	0	0	0	0	0	0	0	0	0	1	0	0	0	#VALUE!	MIR-142-5P		MIR-142-5P	MIR-142-5P	0	0
MIR-142-5P	Add5	1	A	nontemplate	Can3	0	X	template	unique	0mm	0	X	CATAAA	G	CACTACT	22	0	0	0	0	0	1	1	0	0	0	1	0	0	0	#VALUE!	MIR-142-5P		MIR-142-5P	MIR-142-5P	0	0
MIR-142-5P	Add5	1	C	template	Add3	1	T	nontemplate	unique	0mm	0	X	CATAAA	G	ACTACTT	23	0	0	0	0	0	0	0	0	0	0	0	2	0	0	#VALUE!	MIR-142-5P		MIR-142-5P	MIR-142-5P	0	0
MIR-142-5P	Add5	1	C	template	Can3	0	X	template	unique	0mm	0	X	CATAAA	G	CACTACT	22	0	3	4	0	14	10	0	1	0	0	6	6	0	0	#VALUE!	MIR-142-5P		MIR-142-5P	MIR-142-5P	0	0
MIR-142-5P	Add5	1	C	template	Trim3	-1	T	template	unique	0mm	0	X	CATAAA	G	GCACTAC	21	0	0	0	0	0	0	0	0	0	0	2	0	0	0	#VALUE!	MIR-142-5P		MIR-142-5P	MIR-142-5P	0	0
MIR-142-5P	Add5	1	G	nontemplate	Add3	1	G	nontemplate	unique	0mm	0	X	CATAAA	G	ACTACTG	23	0	0	0	0	0	0	0	0	0	0	0	1	0	0	#VALUE!	MIR-142-5P		MIR-142-5P	MIR-142-5P	0	0
MIR-142-5P	Add5	1	G	nontemplate	Add3	2	AC	nontemplate	unique	0mm	0	X	CATAAA	G	CTACTAC	24	0	0	0	0	0	0	0	0	0	0	0	1	0	0	#VALUE!	MIR-142-5P		MIR-142-5P	MIR-142-5P	0	0
MIR-142-5P	Add5	1	G	nontemplate	Add3	2	AT	nontemplate	unique	0mm	0	X	CATAAA	G	CTACTAT	24	0	0	0	0	0	0	0	0	0	0	1	1	0	0	#VALUE!	MIR-142-5P		MIR-142-5P	MIR-142-5P	0	0
MIR-142-5P	Add5	1	G	nontemplate	Add3	3	AAC	template	unique	0mm	0	X	CATAAA	G	TACTAAC	25	0	0	0	0	0	0	0	0	0	0	1	0	0	0	#VALUE!	MIR-142-5P		MIR-142-5P	MIR-142-5P	0	0
MIR-142-5P	Add5	1	G	nontemplate	Add3	3	AAT	nontemplate	unique	0mm	0	X	CATAAA	G	TACTAAT	25	0	0	0	0	0	0	0	0	0	0	1	1	0	0	#VALUE!	MIR-142-5P		MIR-142-5P	MIR-142-5P	0	0
MIR-142-5P	Add5	1	G	nontemplate	Can3	0	X	template	unique	0mm	0	X	CATAAA	G	CACTACT	22	0	0	1	0	0	0	0	0	0	0	15	5	0	0	#VALUE!	MIR-142-5P		MIR-142-5P	MIR-142-5P	0	0
MIR-142-5P	Add5	1	G	nontemplate	Trim3	-1	T	template	unique	0mm	0	X	CATAAA	G	GCACTAC	21	0	0	0	0	0	0	0	0	0	0	1	0	0	0	#VALUE!	MIR-142-5P		MIR-142-5P	MIR-142-5P	0	0
MIR-142-5P	Add5	1	T	nontemplate	Can3	0	X	template	unique	0mm	0	X	CATAAA	G	CACTACT	22	0	0	0	0	0	0	0	0	0	0	1	0	0	0	#VALUE!	MIR-142-5P		MIR-142-5P	MIR-142-5P	0	0
MIR-142-5P	Add5	1	T	nontemplate	Trim3	-1	T	template	unique	0mm	0	X	CATAAA	G	GCACTAC	21	0	0	0	0	0	0	0	0	0	0	0	1	0	0	#VALUE!	MIR-142-5P		MIR-142-5P	MIR-142-5P	0	0
MIR-142-5P	Add5	2	AA	nontemplate	Can3	0	X	template	unique	0mm	0	X	ACATAA	A	CACTACT	23	0	0	0	0	1	1	0	0	0	0	0	0	0	0	#VALUE!	MIR-142-5P		MIR-142-5P	MIR-142-5P	0	0
MIR-142-5P	Add5	2	AC	nontemplate	Trim3	-3	ACT	template	unique	0mm	0	X	CCATAA	A	AAGCACT	20	0	0	0	1	0	0	0	0	0	0	0	0	0	0	#VALUE!	MIR-142-5P		MIR-142-5P	MIR-142-5P	0	0
MIR-142-5P	Add5	2	CA	nontemplate	Trim3	-3	ACT	template	unique	0mm	0	X	ACATAA	A	AAGCACT	20	0	0	1	0	0	0	0	0	0	0	0	0	0	0	#VALUE!	MIR-142-5P		MIR-142-5P	MIR-142-5P	0	0
MIR-142-5P	Add5	2	CC	template	Trim3	-1	T	template	unique	0mm	0	X	CCATAA	A	GCACTAC	22	0	0	0	2	0	0	0	0	0	0	0	0	0	0	#VALUE!	MIR-142-5P		MIR-142-5P	MIR-142-5P	0	0
MIR-142-5P	Add5	2	CC	template	Trim3	-2	CT	template	unique	0mm	0	X	CCATAA	A	AGCACTA	21	0	0	0	2	0	0	0	0	0	0	0	0	0	0	#VALUE!	MIR-142-5P		MIR-142-5P	MIR-142-5P	0	0
MIR-142-5P	Add5	2	CC	template	Trim3	-3	ACT	template	unique	0mm	0	X	CCATAA	A	AAGCACT	20	2	0	1	49	0	0	1	0	2	2	0	0	0	0	#VALUE!	MIR-142-5P		MIR-142-5P	MIR-142-5P	0	0
MIR-142-5P	Add5	2	GG	nontemplate	Can3	0	X	template	unique	0mm	0	X	GCATAA	A	CACTACT	23	0	0	0	0	1	0	0	0	0	0	1	0	0	0	#VALUE!	MIR-142-5P		MIR-142-5P	MIR-142-5P	0	0
MIR-142-5P	Add5	2	TC	nontemplate	Can3	0	X	template	unique	0mm	0	X	CCATAA	A	CACTACT	23	0	0	0	0	1	0	0	0	0	0	0	0	0	0	#VALUE!	MIR-142-5P		MIR-142-5P	MIR-142-5P	0	0
MIR-142-5P	Add5	3	AAG	nontemplate	Can3	0	X	template	unique	0mm	0	X	AGCATA	A	CACTACT	24	0	0	0	0	0	1	0	0	0	0	0	0	0	0	#VALUE!	MIR-142-5P		MIR-142-5P	MIR-142-5P	0	0
MIR-142-5P	Add5	3	AGA	nontemplate	Can3	0	X	template	unique	0mm	0	X	GACATA	A	CACTACT	24	0	0	0	0	4	3	0	0	0	0	0	0	0	0	#VALUE!	MIR-142-5P		MIR-142-5P	MIR-142-5P	0	0
MIR-142-5P	Add5	3	ATC	nontemplate	Can3	0	X	template	unique	0mm	0	X	TCCATA	A	CACTACT	24	0	0	0	0	3	0	0	0	0	0	0	0	0	0	#VALUE!	MIR-142-5P		MIR-142-5P	MIR-142-5P	0	0
MIR-142-5P	Add5	3	TGA	nontemplate	Can3	0	X	template	unique	0mm	0	X	GACATA	A	CACTACT	24	0	0	0	0	0	1	0	0	0	0	0	0	0	0	#VALUE!	MIR-142-5P		MIR-142-5P	MIR-142-5P	0	0
MIR-142-5P	Add5	3	TTG	nontemplate	Can3	0	X	template	unique	0mm	0	X	TGCATA	A	CACTACT	24	0	0	0	0	0	1	0	0	0	0	0	0	0	0	#VALUE!	MIR-142-5P		MIR-142-5P	MIR-142-5P	0	0
MIR-142-5P	Can5	0	X	template	Add3	1	A	template	unique	0mm	0	X	ATAAAG	T	ACTACTA	22	0	0	0	0	7	8	0	0	0	0	0	0	0	0	#VALUE!	MIR-142-5P		MIR-142-5P	MIR-142-5P	0	0
MIR-142-5P	Can5	0	X	template	Add3	1	C	nontemplate	unique	0mm	0	X	ATAAAG	T	ACTACTC	22	0	0	0	0	0	0	0	0	0	0	105	79	0	0	#VALUE!	MIR-142-5P		MIR-142-5P	MIR-142-5P	0	0
MIR-142-5P	Can5	0	X	template	Add3	1	G	nontemplate	unique	0mm	0	X	ATAAAG	T	ACTACTG	22	0	0	0	0	0	0	0	0	0	0	152	110	0	1	#VALUE!	MIR-142-5P		MIR-142-5P	MIR-142-5P	0	1
MIR-142-5P	Can5	0	X	template	Add3	1	T	nontemplate	unique	0mm	0	X	ATAAAG	T	ACTACTT	22	0	0	0	0	0	0	0	0	0	0	82	64	2	0	#VALUE!	MIR-142-5P		MIR-142-5P	MIR-142-5P	2	0
MIR-142-5P	Can5	0	X	template	Add3	2	AC	nontemplate	unique	0mm	0	X	ATAAAG	T	CTACTAC	23	0	0	0	0	0	0	0	0	0	0	63	55	0	0	#VALUE!	MIR-142-5P		MIR-142-5P	MIR-142-5P	0	0
MIR-142-5P	Can5	0	X	template	Add3	2	AG	nontemplate	unique	0mm	0	X	ATAAAG	T	CTACTAG	23	0	0	0	0	0	0	0	0	0	0	20	19	0	0	#VALUE!	MIR-142-5P		MIR-142-5P	MIR-142-5P	0	0
MIR-142-5P	Can5	0	X	template	Add3	2	AT	nontemplate	unique	0mm	0	X	ATAAAG	T	CTACTAT	23	0	0	0	0	0	0	0	0	0	0	42	43	0	0	#VALUE!	MIR-142-5P		MIR-142-5P	MIR-142-5P	0	0
MIR-142-5P	Can5	0	X	template	Add3	2	GA	nontemplate	unique	0mm	0	X	ATAAAG	T	CTACTGA	23	0	0	0	0	3	0	0	0	0	0	0	0	0	0	#VALUE!	MIR-142-5P		MIR-142-5P	MIR-142-5P	0	0
MIR-142-5P	Can5	0	X	template	Add3	2	GC	nontemplate	unique	0mm	0	X	ATAAAG	T	CTACTGC	23	0	0	0	0	0	0	0	0	0	0	1	0	0	0	#VALUE!	MIR-142-5P		MIR-142-5P	MIR-142-5P	0	0
MIR-142-5P	Can5	0	X	template	Add3	2	GG	nontemplate	unique	0mm	0	X	ATAAAG	T	CTACTGG	23	0	0	0	0	0	0	0	0	0	0	1	0	0	0	#VALUE!	MIR-142-5P		MIR-142-5P	MIR-142-5P	0	0
MIR-142-5P	Can5	0	X	template	Add3	3	AAC	template	unique	0mm	0	X	ATAAAG	T	TACTAAC	24	0	0	0	0	0	0	0	0	0	0	18	8	0	0	#VALUE!	MIR-142-5P		MIR-142-5P	MIR-142-5P	0	0
MIR-142-5P	Can5	0	X	template	Add3	3	AAG	nontemplate	unique	0mm	0	X	ATAAAG	T	TACTAAG	24	0	0	0	0	0	0	0	0	0	0	20	16	0	0	#VALUE!	MIR-142-5P		MIR-142-5P	MIR-142-5P	0	0
MIR-142-5P	Can5	0	X	template	Add3	3	AAT	nontemplate	unique	0mm	0	X	ATAAAG	T	TACTAAT	24	0	0	0	0	0	0	0	0	0	0	24	19	0	0	#VALUE!	MIR-142-5P		MIR-142-5P	MIR-142-5P	0	0
MIR-142-5P	Can5	0	X	template	Add3	3	ACC	nontemplate	unique	0mm	0	X	ATAAAG	T	TACTACC	24	0	0	0	0	0	0	0	0	0	0	13	3	0	0	#VALUE!	MIR-142-5P		MIR-142-5P	MIR-142-5P	0	0
MIR-142-5P	Can5	0	X	template	Add3	3	ACG	nontemplate	unique	0mm	0	X	ATAAAG	T	TACTACG	24	0	0	0	0	0	0	0	0	0	0	6	4	0	0	#VALUE!	MIR-142-5P		MIR-142-5P	MIR-142-5P	0	0
MIR-142-5P	Can5	0	X	template	Add3	3	ACT	nontemplate	unique	0mm	0	X	ATAAAG	T	TACTACT	24	0	0	0	0	0	0	0	0	0	0	0	5	0	0	#VALUE!	MIR-142-5P		MIR-142-5P	MIR-142-5P	0	0
MIR-142-5P	Can5	0	X	template	Add3	3	AGG	nontemplate	unique	0mm	0	X	ATAAAG	T	TACTAGG	24	0	0	0	0	0	0	0	0	0	0	1	0	0	0	#VALUE!	MIR-142-5P		MIR-142-5P	MIR-142-5P	0	0
MIR-142-5P	Can5	0	X	template	Add3	3	ATC	nontemplate	unique	0mm	0	X	ATAAAG	T	TACTATC	24	0	0	0	0	0	0	0	0	0	0	0	1	0	0	#VALUE!	MIR-142-5P		MIR-142-5P	MIR-142-5P	0	0
MIR-142-5P	Can5	0	X	template	Add3	3	ATT	nontemplate	unique	0mm	0	X	ATAAAG	T	TACTATT	24	0	0	0	0	0	0	0	0	0	0	6	3	0	0	#VALUE!	MIR-142-5P		MIR-142-5P	MIR-142-5P	0	0
MIR-142-5P	Trim5	-1	C	template	Add3	1	C	nontemplate	unique	0mm	0	X	TAAAGT	A	ACTACTC	21	0	0	0	0	0	0	0	0	0	0	32	24	0	0	#VALUE!	MIR-142-5P		MIR-142-5P	MIR-142-5P	0	0
MIR-142-5P	Trim5	-1	C	template	Add3	1	G	nontemplate	unique	0mm	0	X	TAAAGT	A	ACTACTG	21	0	0	0	0	0	0	0	0	0	0	44	33	0	0	#VALUE!	MIR-142-5P		MIR-142-5P	MIR-142-5P	0	0
MIR-142-5P	Trim5	-1	C	template	Add3	1	T	nontemplate	unique	0mm	0	X	TAAAGT	A	ACTACTT	21	0	0	0	0	0	0	0	0	0	0	22	20	0	0	#VALUE!	MIR-142-5P		MIR-142-5P	MIR-142-5P	0	0
MIR-142-5P	Trim5	-1	C	template	Add3	2	AC	nontemplate	unique	0mm	0	X	TAAAGT	A	CTACTAC	22	0	0	0	0	0	0	0	0	0	0	20	12	0	0	#VALUE!	MIR-142-5P		MIR-142-5P	MIR-142-5P	0	0
MIR-142-5P	Trim5	-1	C	template	Add3	2	AG	nontemplate	unique	0mm	0	X	TAAAGT	A	CTACTAG	22	0	0	0	0	0	0	0	0	0	0	6	7	0	0	#VALUE!	MIR-142-5P		MIR-142-5P	MIR-142-5P	0	0
MIR-142-5P	Trim5	-1	C	template	Add3	2	AT	nontemplate	unique	0mm	0	X	TAAAGT	A	CTACTAT	22	0	0	0	0	0	0	0	0	0	0	6	10	0	0	#VALUE!	MIR-142-5P		MIR-142-5P	MIR-142-5P	0	0
MIR-142-5P	Trim5	-1	C	template	Add3	2	GC	nontemplate	unique	0mm	0	X	TAAAGT	A	CTACTGC	22	0	0	0	0	0	0	0	0	0	0	1	0	0	0	#VALUE!	MIR-142-5P		MIR-142-5P	MIR-142-5P	0	0
MIR-142-5P	Trim5	-1	C	template	Add3	2	GT	nontemplate	unique	0mm	0	X	TAAAGT	A	CTACTGT	22	0	0	0	0	0	0	0	0	0	0	1	1	0	0	#VALUE!	MIR-142-5P		MIR-142-5P	MIR-142-5P	0	0
MIR-142-5P	Trim5	-1	C	template	Add3	3	AAC	template	unique	0mm	0	X	TAAAGT	A	TACTAAC	23	0	0	0	0	0	0	0	0	0	0	3	4	0	0	#VALUE!	MIR-142-5P		MIR-142-5P	MIR-142-5P	0	0
MIR-142-5P	Trim5	-1	C	template	Add3	3	AAG	nontemplate	unique	0mm	0	X	TAAAGT	A	TACTAAG	23	0	0	0	0	0	0	0	0	0	0	5	3	0	0	#VALUE!	MIR-142-5P		MIR-142-5P	MIR-142-5P	0	0
MIR-142-5P	Trim5	-1	C	template	Add3	3	AAT	nontemplate	unique	0mm	0	X	TAAAGT	A	TACTAAT	23	0	0	0	0	0	0	0	0	0	0	9	8	0	0	#VALUE!	MIR-142-5P		MIR-142-5P	MIR-142-5P	0	0
MIR-142-5P	Trim5	-1	C	template	Add3	3	ACC	nontemplate	unique	0mm	0	X	TAAAGT	A	TACTACC	23	0	0	0	0	0	0	0	0	0	0	1	1	0	0	#VALUE!	MIR-142-5P		MIR-142-5P	MIR-142-5P	0	0
MIR-142-5P	Trim5	-1	C	template	Add3	3	ACG	nontemplate	unique	0mm	0	X	TAAAGT	A	TACTACG	23	0	0	0	0	0	0	0	0	0	0	2	3	0	0	#VALUE!	MIR-142-5P		MIR-142-5P	MIR-142-5P	0	0
MIR-142-5P	Trim5	-1	C	template	Add3	3	ATT	nontemplate	unique	0mm	0	X	TAAAGT	A	TACTATT	23	0	0	0	0	0	0	0	0	0	0	1	1	0	0	#VALUE!	MIR-142-5P		MIR-142-5P	MIR-142-5P	0	0
MIR-142-5P	Trim5	-2	CA	template	Add3	1	C	nontemplate	unique	0mm	0	X	AAAGTA	G	ACTACTC	20	0	0	0	0	0	0	0	0	0	0	1	0	0	0	#VALUE!	MIR-142-5P		MIR-142-5P	MIR-142-5P	0	0
MIR-142-5P	Trim5	-2	CA	template	Add3	1	G	nontemplate	unique	0mm	0	X	AAAGTA	G	ACTACTG	20	0	0	0	0	0	0	0	0	0	0	1	0	0	0	#VALUE!	MIR-142-5P		MIR-142-5P	MIR-142-5P	0	0
MIR-142-5P	Trim5	-2	CA	template	Add3	1	T	nontemplate	unique	0mm	0	X	AAAGTA	G	ACTACTT	20	0	0	0	0	0	0	0	0	0	0	1	0	0	0	#VALUE!	MIR-142-5P		MIR-142-5P	MIR-142-5P	0	0
MIR-142-5P	Trim5	-2	CA	template	Add3	2	AG	nontemplate	unique	0mm	0	X	AAAGTA	G	CTACTAG	21	0	0	0	0	0	0	0	0	0	0	1	0	0	0	#VALUE!	MIR-142-5P		MIR-142-5P	MIR-142-5P	0	0
MIR-142-5P	Trim5	-3	CAT	template	Add3	1	C	nontemplate	unique	0mm	0	X	AAGTAG	A	ACTACTC	19	0	0	0	0	0	0	0	0	0	0	0	1	0	0	#VALUE!	MIR-142-5P		MIR-142-5P	MIR-142-5P	0	0
MIR-142-5P	Trim5	-3	CAT	template	Add3	1	T	nontemplate	unique	0mm	0	X	AAGTAG	A	ACTACTT	19	0	0	0	0	0	0	0	0	0	0	1	1	0	0	#VALUE!	MIR-142-5P		MIR-142-5P	MIR-142-5P	0	0
MIR-142-5P	Trim5	-3	CAT	template	Add3	3	AAC	template	unique	0mm	0	X	AAGTAG	A	TACTAAC	21	0	0	0	0	0	0	0	0	0	0	1	1	0	0	#VALUE!	MIR-142-5P		MIR-142-5P	MIR-142-5P	0	0
MIR-142-5P	Trim5	-6	CATAAA	template	Add3	1	C	nontemplate	unique	0mm	0	X	TAGAAA	G	ACTACTC	16	0	0	0	0	0	0	0	0	0	0	1	0	0	0	#VALUE!	MIR-142-5P		MIR-142-5P	MIR-142-5P	0	0
MIR-142-5P	Trim5	-6	CATAAA	template	Add3	1	G	nontemplate	unique	0mm	0	X	TAGAAA	G	ACTACTG	16	0	0	0	0	0	0	0	0	0	0	1	0	0	0	#VALUE!	MIR-142-5P		MIR-142-5P	MIR-142-5P	0	0
MIR-142-5P	Trim5	-6	CATAAA	template	Add3	1	T	nontemplate	unique	0mm	0	X	TAGAAA	G	ACTACTT	16	0	0	0	0	0	0	0	0	0	0	1	1	0	0	#VALUE!	MIR-142-5P		MIR-142-5P	MIR-142-5P	0	0
MIR-143	Add5	1	A	nontemplate	Add3	3	AAT	nontemplate	unique	0mm	0	X	TGAGAT	G	CTCTAAT	26	0	0	0	0	0	0	0	0	0	0	0	1	0	0	#VALUE!	MIR-143		MIR-143	MIR-143	0	0
MIR-143	Add5	1	A	nontemplate	Can3	0	X	template	unique	0mm	0	X	TGAGAT	G	TAGCTCT	23	0	0	0	0	1	1	23	6	0	0	1	0	0	0	#VALUE!	MIR-143		MIR-143	MIR-143	0	0
MIR-143	Add5	1	A	nontemplate	Trim3	-3	TCT	template	unique	0mm	0	X	TGAGAT	G	CTGTAGC	20	0	0	0	0	0	0	0	0	2	2	0	1	0	0	#VALUE!	MIR-143		MIR-143	MIR-143	0	0
MIR-143	Add5	1	C	nontemplate	Add3	1	C	nontemplate	unique	0mm	0	X	TGAGAT	G	AGCTCTC	24	0	0	0	0	0	0	0	0	0	0	0	1	0	0	#VALUE!	MIR-143		MIR-143	MIR-143	0	0
MIR-143	Add5	1	C	nontemplate	Add3	3	AAG	nontemplate	unique	0mm	0	X	TGAGAT	G	CTCTAAG	26	0	0	0	0	0	0	0	0	0	0	0	1	0	0	#VALUE!	MIR-143		MIR-143	MIR-143	0	0
MIR-143	Add5	1	C	nontemplate	Can3	0	X	template	unique	0mm	0	X	TGAGAT	G	TAGCTCT	23	0	0	2	1	1	0	16	8	0	1	9	1	0	0	#VALUE!	MIR-143		MIR-143	MIR-143	0	0
MIR-143	Add5	1	C	nontemplate	Trim3	-1	T	template	unique	0mm	0	X	TGAGAT	G	GTAGCTC	22	0	0	0	0	0	0	0	0	0	0	2	1	0	0	#VALUE!	MIR-143		MIR-143	MIR-143	0	0
MIR-143	Add5	1	C	nontemplate	Trim3	-3	TCT	template	unique	0mm	0	X	TGAGAT	G	CTGTAGC	20	0	0	0	0	0	0	0	0	0	0	0	1	0	0	#VALUE!	MIR-143		MIR-143	MIR-143	0	0
MIR-143	Add5	1	G	nontemplate	Add3	1	G	nontemplate	unique	0mm	0	X	TGAGAT	G	AGCTCTG	24	0	0	0	0	0	0	0	0	0	0	0	1	0	0	#VALUE!	MIR-143		MIR-143	MIR-143	0	0
MIR-143	Add5	1	G	nontemplate	Add3	2	AC	nontemplate	unique	0mm	0	X	TGAGAT	G	GCTCTAC	25	0	0	0	0	0	0	0	0	0	0	1	0	0	0	#VALUE!	MIR-143		MIR-143	MIR-143	0	0
MIR-143	Add5	1	G	nontemplate	Add3	3	AAG	nontemplate	unique	0mm	0	X	TGAGAT	G	CTCTAAG	26	0	0	0	0	0	0	0	0	0	0	1	0	0	0	#VALUE!	MIR-143		MIR-143	MIR-143	0	0
MIR-143	Add5	1	G	nontemplate	Can3	0	X	template	unique	0mm	0	X	TGAGAT	G	TAGCTCT	23	0	0	0	0	0	0	28	21	1	0	9	3	0	0	#VALUE!	MIR-143		MIR-143	MIR-143	0	0
MIR-143	Add5	1	G	nontemplate	Trim3	-1	T	template	unique	0mm	0	X	TGAGAT	G	GTAGCTC	22	0	0	0	0	0	0	0	0	0	0	3	3	0	0	#VALUE!	MIR-143		MIR-143	MIR-143	0	0
MIR-143	Add5	1	G	nontemplate	Trim3	-3	TCT	template	unique	0mm	0	X	TGAGAT	G	CTGTAGC	20	0	0	0	0	0	0	0	0	1	0	0	0	0	0	#VALUE!	MIR-143		MIR-143	MIR-143	0	0
MIR-143	Add5	1	T	nontemplate	Add3	1	C	nontemplate	unique	0mm	0	X	TGAGAT	G	AGCTCTC	24	0	0	0	0	0	0	0	0	0	0	1	1	0	0	#VALUE!	MIR-143		MIR-143	MIR-143	0	0
MIR-143	Add5	1	T	nontemplate	Add3	2	AT	nontemplate	unique	0mm	0	X	TGAGAT	G	GCTCTAT	25	0	0	0	0	0	0	0	0	0	0	1	0	0	0	#VALUE!	MIR-143		MIR-143	MIR-143	0	0
MIR-143	Add5	1	T	nontemplate	Can3	0	X	template	unique	0mm	0	X	TGAGAT	G	TAGCTCT	23	2	14	13	8	3	1	30	28	0	0	2	2	0	0	#VALUE!	MIR-143		MIR-143	MIR-143	0	0
MIR-143	Add5	1	T	nontemplate	Trim3	-1	T	template	unique	0mm	0	X	TGAGAT	G	GTAGCTC	22	0	0	0	0	0	0	0	0	0	0	1	0	0	1	#VALUE!	MIR-143		MIR-143	MIR-143	0	1
MIR-143	Add5	1	T	nontemplate	Trim3	-3	TCT	template	unique	0mm	0	X	TGAGAT	G	CTGTAGC	20	0	0	0	0	0	0	0	0	0	0	0	1	0	0	#VALUE!	MIR-143		MIR-143	MIR-143	0	0
MIR-143	Add5	2	AA	nontemplate	Can3	0	X	template	unique	0mm	0	X	ATGAGA	T	TAGCTCT	24	0	0	0	0	0	1	0	0	0	0	0	0	0	0	#VALUE!	MIR-143		MIR-143	MIR-143	0	0
MIR-143	Add5	2	AT	nontemplate	Can3	0	X	template	unique	0mm	0	X	TTGAGA	T	TAGCTCT	24	0	0	0	0	0	0	1	0	0	0	0	0	0	0	#VALUE!	MIR-143		MIR-143	MIR-143	0	0
MIR-143	Add5	2	GA	nontemplate	Can3	0	X	template	unique	0mm	0	X	ATGAGA	T	TAGCTCT	24	0	0	0	0	0	0	0	0	0	0	1	0	0	0	#VALUE!	MIR-143		MIR-143	MIR-143	0	0
MIR-143	Add5	2	GT	nontemplate	Can3	0	X	template	unique	0mm	0	X	TTGAGA	T	TAGCTCT	24	0	0	0	0	0	0	0	0	0	0	1	0	0	0	#VALUE!	MIR-143		MIR-143	MIR-143	0	0
MIR-143	Add5	3	AGA	nontemplate	Can3	0	X	template	unique	0mm	0	X	GATGAG	A	TAGCTCT	25	0	0	0	0	1	0	0	0	0	0	0	0	0	0	#VALUE!	MIR-143		MIR-143	MIR-143	0	0
MIR-143	Add5	3	AGC	nontemplate	Can3	0	X	template	unique	0mm	0	X	GCTGAG	A	TAGCTCT	25	0	0	0	0	0	1	0	0	0	0	0	0	0	0	#VALUE!	MIR-143		MIR-143	MIR-143	0	0
MIR-143	Add5	3	GAT	nontemplate	Can3	0	X	template	unique	0mm	0	X	ATTGAG	A	TAGCTCT	25	0	0	0	0	0	1	0	0	0	0	0	0	0	0	#VALUE!	MIR-143		MIR-143	MIR-143	0	0
MIR-143	Can5	0	X	template	Add3	1	A	nontemplate	unique	0mm	0	X	GAGATG	A	AGCTCTA	23	0	2	1	3	5	2	6	9	0	0	0	0	0	0	#VALUE!	MIR-143		MIR-143	MIR-143	0	0
MIR-143	Can5	0	X	template	Add3	1	C	nontemplate	unique	0mm	0	X	GAGATG	A	AGCTCTC	23	3	2	0	2	0	0	14	16	0	0	63	58	0	0	#VALUE!	MIR-143		MIR-143	MIR-143	0	0
MIR-143	Can5	0	X	template	Add3	1	G	nontemplate	unique	0mm	0	X	GAGATG	A	AGCTCTG	23	9	3	8	2	0	0	7	7	0	0	177	125	0	0	#VALUE!	MIR-143		MIR-143	MIR-143	0	0
MIR-143	Can5	0	X	template	Add3	1	T	nontemplate	unique	0mm	0	X	GAGATG	A	AGCTCTT	23	0	0	4	0	0	0	10	17	1	0	92	95	0	0	#VALUE!	MIR-143		MIR-143	MIR-143	0	0
MIR-143	Can5	0	X	template	Add3	2	AC	nontemplate	unique	0mm	0	X	GAGATG	A	GCTCTAC	24	0	0	0	0	0	0	0	0	0	0	92	81	0	0	#VALUE!	MIR-143		MIR-143	MIR-143	0	0
MIR-143	Can5	0	X	template	Add3	2	AG	nontemplate	unique	0mm	0	X	GAGATG	A	GCTCTAG	24	0	0	0	0	0	0	0	0	0	0	27	49	0	0	#VALUE!	MIR-143		MIR-143	MIR-143	0	0
MIR-143	Can5	0	X	template	Add3	2	AT	nontemplate	unique	0mm	0	X	GAGATG	A	GCTCTAT	24	0	0	0	0	0	0	0	0	0	0	60	64	0	0	#VALUE!	MIR-143		MIR-143	MIR-143	0	0
MIR-143	Can5	0	X	template	Add3	2	CT	nontemplate	unique	0mm	0	X	GAGATG	A	GCTCTCT	24	0	0	5	0	0	0	0	0	0	0	0	0	0	0	#VALUE!	MIR-143		MIR-143	MIR-143	0	0
MIR-143	Can5	0	X	template	Add3	2	GC	nontemplate	unique	0mm	0	X	GAGATG	A	GCTCTGC	24	0	0	0	0	0	0	0	0	0	0	1	1	0	0	#VALUE!	MIR-143		MIR-143	MIR-143	0	0
MIR-143	Can5	0	X	template	Add3	2	GG	nontemplate	unique	0mm	0	X	GAGATG	A	GCTCTGG	24	0	0	0	0	0	0	0	0	0	0	0	1	0	0	#VALUE!	MIR-143		MIR-143	MIR-143	0	0
MIR-143	Can5	0	X	template	Add3	2	GT	nontemplate	unique	0mm	0	X	GAGATG	A	GCTCTGT	24	0	0	1	0	0	0	0	0	0	0	2	3	0	0	#VALUE!	MIR-143		MIR-143	MIR-143	0	0
MIR-143	Can5	0	X	template	Add3	2	TT	nontemplate	unique	0mm	0	X	GAGATG	A	GCTCTTT	24	0	0	0	0	0	0	0	0	0	0	8	6	0	0	#VALUE!	MIR-143		MIR-143	MIR-143	0	0
MIR-143	Can5	0	X	template	Add3	3	AAC	nontemplate	unique	0mm	0	X	GAGATG	A	CTCTAAC	25	0	0	0	1	0	0	0	0	0	0	40	36	0	0	#VALUE!	MIR-143		MIR-143	MIR-143	0	0
MIR-143	Can5	0	X	template	Add3	3	AAG	nontemplate	unique	0mm	0	X	GAGATG	A	CTCTAAG	25	0	0	0	0	0	0	0	0	0	0	18	21	0	0	#VALUE!	MIR-143		MIR-143	MIR-143	0	0
MIR-143	Can5	0	X	template	Add3	3	AAT	nontemplate	unique	0mm	0	X	GAGATG	A	CTCTAAT	25	0	0	0	0	0	0	0	0	0	0	38	23	0	0	#VALUE!	MIR-143		MIR-143	MIR-143	0	0
MIR-143	Can5	0	X	template	Add3	3	ACG	nontemplate	unique	0mm	0	X	GAGATG	A	CTCTACG	25	0	0	0	0	0	0	0	0	0	0	1	0	0	0	#VALUE!	MIR-143		MIR-143	MIR-143	0	0
MIR-143	Can5	0	X	template	Add3	3	AGC	nontemplate	unique	0mm	0	X	GAGATG	A	CTCTAGC	25	0	0	0	0	0	0	0	0	0	0	12	7	0	0	#VALUE!	MIR-143		MIR-143	MIR-143	0	0
MIR-143	Can5	0	X	template	Add3	3	AGG	nontemplate	unique	0mm	0	X	GAGATG	A	CTCTAGG	25	0	0	0	0	0	0	0	0	0	0	1	0	0	0	#VALUE!	MIR-143		MIR-143	MIR-143	0	0
MIR-143	Can5	0	X	template	Add3	3	AGT	nontemplate	unique	0mm	0	X	GAGATG	A	CTCTAGT	25	0	0	0	0	0	0	0	0	0	0	3	0	0	0	#VALUE!	MIR-143		MIR-143	MIR-143	0	0
MIR-143	Can5	0	X	template	Add3	3	ATC	nontemplate	unique	0mm	0	X	GAGATG	A	CTCTATC	25	0	0	0	2	0	0	0	0	0	0	0	0	0	0	#VALUE!	MIR-143		MIR-143	MIR-143	0	0
MIR-143	Can5	0	X	template	Add3	3	ATT	nontemplate	unique	0mm	0	X	GAGATG	A	CTCTATT	25	0	0	0	0	0	0	0	0	0	0	0	1	0	0	#VALUE!	MIR-143		MIR-143	MIR-143	0	0
MIR-143	Can5	0	X	template	Add3	3	CTC	nontemplate	unique	0mm	0	X	GAGATG	A	CTCTCTC	25	0	0	0	0	0	0	0	0	0	0	0	1	0	0	#VALUE!	MIR-143		MIR-143	MIR-143	0	0
MIR-143	Can5	0	X	template	Add3	3	GCT	nontemplate	unique	0mm	0	X	GAGATG	A	CTCTGCT	25	0	0	0	0	1	0	0	0	0	0	0	0	0	0	#VALUE!	MIR-143		MIR-143	MIR-143	0	0
MIR-143	Can5	0	X	template	Add3	3	GTC	nontemplate	unique	0mm	0	X	GAGATG	A	CTCTGTC	25	1	0	0	0	0	0	0	0	0	0	0	0	0	0	#VALUE!	MIR-143		MIR-143	MIR-143	0	0
MIR-143	Can5	0	X	template	Add3	3	TCT	nontemplate	unique	0mm	0	X	GAGATG	A	CTCTTCT	25	0	1	0	0	0	0	0	0	0	0	0	0	0	0	#VALUE!	MIR-143		MIR-143	MIR-143	0	0
MIR-143	Can5	0	X	template	Add3	3	TGT	nontemplate	unique	0mm	0	X	GAGATG	A	CTCTTGT	25	0	2	0	0	0	0	0	0	0	0	0	0	0	0	#VALUE!	MIR-143		MIR-143	MIR-143	0	0
MIR-143	Can5	0	X	template	Add3	3	TTC	nontemplate	unique	0mm	0	X	GAGATG	A	CTCTTTC	25	0	0	0	4	0	0	0	0	0	0	0	0	0	0	#VALUE!	MIR-143		MIR-143	MIR-143	0	0
MIR-143	Can5	0	X	template	Add3	3	TTT	nontemplate	unique	0mm	0	X	GAGATG	A	CTCTTTT	25	0	0	0	0	0	0	0	0	0	0	1	0	0	0	#VALUE!	MIR-143		MIR-143	MIR-143	0	0
MIR-143	Trim5	-1	T	template	Add3	1	C	nontemplate	unique	0mm	0	X	AGATGA	A	AGCTCTC	22	0	0	0	0	0	0	0	0	0	0	2	3	0	0	#VALUE!	MIR-143		MIR-143	MIR-143	0	0
MIR-143	Trim5	-1	T	template	Add3	1	G	nontemplate	unique	0mm	0	X	AGATGA	A	AGCTCTG	22	0	0	0	0	0	0	0	0	0	0	2	5	0	0	#VALUE!	MIR-143		MIR-143	MIR-143	0	0
MIR-143	Trim5	-1	T	template	Add3	1	T	nontemplate	unique	0mm	0	X	AGATGA	A	AGCTCTT	22	0	0	0	0	0	0	0	1	0	0	3	6	0	0	#VALUE!	MIR-143		MIR-143	MIR-143	0	0
MIR-143	Trim5	-1	T	template	Add3	2	AC	nontemplate	unique	0mm	0	X	AGATGA	A	GCTCTAC	23	0	0	0	0	0	0	0	0	0	0	4	2	0	0	#VALUE!	MIR-143		MIR-143	MIR-143	0	0
MIR-143	Trim5	-1	T	template	Add3	2	AG	nontemplate	unique	0mm	0	X	AGATGA	A	GCTCTAG	23	0	0	0	0	0	0	0	0	0	0	1	0	0	0	#VALUE!	MIR-143		MIR-143	MIR-143	0	0
MIR-143	Trim5	-1	T	template	Add3	2	AT	nontemplate	unique	0mm	0	X	AGATGA	A	GCTCTAT	23	0	0	0	0	0	0	0	0	0	0	2	2	0	0	#VALUE!	MIR-143		MIR-143	MIR-143	0	0
MIR-143	Trim5	-1	T	template	Add3	3	AAC	nontemplate	unique	0mm	0	X	AGATGA	A	CTCTAAC	24	0	0	0	0	0	0	0	0	0	0	5	2	0	0	#VALUE!	MIR-143		MIR-143	MIR-143	0	0
MIR-143	Trim5	-1	T	template	Add3	3	AAT	nontemplate	unique	0mm	0	X	AGATGA	A	CTCTAAT	24	0	0	0	0	0	0	0	0	0	0	0	2	0	0	#VALUE!	MIR-143		MIR-143	MIR-143	0	0
MIR-143	Trim5	-1	T	template	Add3	3	AGC	nontemplate	unique	0mm	0	X	AGATGA	A	CTCTAGC	24	0	0	0	0	0	0	0	0	0	0	0	1	0	0	#VALUE!	MIR-143		MIR-143	MIR-143	0	0
MIR-143	Trim5	-2	TG	template	Add3	1	C	nontemplate	unique	0mm	0	X	GATGAA	G	AGCTCTC	21	0	0	0	0	0	0	0	0	0	0	1	0	0	0	#VALUE!	MIR-143		MIR-143	MIR-143	0	0
MIR-143	Trim5	-2	TG	template	Add3	1	G	nontemplate	unique	0mm	0	X	GATGAA	G	AGCTCTG	21	0	0	0	0	0	0	0	0	0	0	5	3	0	0	#VALUE!	MIR-143		MIR-143	MIR-143	0	0
MIR-143	Trim5	-2	TG	template	Add3	1	T	nontemplate	unique	0mm	0	X	GATGAA	G	AGCTCTT	21	0	0	0	0	0	0	1	0	2	0	3	4	0	0	#VALUE!	MIR-143		MIR-143	MIR-143	0	0
MIR-143	Trim5	-2	TG	template	Add3	2	AC	nontemplate	unique	0mm	0	X	GATGAA	G	GCTCTAC	22	0	0	0	0	0	0	0	0	0	0	0	1	0	0	#VALUE!	MIR-143		MIR-143	MIR-143	0	0
MIR-143	Trim5	-2	TG	template	Add3	2	AT	nontemplate	unique	0mm	0	X	GATGAA	G	GCTCTAT	22	0	0	0	0	0	0	0	0	0	0	0	1	0	0	#VALUE!	MIR-143		MIR-143	MIR-143	0	0
MIR-143	Trim5	-2	TG	template	Add3	3	AAC	nontemplate	unique	0mm	0	X	GATGAA	G	CTCTAAC	23	0	0	0	0	0	0	0	0	0	0	1	0	0	0	#VALUE!	MIR-143		MIR-143	MIR-143	0	0
MIR-143	Trim5	-2	TG	template	Add3	3	AAT	nontemplate	unique	0mm	0	X	GATGAA	G	CTCTAAT	23	0	0	0	0	0	0	0	0	0	0	1	2	0	0	#VALUE!	MIR-143		MIR-143	MIR-143	0	0
MIR-143	Trim5	-2	TG	template	Add3	3	AGC	nontemplate	unique	0mm	0	X	GATGAA	G	CTCTAGC	23	0	0	0	0	0	0	0	0	0	0	0	1	0	0	#VALUE!	MIR-143		MIR-143	MIR-143	0	0
MIR-143	Trim5	-2	TG	template	Add3	3	AGT	nontemplate	unique	0mm	0	X	GATGAA	G	CTCTAGT	23	0	0	0	0	0	0	0	0	0	0	1	0	0	0	#VALUE!	MIR-143		MIR-143	MIR-143	0	0
MIR-143	Trim5	-3	TGA	template	Add3	1	G	nontemplate	unique	0mm	0	X	ATGAAG	C	AGCTCTG	20	0	0	0	0	0	0	0	0	0	0	0	1	0	0	#VALUE!	MIR-143		MIR-143	MIR-143	0	0
MIR-143	Trim5	-3	TGA	template	Add3	1	T	nontemplate	unique	0mm	0	X	ATGAAG	C	AGCTCTT	20	0	0	0	0	0	0	0	0	0	0	1	2	0	0	#VALUE!	MIR-143		MIR-143	MIR-143	0	0
MIR-143	Trim5	-4	TGAG	template	Add3	1	G	nontemplate	unique	0mm	0	X	TGAAGC	A	AGCTCTG	19	0	0	0	0	0	0	0	0	0	0	0	1	0	0	#VALUE!	MIR-143		MIR-143	MIR-143	0	0
MIR-143	Trim5	-4	TGAG	template	Add3	1	T	nontemplate	unique	0mm	0	X	TGAAGC	A	AGCTCTT	19	0	0	0	0	0	0	0	0	0	0	1	0	0	0	#VALUE!	MIR-143		MIR-143	MIR-143	0	0
MIR-143	Trim5	-6	TGAGAT	template	Add3	1	C	nontemplate	unique	0mm	0	X	AAGCAC	T	AGCTCTC	17	0	0	0	0	0	0	1	0	0	0	0	0	0	0	#VALUE!	MIR-143		MIR-143	MIR-143	0	0
MIR-143	Trim5	-6	TGAGAT	template	Add3	1	T	nontemplate	unique	0mm	0	X	AAGCAC	T	AGCTCTT	17	0	0	0	0	0	0	0	0	0	0	1	0	0	0	#VALUE!	MIR-143		MIR-143	MIR-143	0	0
MIR-143	Trim5	-6	TGAGAT	template	Add3	2	AC	nontemplate	unique	0mm	0	X	AAGCAC	T	GCTCTAC	18	0	0	0	0	0	0	0	0	0	0	0	1	0	0	#VALUE!	MIR-143		MIR-143	MIR-143	0	0
MIR-143	Trim5	-6	TGAGAT	template	Add3	2	AG	nontemplate	unique	0mm	0	X	AAGCAC	T	GCTCTAG	18	0	0	0	0	0	0	0	0	0	0	1	0	0	0	#VALUE!	MIR-143		MIR-143	MIR-143	0	0
MIR-143	Trim5	-6	TGAGAT	template	Add3	2	TT	nontemplate	unique	0mm	0	X	AAGCAC	T	GCTCTTT	18	0	0	0	0	0	0	0	0	0	0	1	0	0	0	#VALUE!	MIR-143		MIR-143	MIR-143	0	0
MIR-144	Add5	1	A	nontemplate	Can3	0	X	template	unique	0mm	0	X	TACAGT	A	ATGTACT	21	0	0	0	0	0	0	0	0	0	0	1	0	0	0	#VALUE!	MIR-144		MIR-144	MIR-144	0	0
MIR-144	Add5	1	C	nontemplate	Can3	0	X	template	unique	0mm	0	X	TACAGT	A	ATGTACT	21	0	0	0	0	0	0	0	0	0	0	2	2	0	0	#VALUE!	MIR-144		MIR-144	MIR-144	0	0
MIR-144	Add5	1	C	nontemplate	Trim3	-1	T	template	unique	0mm	0	X	TACAGT	A	GATGTAC	20	0	0	1	0	0	0	0	1	0	0	0	0	0	0	#VALUE!	MIR-144		MIR-144	MIR-144	0	0
MIR-144	Add5	1	G	nontemplate	Can3	0	X	template	unique	0mm	0	X	TACAGT	A	ATGTACT	21	0	0	0	0	0	0	0	0	0	0	3	6	0	0	#VALUE!	MIR-144		MIR-144	MIR-144	0	0
MIR-144	Add5	1	T	nontemplate	Can3	0	X	template	unique	0mm	0	X	TACAGT	A	ATGTACT	21	0	0	0	0	0	1	0	1	0	0	1	0	0	0	#VALUE!	MIR-144		MIR-144	MIR-144	0	0
MIR-144	Can5	0	X	template	Add3	1	C	nontemplate	unique	0mm	0	X	ACAGTA	T	TGTACTC	21	0	0	0	0	0	0	0	0	0	0	14	10	0	0	#VALUE!	MIR-144		MIR-144	MIR-144	0	0
MIR-144	Can5	0	X	template	Add3	1	G	nontemplate	unique	0mm	0	X	ACAGTA	T	TGTACTG	21	0	0	0	0	0	0	0	0	0	0	27	20	0	0	#VALUE!	MIR-144		MIR-144	MIR-144	0	0
MIR-144	Can5	0	X	template	Add3	1	T	nontemplate	unique	0mm	0	X	ACAGTA	T	TGTACTT	21	0	0	0	0	0	0	0	0	0	0	24	19	0	0	#VALUE!	MIR-144		MIR-144	MIR-144	0	0
MIR-144	Can5	0	X	template	Add3	2	AC	nontemplate	unique	0mm	0	X	ACAGTA	T	GTACTAC	22	0	0	0	0	0	0	0	0	0	0	3	1	0	0	#VALUE!	MIR-144		MIR-144	MIR-144	0	0
MIR-144	Can5	0	X	template	Add3	2	AG	nontemplate	unique	0mm	0	X	ACAGTA	T	GTACTAG	22	0	0	0	0	0	0	0	0	0	0	3	1	0	0	#VALUE!	MIR-144		MIR-144	MIR-144	0	0
MIR-144	Can5	0	X	template	Add3	2	AT	nontemplate	unique	0mm	0	X	ACAGTA	T	GTACTAT	22	0	0	0	0	0	0	0	0	0	0	3	1	0	0	#VALUE!	MIR-144		MIR-144	MIR-144	0	0
MIR-144	Can5	0	X	template	Add3	2	GC	nontemplate	unique	0mm	0	X	ACAGTA	T	GTACTGC	22	0	0	0	0	0	0	0	0	0	0	1	0	0	0	#VALUE!	MIR-144		MIR-144	MIR-144	0	0
MIR-144	Can5	0	X	template	Add3	3	AAC	nontemplate	unique	0mm	0	X	ACAGTA	T	TACTAAC	23	0	0	0	0	0	0	0	0	0	0	3	5	0	0	#VALUE!	MIR-144		MIR-144	MIR-144	0	0
MIR-144	Can5	0	X	template	Add3	3	AAG	nontemplate	unique	0mm	0	X	ACAGTA	T	TACTAAG	23	0	0	0	0	0	0	0	0	0	0	6	2	0	0	#VALUE!	MIR-144		MIR-144	MIR-144	0	0
MIR-144	Can5	0	X	template	Add3	3	AAT	nontemplate	unique	0mm	0	X	ACAGTA	T	TACTAAT	23	0	0	0	0	0	0	0	0	0	0	5	2	0	0	#VALUE!	MIR-144		MIR-144	MIR-144	0	0
MIR-144	Trim5	-1	T	template	Add3	1	G	nontemplate	unique	0mm	0	X	CAGTAT	A	TGTACTG	20	0	0	0	0	0	0	0	0	0	0	2	0	0	0	#VALUE!	MIR-144		MIR-144	MIR-144	0	0
MIR-144	Trim5	-2	TA	template	Add3	1	G	nontemplate	unique	0mm	0	X	AGTATA	G	TGTACTG	19	0	0	0	0	0	0	0	0	0	0	2	0	0	0	#VALUE!	MIR-144		MIR-144	MIR-144	0	0
MIR-144	Trim5	-2	TA	template	Add3	1	T	nontemplate	unique	0mm	0	X	AGTATA	G	TGTACTT	19	0	0	0	0	0	0	0	0	0	0	1	0	0	0	#VALUE!	MIR-144		MIR-144	MIR-144	0	0
MIR-144	Trim5	-2	TA	template	Add3	2	AC	nontemplate	unique	0mm	0	X	AGTATA	G	GTACTAC	20	0	0	0	0	0	0	0	0	0	0	1	0	0	0	#VALUE!	MIR-144		MIR-144	MIR-144	0	0
MIR-144	Trim5	-3	TAC	template	Add3	1	C	nontemplate	unique	0mm	0	X	GTATAG	A	TGTACTC	18	0	0	0	0	0	0	0	0	0	0	0	1	0	0	#VALUE!	MIR-144		MIR-144	MIR-144	0	0
MIR-144	Trim5	-3	TAC	template	Add3	1	G	nontemplate	unique	0mm	0	X	GTATAG	A	TGTACTG	18	0	0	0	0	0	0	0	0	0	0	1	0	0	0	#VALUE!	MIR-144		MIR-144	MIR-144	0	0
MIR-144	Trim5	-3	TAC	template	Add3	1	T	nontemplate	unique	0mm	0	X	GTATAG	A	TGTACTT	18	0	0	0	0	0	0	0	0	0	0	1	0	0	0	#VALUE!	MIR-144		MIR-144	MIR-144	0	0
MIR-144	Trim5	-3	TAC	template	Add3	2	AG	nontemplate	unique	0mm	0	X	GTATAG	A	GTACTAG	19	0	0	0	0	0	0	0	0	0	0	0	1	0	0	#VALUE!	MIR-144		MIR-144	MIR-144	0	0
MIR-144	Trim5	-4	TACA	template	Add3	1	G	nontemplate	unique	0mm	0	X	TATAGA	T	TGTACTG	17	0	0	0	0	0	0	0	0	0	0	1	0	0	0	#VALUE!	MIR-144		MIR-144	MIR-144	0	0
MIR-144	Trim5	-4	TACA	template	Add3	2	AG	nontemplate	unique	0mm	0	X	TATAGA	T	GTACTAG	18	0	0	0	0	0	0	0	0	0	0	2	0	0	0	#VALUE!	MIR-144		MIR-144	MIR-144	0	0
MIR-144	Trim5	-4	TACA	template	Add3	2	AT	nontemplate	unique	0mm	0	X	TATAGA	T	GTACTAT	18	0	0	0	0	0	0	0	0	0	0	2	0	0	0	#VALUE!	MIR-144		MIR-144	MIR-144	0	0
MIR-144	Trim5	-5	TACAG	template	Add3	1	C	nontemplate	unique	0mm	0	X	ATAGAT	G	TGTACTC	16	0	0	0	0	0	0	0	0	0	0	1	0	0	0	#VALUE!	MIR-144		MIR-144	MIR-144	0	0
MIR-144	Trim5	-5	TACAG	template	Add3	1	G	nontemplate	unique	0mm	0	X	ATAGAT	G	TGTACTG	16	0	0	0	0	0	0	0	0	0	0	1	0	0	0	#VALUE!	MIR-144		MIR-144	MIR-144	0	0
MIR-145	Add5	1	A	nontemplate	Can3	0	X	template	unique	0mm	0	X	GTCCAG	T	AATCCCT	24	0	0	0	0	0	0	0	0	1	1	0	0	0	0	#VALUE!	MIR-145		MIR-145	MIR-145	0	0
MIR-145	Add5	1	C	nontemplate	Can3	0	X	template	unique	0mm	0	X	GTCCAG	T	AATCCCT	24	0	0	0	4	0	0	0	0	3	1	1	2	0	3	#VALUE!	MIR-145		MIR-145	MIR-145	0	3
MIR-145	Add5	1	C	nontemplate	Trim3	-1	T	template	unique	0mm	0	X	GTCCAG	T	GAATCCC	23	0	0	0	0	0	0	0	0	0	0	0	1	0	0	#VALUE!	MIR-145		MIR-145	MIR-145	0	0
MIR-145	Add5	1	G	template	Can3	0	X	template	unique	0mm	0	X	GTCCAG	T	AATCCCT	24	0	0	0	0	0	0	0	2	3	2	7	7	0	0	#VALUE!	MIR-145		MIR-145	MIR-145	0	0
MIR-145	Add5	1	G	template	Trim3	-1	T	template	unique	0mm	0	X	GTCCAG	T	GAATCCC	23	0	0	0	0	0	0	0	0	0	0	1	2	0	0	#VALUE!	MIR-145		MIR-145	MIR-145	0	0
MIR-145	Add5	1	T	nontemplate	Can3	0	X	template	unique	0mm	0	X	GTCCAG	T	AATCCCT	24	0	0	0	0	0	0	1	0	0	1	0	0	0	0	#VALUE!	MIR-145		MIR-145	MIR-145	0	0
MIR-145	Can5	0	X	template	Add3	1	A	nontemplate	unique	0mm	0	X	TCCAGT	T	ATCCCTA	24	0	0	0	0	0	2	0	0	0	0	0	0	0	0	#VALUE!	MIR-145		MIR-145	MIR-145	0	0
MIR-145	Can5	0	X	template	Add3	1	C	nontemplate	unique	0mm	0	X	TCCAGT	T	ATCCCTC	24	0	0	0	0	0	0	0	0	0	0	35	28	0	0	#VALUE!	MIR-145		MIR-145	MIR-145	0	0
MIR-145	Can5	0	X	template	Add3	1	G	nontemplate	unique	0mm	0	X	TCCAGT	T	ATCCCTG	24	0	0	0	0	0	0	0	0	0	0	14	15	0	0	#VALUE!	MIR-145		MIR-145	MIR-145	0	0
MIR-145	Can5	0	X	template	Add3	1	T	template	unique	0mm	0	X	TCCAGT	T	ATCCCTT	24	0	0	0	0	0	0	0	0	0	1	22	32	1	1	#VALUE!	MIR-145		MIR-145	MIR-145	1	1
MIR-145	Can5	0	X	template	Add3	2	AC	nontemplate	unique	0mm	0	X	TCCAGT	T	TCCCTAC	25	0	0	0	0	0	0	0	0	0	0	7	11	0	0	#VALUE!	MIR-145		MIR-145	MIR-145	0	0
MIR-145	Can5	0	X	template	Add3	2	AG	nontemplate	unique	0mm	0	X	TCCAGT	T	TCCCTAG	25	0	0	0	0	0	0	0	0	0	0	3	2	0	0	#VALUE!	MIR-145		MIR-145	MIR-145	0	0
MIR-145	Can5	0	X	template	Add3	2	AT	nontemplate	unique	0mm	0	X	TCCAGT	T	TCCCTAT	25	0	0	0	0	0	0	0	0	0	0	2	7	0	0	#VALUE!	MIR-145		MIR-145	MIR-145	0	0
MIR-145	Can5	0	X	template	Add3	2	GC	nontemplate	unique	0mm	0	X	TCCAGT	T	TCCCTGC	25	0	0	0	0	0	0	0	0	0	0	1	1	0	0	#VALUE!	MIR-145		MIR-145	MIR-145	0	0
MIR-145	Can5	0	X	template	Add3	2	TT	nontemplate	unique	0mm	0	X	TCCAGT	T	TCCCTTT	25	0	0	1	0	0	0	0	0	0	0	0	0	0	0	#VALUE!	MIR-145		MIR-145	MIR-145	0	0
MIR-145	Can5	0	X	template	Add3	3	AAC	nontemplate	unique	0mm	0	X	TCCAGT	T	CCCTAAC	26	0	0	0	0	0	0	0	0	0	0	4	6	0	0	#VALUE!	MIR-145		MIR-145	MIR-145	0	0
MIR-145	Can5	0	X	template	Add3	3	AAG	nontemplate	unique	0mm	0	X	TCCAGT	T	CCCTAAG	26	0	0	0	0	0	0	0	0	0	0	3	3	0	0	#VALUE!	MIR-145		MIR-145	MIR-145	0	0
MIR-145	Can5	0	X	template	Add3	3	AAT	nontemplate	unique	0mm	0	X	TCCAGT	T	CCCTAAT	26	0	0	0	0	0	0	0	0	0	0	2	8	0	0	#VALUE!	MIR-145		MIR-145	MIR-145	0	0
MIR-145	Trim5	-1	G	template	Add3	1	C	nontemplate	unique	0mm	0	X	CCAGTT	T	ATCCCTC	23	0	0	0	0	0	0	0	0	0	0	0	3	0	0	#VALUE!	MIR-145		MIR-145	MIR-145	0	0
MIR-145	Trim5	-1	G	template	Add3	1	T	template	unique	0mm	0	X	CCAGTT	T	ATCCCTT	23	0	0	0	0	0	0	0	0	0	0	2	1	0	0	#VALUE!	MIR-145		MIR-145	MIR-145	0	0
MIR-145	Trim5	-1	G	template	Add3	2	AC	nontemplate	unique	0mm	0	X	CCAGTT	T	TCCCTAC	24	0	0	0	0	0	0	0	0	0	0	2	0	0	0	#VALUE!	MIR-145		MIR-145	MIR-145	0	0
MIR-145	Trim5	-1	G	template	Add3	3	AAC	nontemplate	unique	0mm	0	X	CCAGTT	T	CCCTAAC	25	0	0	0	0	0	0	0	0	0	0	0	1	0	0	#VALUE!	MIR-145		MIR-145	MIR-145	0	0
MIR-145	Trim5	-2	GT	template	Add3	1	C	nontemplate	unique	0mm	0	X	CAGTTT	T	ATCCCTC	22	0	0	0	0	0	0	0	0	0	0	2	1	0	0	#VALUE!	MIR-145		MIR-145	MIR-145	0	0
MIR-145	Trim5	-2	GT	template	Add3	1	G	nontemplate	unique	0mm	0	X	CAGTTT	T	ATCCCTG	22	0	0	0	0	0	0	0	0	0	0	1	1	0	0	#VALUE!	MIR-145		MIR-145	MIR-145	0	0
MIR-145	Trim5	-2	GT	template	Add3	1	T	template	unique	0mm	0	X	CAGTTT	T	ATCCCTT	22	0	0	0	0	0	0	0	0	0	0	2	1	0	0	#VALUE!	MIR-145		MIR-145	MIR-145	0	0
MIR-145	Trim5	-2	GT	template	Add3	2	AC	nontemplate	unique	0mm	0	X	CAGTTT	T	TCCCTAC	23	0	0	0	0	0	0	0	0	0	0	1	1	0	0	#VALUE!	MIR-145		MIR-145	MIR-145	0	0
MIR-145	Trim5	-2	GT	template	Add3	2	AG	nontemplate	unique	0mm	0	X	CAGTTT	T	TCCCTAG	23	0	0	0	0	0	0	0	0	0	0	1	1	0	0	#VALUE!	MIR-145		MIR-145	MIR-145	0	0
MIR-145	Trim5	-2	GT	template	Add3	2	AT	nontemplate	unique	0mm	0	X	CAGTTT	T	TCCCTAT	23	0	0	0	0	0	0	0	0	0	0	1	1	0	0	#VALUE!	MIR-145		MIR-145	MIR-145	0	0
MIR-145	Trim5	-2	GT	template	Add3	3	AAC	nontemplate	unique	0mm	0	X	CAGTTT	T	CCCTAAC	24	0	0	0	0	0	0	0	0	0	0	1	1	0	0	#VALUE!	MIR-145		MIR-145	MIR-145	0	0
MIR-145	Trim5	-3	GTC	template	Add3	1	C	nontemplate	unique	0mm	0	X	AGTTTT	C	ATCCCTC	21	0	0	0	0	0	0	0	0	0	0	1	2	0	0	#VALUE!	MIR-145		MIR-145	MIR-145	0	0
MIR-145	Trim5	-3	GTC	template	Add3	1	G	nontemplate	unique	0mm	0	X	AGTTTT	C	ATCCCTG	21	0	0	0	0	0	0	0	0	0	0	0	1	0	0	#VALUE!	MIR-145		MIR-145	MIR-145	0	0
MIR-145	Trim5	-3	GTC	template	Add3	1	T	template	unique	0mm	0	X	AGTTTT	C	ATCCCTT	21	0	0	0	0	0	0	0	0	0	0	0	1	0	0	#VALUE!	MIR-145		MIR-145	MIR-145	0	0
MIR-145	Trim5	-3	GTC	template	Add3	2	AG	nontemplate	unique	0mm	0	X	AGTTTT	C	TCCCTAG	22	0	0	0	0	0	0	0	0	0	0	1	1	0	0	#VALUE!	MIR-145		MIR-145	MIR-145	0	0
MIR-145	Trim5	-4	GTCC	template	Add3	1	C	nontemplate	unique	0mm	0	X	GTTTTC	C	ATCCCTC	20	0	0	0	0	0	0	0	0	0	0	0	1	0	0	#VALUE!	MIR-145		MIR-145	MIR-145	0	0
MIR-145	Trim5	-4	GTCC	template	Add3	1	G	nontemplate	unique	0mm	0	X	GTTTTC	C	ATCCCTG	20	0	0	0	0	0	0	0	0	0	0	0	1	0	0	#VALUE!	MIR-145		MIR-145	MIR-145	0	0
MIR-145	Trim5	-4	GTCC	template	Add3	1	T	template	unique	0mm	0	X	GTTTTC	C	ATCCCTT	20	0	0	0	0	0	0	0	0	0	0	1	0	0	0	#VALUE!	MIR-145		MIR-145	MIR-145	0	0
MIR-145	Trim5	-4	GTCC	template	Add3	3	AAT	nontemplate	unique	0mm	0	X	GTTTTC	C	CCCTAAT	22	0	0	0	0	0	0	0	0	0	0	0	1	0	0	#VALUE!	MIR-145		MIR-145	MIR-145	0	0
MIR-146A	Add5	1	A	nontemplate	Can3	0	X	template	unique	0mm	0	X	TGAGAA	C	ATGGGTT	23	2	0	1	0	0	0	13	4	0	1	0	0	0	0	#VALUE!	MIR-146A		MIR-146A	MIR-146A	0	0
MIR-146A	Add5	1	A	nontemplate	Trim3	-2	TT	template	unique	0mm	0	X	TGAGAA	C	CCATGGG	21	0	0	0	0	0	0	0	0	0	0	1	0	0	0	#VALUE!	MIR-146A		MIR-146A	MIR-146A	0	0
MIR-146A	Add5	1	C	template	Add3	2	AC	nontemplate	unique	0mm	0	X	TGAGAA	C	GGGTTAC	25	0	0	0	0	0	0	0	0	0	0	0	1	0	0	#VALUE!	MIR-146A		MIR-146A	MIR-146A	0	0
MIR-146A	Add5	1	C	template	Add3	2	AG	nontemplate	unique	0mm	0	X	TGAGAA	C	GGGTTAG	25	0	0	0	0	0	0	0	0	0	0	0	1	0	0	#VALUE!	MIR-146A		MIR-146A	MIR-146A	0	0
MIR-146A	Add5	1	C	template	Add3	3	AAC	nontemplate	unique	0mm	0	X	TGAGAA	C	GGTTAAC	26	0	0	0	0	0	0	0	0	0	0	0	1	0	0	#VALUE!	MIR-146A		MIR-146A	MIR-146A	0	0
MIR-146A	Add5	1	C	template	Can3	0	X	template	unique	0mm	0	X	TGAGAA	C	ATGGGTT	23	2	2	4	7	10	4	5	3	1	0	8	6	0	0	#VALUE!	MIR-146A		MIR-146A	MIR-146A	0	0
MIR-146A	Add5	1	C	template	Trim3	-1	T	template	unique	0mm	0	X	TGAGAA	C	CATGGGT	22	0	0	0	0	0	0	0	0	0	0	7	1	0	0	#VALUE!	MIR-146A		MIR-146A	MIR-146A	0	0
MIR-146A	Add5	1	C	template	Trim3	-2	TT	template	unique	0mm	0	X	TGAGAA	C	CCATGGG	21	0	0	0	0	0	0	0	0	0	0	8	1	0	0	#VALUE!	MIR-146A		MIR-146A	MIR-146A	0	0
MIR-146A	Add5	1	G	nontemplate	Add3	1	G	nontemplate	unique	0mm	0	X	TGAGAA	C	TGGGTTG	24	0	0	0	0	0	0	0	0	0	0	1	1	0	0	#VALUE!	MIR-146A		MIR-146A	MIR-146A	0	0
MIR-146A	Add5	1	G	nontemplate	Add3	2	AC	nontemplate	unique	0mm	0	X	TGAGAA	C	GGGTTAC	25	0	0	0	0	0	0	0	0	0	0	1	0	0	0	#VALUE!	MIR-146A		MIR-146A	MIR-146A	0	0
MIR-146A	Add5	1	G	nontemplate	Add3	2	AG	nontemplate	unique	0mm	0	X	TGAGAA	C	GGGTTAG	25	0	0	0	0	0	0	0	0	0	0	0	1	0	0	#VALUE!	MIR-146A		MIR-146A	MIR-146A	0	0
MIR-146A	Add5	1	G	nontemplate	Add3	3	AAT	nontemplate	unique	0mm	0	X	TGAGAA	C	GGTTAAT	26	0	0	0	0	0	0	0	0	0	0	0	1	0	0	#VALUE!	MIR-146A		MIR-146A	MIR-146A	0	0
MIR-146A	Add5	1	G	nontemplate	Can3	0	X	template	unique	0mm	0	X	TGAGAA	C	ATGGGTT	23	0	0	1	0	0	0	12	5	0	0	9	4	0	0	#VALUE!	MIR-146A		MIR-146A	MIR-146A	0	0
MIR-146A	Add5	1	G	nontemplate	Trim3	-1	T	template	unique	0mm	0	X	TGAGAA	C	CATGGGT	22	0	0	0	0	0	0	0	0	0	0	5	2	0	0	#VALUE!	MIR-146A		MIR-146A	MIR-146A	0	0
MIR-146A	Add5	1	G	nontemplate	Trim3	-2	TT	template	unique	0mm	0	X	TGAGAA	C	CCATGGG	21	0	0	0	0	0	0	0	0	0	0	1	6	0	0	#VALUE!	MIR-146A		MIR-146A	MIR-146A	0	0
MIR-146A	Add5	1	G	nontemplate	Trim3	-3	GTT	template	unique	0mm	0	X	TGAGAA	C	TCCATGG	20	0	0	0	0	0	0	0	0	0	0	1	0	0	0	#VALUE!	MIR-146A		MIR-146A	MIR-146A	0	0
MIR-146A	Add5	1	T	nontemplate	Add3	2	AG	nontemplate	unique	0mm	0	X	TGAGAA	C	GGGTTAG	25	0	0	0	0	0	0	0	0	0	0	0	1	0	0	#VALUE!	MIR-146A		MIR-146A	MIR-146A	0	0
MIR-146A	Add5	1	T	nontemplate	Add3	2	AT	template	unique	0mm	0	X	TGAGAA	C	GGGTTAT	25	0	0	0	0	0	0	0	0	0	0	1	1	0	0	#VALUE!	MIR-146A		MIR-146A	MIR-146A	0	0
MIR-146A	Add5	1	T	nontemplate	Can3	0	X	template	unique	0mm	0	X	TGAGAA	C	ATGGGTT	23	6	6	13	9	4	7	8	8	1	0	0	0	0	1	#VALUE!	MIR-146A		MIR-146A	MIR-146A	0	1
MIR-146A	Add5	1	T	nontemplate	Trim3	-1	T	template	unique	0mm	0	X	TGAGAA	C	CATGGGT	22	0	0	0	0	0	0	0	0	0	0	1	0	0	0	#VALUE!	MIR-146A		MIR-146A	MIR-146A	0	0
MIR-146A	Add5	1	T	nontemplate	Trim3	-2	TT	template	unique	0mm	0	X	TGAGAA	C	CCATGGG	21	0	0	0	0	0	0	0	0	0	0	1	0	0	0	#VALUE!	MIR-146A		MIR-146A	MIR-146A	0	0
MIR-146A	Add5	2	AA	nontemplate	Can3	0	X	template	unique	0mm	0	X	ATGAGA	A	ATGGGTT	24	0	0	0	0	1	0	0	0	0	0	0	0	0	0	#VALUE!	MIR-146A		MIR-146A	MIR-146A	0	0
MIR-146A	Add5	2	GA	nontemplate	Can3	0	X	template	unique	0mm	0	X	ATGAGA	A	ATGGGTT	24	0	0	0	0	0	1	0	0	0	0	0	0	0	0	#VALUE!	MIR-146A		MIR-146A	MIR-146A	0	0
MIR-146A	Add5	2	TC	template	Can3	0	X	template	unique	0mm	0	X	CTGAGA	A	ATGGGTT	24	0	0	2	0	1	0	0	0	0	0	0	0	0	0	#VALUE!	MIR-146A		MIR-146A	MIR-146A	0	0
MIR-146A	Add5	3	AGT	nontemplate	Can3	0	X	template	unique	0mm	0	X	GTTGAG	A	ATGGGTT	25	0	0	0	0	0	1	0	0	0	0	0	0	0	0	#VALUE!	MIR-146A		MIR-146A	MIR-146A	0	0
MIR-146A	Add5	3	GTT	nontemplate	Can3	0	X	template	unique	0mm	0	X	TTTGAG	A	ATGGGTT	25	0	0	0	0	0	0	0	1	0	0	0	0	0	0	#VALUE!	MIR-146A		MIR-146A	MIR-146A	0	0
MIR-146A	Add5	3	TAG	nontemplate	Can3	0	X	template	unique	0mm	0	X	AGTGAG	A	ATGGGTT	25	0	0	0	0	0	0	0	2	0	0	0	0	0	0	#VALUE!	MIR-146A		MIR-146A	MIR-146A	0	0
MIR-146A	Can5	0	X	template	Add3	1	A	template	unique	0mm	0	X	GAGAAC	T	TGGGTTA	23	3	0	0	1	6	6	0	1	0	0	0	0	0	0	#VALUE!	MIR-146A		MIR-146A	MIR-146A	0	0
MIR-146A	Can5	0	X	template	Add3	1	C	nontemplate	unique	0mm	0	X	GAGAAC	T	TGGGTTC	23	0	0	0	0	1	0	3	3	0	0	10	7	0	0	#VALUE!	MIR-146A		MIR-146A	MIR-146A	0	0
MIR-146A	Can5	0	X	template	Add3	1	G	nontemplate	unique	0mm	0	X	GAGAAC	T	TGGGTTG	23	0	0	0	0	0	1	3	1	0	0	199	187	0	0	#VALUE!	MIR-146A		MIR-146A	MIR-146A	0	0
MIR-146A	Can5	0	X	template	Add3	1	T	nontemplate	unique	0mm	0	X	GAGAAC	T	TGGGTTT	23	10	3	4	5	9	9	9	10	0	0	22	29	0	1	#VALUE!	MIR-146A		MIR-146A	MIR-146A	0	1
MIR-146A	Can5	0	X	template	Add3	2	AC	nontemplate	unique	0mm	0	X	GAGAAC	T	GGGTTAC	24	0	0	0	0	0	0	0	0	0	0	165	125	0	0	#VALUE!	MIR-146A		MIR-146A	MIR-146A	0	0
MIR-146A	Can5	0	X	template	Add3	2	AG	nontemplate	unique	0mm	0	X	GAGAAC	T	GGGTTAG	24	0	0	0	0	0	0	0	0	0	0	75	65	0	0	#VALUE!	MIR-146A		MIR-146A	MIR-146A	0	0
MIR-146A	Can5	0	X	template	Add3	2	AT	template	unique	0mm	0	X	GAGAAC	T	GGGTTAT	24	0	0	0	0	0	0	0	0	1	0	103	75	0	0	#VALUE!	MIR-146A		MIR-146A	MIR-146A	0	0
MIR-146A	Can5	0	X	template	Add3	2	CG	nontemplate	unique	0mm	0	X	GAGAAC	T	GGGTTCG	24	0	0	0	0	0	0	0	0	0	0	0	1	0	0	#VALUE!	MIR-146A		MIR-146A	MIR-146A	0	0
MIR-146A	Can5	0	X	template	Add3	2	GA	nontemplate	unique	0mm	0	X	GAGAAC	T	GGGTTGA	24	0	0	0	1	0	0	0	0	0	0	0	0	0	0	#VALUE!	MIR-146A		MIR-146A	MIR-146A	0	0
MIR-146A	Can5	0	X	template	Add3	2	GC	nontemplate	unique	0mm	0	X	GAGAAC	T	GGGTTGC	24	0	0	0	0	0	0	0	0	0	0	1	0	0	0	#VALUE!	MIR-146A		MIR-146A	MIR-146A	0	0
MIR-146A	Can5	0	X	template	Add3	2	GG	nontemplate	unique	0mm	0	X	GAGAAC	T	GGGTTGG	24	0	0	0	0	0	0	0	0	0	0	0	1	0	0	#VALUE!	MIR-146A		MIR-146A	MIR-146A	0	0
MIR-146A	Can5	0	X	template	Add3	2	GT	nontemplate	unique	0mm	0	X	GAGAAC	T	GGGTTGT	24	0	0	0	0	1	0	0	0	0	0	0	1	0	0	#VALUE!	MIR-146A		MIR-146A	MIR-146A	0	0
MIR-146A	Can5	0	X	template	Add3	2	TA	nontemplate	unique	0mm	0	X	GAGAAC	T	GGGTTTA	24	2	0	0	0	0	0	0	0	0	0	0	0	0	0	#VALUE!	MIR-146A		MIR-146A	MIR-146A	0	0
MIR-146A	Can5	0	X	template	Add3	2	TT	nontemplate	unique	0mm	0	X	GAGAAC	T	GGGTTTT	24	0	0	0	0	0	0	0	0	0	0	1	0	0	0	#VALUE!	MIR-146A		MIR-146A	MIR-146A	0	0
MIR-146A	Can5	0	X	template	Add3	3	AAC	nontemplate	unique	0mm	0	X	GAGAAC	T	GGTTAAC	25	0	0	0	0	0	0	0	0	0	0	63	67	0	0	#VALUE!	MIR-146A		MIR-146A	MIR-146A	0	0
MIR-146A	Can5	0	X	template	Add3	3	AAG	nontemplate	unique	0mm	0	X	GAGAAC	T	GGTTAAG	25	0	0	0	0	0	0	0	0	0	0	52	42	0	0	#VALUE!	MIR-146A		MIR-146A	MIR-146A	0	0
MIR-146A	Can5	0	X	template	Add3	3	AAT	nontemplate	unique	0mm	0	X	GAGAAC	T	GGTTAAT	25	0	0	0	0	0	0	0	0	0	0	43	46	0	0	#VALUE!	MIR-146A		MIR-146A	MIR-146A	0	0
MIR-146A	Can5	0	X	template	Add3	3	ACT	nontemplate	unique	0mm	0	X	GAGAAC	T	GGTTACT	25	0	0	0	0	0	1	0	0	0	0	0	0	0	0	#VALUE!	MIR-146A		MIR-146A	MIR-146A	0	0
MIR-146A	Can5	0	X	template	Add3	3	AGC	nontemplate	unique	0mm	0	X	GAGAAC	T	GGTTAGC	25	0	0	0	0	0	0	0	0	0	0	1	0	0	0	#VALUE!	MIR-146A		MIR-146A	MIR-146A	0	0
MIR-146A	Can5	0	X	template	Add3	3	GAG	nontemplate	unique	0mm	0	X	GAGAAC	T	GGTTGAG	25	0	0	0	0	0	0	0	0	0	0	0	1	0	0	#VALUE!	MIR-146A		MIR-146A	MIR-146A	0	0
MIR-146A	Can5	0	X	template	Add3	3	TAG	nontemplate	unique	0mm	0	X	GAGAAC	T	GGTTTAG	25	0	0	0	0	0	0	0	0	0	0	0	1	0	0	#VALUE!	MIR-146A		MIR-146A	MIR-146A	0	0
MIR-146A	Trim5	-1	T	template	Add3	1	A	template	unique	0mm	0	X	AGAACT	G	TGGGTTA	22	0	0	0	0	0	0	0	1	0	0	0	0	0	0	#VALUE!	MIR-146A		MIR-146A	MIR-146A	0	0
MIR-146A	Trim5	-1	T	template	Add3	1	G	nontemplate	unique	0mm	0	X	AGAACT	G	TGGGTTG	22	0	0	0	0	0	0	0	0	0	0	4	6	0	0	#VALUE!	MIR-146A		MIR-146A	MIR-146A	0	0
MIR-146A	Trim5	-1	T	template	Add3	1	T	nontemplate	unique	0mm	0	X	AGAACT	G	TGGGTTT	22	0	0	0	0	0	0	2	0	0	0	0	1	0	0	#VALUE!	MIR-146A		MIR-146A	MIR-146A	0	0
MIR-146A	Trim5	-1	T	template	Add3	2	AC	nontemplate	unique	0mm	0	X	AGAACT	G	GGGTTAC	23	0	0	0	0	0	0	0	0	0	0	4	4	0	0	#VALUE!	MIR-146A		MIR-146A	MIR-146A	0	0
MIR-146A	Trim5	-1	T	template	Add3	2	AG	nontemplate	unique	0mm	0	X	AGAACT	G	GGGTTAG	23	0	0	0	0	0	0	0	0	0	0	1	1	0	0	#VALUE!	MIR-146A		MIR-146A	MIR-146A	0	0
MIR-146A	Trim5	-1	T	template	Add3	2	AT	template	unique	0mm	0	X	AGAACT	G	GGGTTAT	23	0	0	0	0	0	0	0	0	0	0	1	2	0	0	#VALUE!	MIR-146A		MIR-146A	MIR-146A	0	0
MIR-146A	Trim5	-1	T	template	Add3	2	GC	nontemplate	unique	0mm	0	X	AGAACT	G	GGGTTGC	23	0	0	0	0	0	0	0	0	0	0	1	0	0	0	#VALUE!	MIR-146A		MIR-146A	MIR-146A	0	0
MIR-146A	Trim5	-1	T	template	Add3	3	AAC	nontemplate	unique	0mm	0	X	AGAACT	G	GGTTAAC	24	0	0	0	0	0	0	0	0	0	0	3	1	0	0	#VALUE!	MIR-146A		MIR-146A	MIR-146A	0	0
MIR-146A	Trim5	-1	T	template	Add3	3	AAG	nontemplate	unique	0mm	0	X	AGAACT	G	GGTTAAG	24	0	0	0	0	0	0	0	0	0	0	0	1	0	0	#VALUE!	MIR-146A		MIR-146A	MIR-146A	0	0
MIR-146A	Trim5	-1	T	template	Add3	3	AAT	nontemplate	unique	0mm	0	X	AGAACT	G	GGTTAAT	24	0	0	0	0	0	0	0	0	0	0	3	3	0	0	#VALUE!	MIR-146A		MIR-146A	MIR-146A	0	0
MIR-146A	Trim5	-2	TG	template	Add3	1	G	nontemplate	unique	0mm	0	X	GAACTG	A	TGGGTTG	21	0	0	0	0	0	0	0	0	0	0	3	4	0	0	#VALUE!	MIR-146A		MIR-146A	MIR-146A	0	0
MIR-146A	Trim5	-2	TG	template	Add3	2	AC	nontemplate	unique	0mm	0	X	GAACTG	A	GGGTTAC	22	0	0	0	0	0	0	0	0	0	0	0	6	0	0	#VALUE!	MIR-146A		MIR-146A	MIR-146A	0	0
MIR-146A	Trim5	-2	TG	template	Add3	2	AG	nontemplate	unique	0mm	0	X	GAACTG	A	GGGTTAG	22	0	0	0	0	0	0	0	0	0	0	0	1	0	0	#VALUE!	MIR-146A		MIR-146A	MIR-146A	0	0
MIR-146A	Trim5	-2	TG	template	Add3	2	AT	template	unique	0mm	0	X	GAACTG	A	GGGTTAT	22	0	0	0	0	0	0	0	0	0	0	1	1	0	0	#VALUE!	MIR-146A		MIR-146A	MIR-146A	0	0
MIR-146A	Trim5	-2	TG	template	Add3	3	AAC	nontemplate	unique	0mm	0	X	GAACTG	A	GGTTAAC	23	0	0	0	0	0	0	0	0	0	0	2	1	0	0	#VALUE!	MIR-146A		MIR-146A	MIR-146A	0	0
MIR-146A	Trim5	-2	TG	template	Add3	3	AAG	nontemplate	unique	0mm	0	X	GAACTG	A	GGTTAAG	23	0	0	0	0	0	0	0	0	0	0	1	0	0	0	#VALUE!	MIR-146A		MIR-146A	MIR-146A	0	0
MIR-146A	Trim5	-2	TG	template	Add3	3	AAT	nontemplate	unique	0mm	0	X	GAACTG	A	GGTTAAT	23	0	0	0	0	0	0	0	0	0	0	3	0	0	0	#VALUE!	MIR-146A		MIR-146A	MIR-146A	0	0
MIR-146A	Trim5	-3	TGA	template	Add3	1	G	nontemplate	unique	0mm	0	X	AACTGA	A	TGGGTTG	20	0	0	0	0	0	0	0	0	0	0	3	1	0	0	#VALUE!	MIR-146A		MIR-146A	MIR-146A	0	0
MIR-146A	Trim5	-3	TGA	template	Add3	2	AC	nontemplate	unique	0mm	0	X	AACTGA	A	GGGTTAC	21	0	0	0	0	0	0	0	0	0	0	4	0	0	0	#VALUE!	MIR-146A		MIR-146A	MIR-146A	0	0
MIR-146A	Trim5	-3	TGA	template	Add3	2	AG	nontemplate	unique	0mm	0	X	AACTGA	A	GGGTTAG	21	0	0	0	0	0	0	0	0	0	0	0	1	0	0	#VALUE!	MIR-146A		MIR-146A	MIR-146A	0	0
MIR-146A	Trim5	-3	TGA	template	Add3	2	AT	template	unique	0mm	0	X	AACTGA	A	GGGTTAT	21	0	0	0	0	0	0	0	0	0	0	2	1	0	0	#VALUE!	MIR-146A		MIR-146A	MIR-146A	0	0
MIR-146A	Trim5	-3	TGA	template	Add3	3	AAC	nontemplate	unique	0mm	0	X	AACTGA	A	GGTTAAC	22	0	0	0	0	0	0	0	0	0	0	1	0	0	0	#VALUE!	MIR-146A		MIR-146A	MIR-146A	0	0
MIR-146A	Trim5	-3	TGA	template	Add3	3	AAG	nontemplate	unique	0mm	0	X	AACTGA	A	GGTTAAG	22	0	0	0	0	0	0	0	0	0	0	0	1	0	0	#VALUE!	MIR-146A		MIR-146A	MIR-146A	0	0
MIR-146A	Trim5	-4	TGAG	template	Add3	2	AG	nontemplate	unique	0mm	0	X	ACTGAA	T	GGGTTAG	20	0	0	0	0	0	0	0	0	0	0	0	1	0	0	#VALUE!	MIR-146A		MIR-146A	MIR-146A	0	0
MIR-146B-5P	Add5	1	A	nontemplate	Can3	0	X	template	unique	0mm	0	X	TGAGAA	C	ATAGGCT	23	0	3	2	0	0	0	5	8	1	0	0	0	0	0	#VALUE!	MIR-146B-5P		MIR-146B-5P	MIR-146B-5P	0	0
MIR-146B-5P	Add5	1	C	template	Add3	1	C	template	unique	0mm	0	X	TGAGAA	C	TAGGCTC	24	0	0	0	0	0	0	0	0	0	0	2	0	0	0	#VALUE!	MIR-146B-5P		MIR-146B-5P	MIR-146B-5P	0	0
MIR-146B-5P	Add5	1	C	template	Add3	1	G	template	unique	0mm	0	X	TGAGAA	C	TAGGCTG	24	0	0	0	0	0	0	0	0	0	0	1	0	0	0	#VALUE!	MIR-146B-5P		MIR-146B-5P	MIR-146B-5P	0	0
MIR-146B-5P	Add5	1	C	template	Add3	1	T	nontemplate	unique	0mm	0	X	TGAGAA	C	TAGGCTT	24	0	0	0	0	0	0	0	0	0	0	0	1	0	0	#VALUE!	MIR-146B-5P		MIR-146B-5P	MIR-146B-5P	0	0
MIR-146B-5P	Add5	1	C	template	Add3	2	AC	nontemplate	unique	0mm	0	X	TGAGAA	C	AGGCTAC	25	0	0	0	0	0	0	0	0	0	0	1	0	0	0	#VALUE!	MIR-146B-5P		MIR-146B-5P	MIR-146B-5P	0	0
MIR-146B-5P	Add5	1	C	template	Add3	3	AAC	nontemplate	unique	0mm	0	X	TGAGAA	C	GGCTAAC	26	0	0	0	0	0	0	0	0	0	0	0	1	0	0	#VALUE!	MIR-146B-5P		MIR-146B-5P	MIR-146B-5P	0	0
MIR-146B-5P	Add5	1	C	template	Can3	0	X	template	unique	0mm	0	X	TGAGAA	C	ATAGGCT	23	7	2	4	0	4	5	8	14	2	1	15	15	1	1	#VALUE!	MIR-146B-5P		MIR-146B-5P	MIR-146B-5P	1	1
MIR-146B-5P	Add5	1	C	template	Trim3	-1	T	template	unique	0mm	0	X	TGAGAA	C	CATAGGC	22	0	1	0	0	0	0	0	0	0	0	12	6	0	0	#VALUE!	MIR-146B-5P		MIR-146B-5P	MIR-146B-5P	0	0
MIR-146B-5P	Add5	1	C	template	Trim3	-2	CT	template	unique	0mm	0	X	TGAGAA	C	CCATAGG	21	0	0	0	0	0	0	0	0	0	0	0	1	0	0	#VALUE!	MIR-146B-5P		MIR-146B-5P	MIR-146B-5P	0	0
MIR-146B-5P	Add5	1	G	nontemplate	Add3	1	C	template	unique	0mm	0	X	TGAGAA	C	TAGGCTC	24	0	0	0	0	0	0	0	0	0	0	1	4	0	0	#VALUE!	MIR-146B-5P		MIR-146B-5P	MIR-146B-5P	0	0
MIR-146B-5P	Add5	1	G	nontemplate	Add3	1	G	template	unique	0mm	0	X	TGAGAA	C	TAGGCTG	24	0	0	0	0	0	0	0	0	0	0	1	1	0	0	#VALUE!	MIR-146B-5P		MIR-146B-5P	MIR-146B-5P	0	0
MIR-146B-5P	Add5	1	G	nontemplate	Add3	1	T	nontemplate	unique	0mm	0	X	TGAGAA	C	TAGGCTT	24	0	0	0	0	0	0	0	0	0	0	2	0	0	0	#VALUE!	MIR-146B-5P		MIR-146B-5P	MIR-146B-5P	0	0
MIR-146B-5P	Add5	1	G	nontemplate	Add3	2	AC	nontemplate	unique	0mm	0	X	TGAGAA	C	AGGCTAC	25	0	0	0	0	0	0	0	0	0	0	1	0	0	0	#VALUE!	MIR-146B-5P		MIR-146B-5P	MIR-146B-5P	0	0
MIR-146B-5P	Add5	1	G	nontemplate	Add3	3	AAC	nontemplate	unique	0mm	0	X	TGAGAA	C	GGCTAAC	26	0	0	0	0	0	0	0	0	0	0	0	1	0	0	#VALUE!	MIR-146B-5P		MIR-146B-5P	MIR-146B-5P	0	0
MIR-146B-5P	Add5	1	G	nontemplate	Add3	3	AAT	nontemplate	unique	0mm	0	X	TGAGAA	C	GGCTAAT	26	0	0	0	0	0	0	0	0	0	0	0	1	0	0	#VALUE!	MIR-146B-5P		MIR-146B-5P	MIR-146B-5P	0	0
MIR-146B-5P	Add5	1	G	nontemplate	Can3	0	X	template	unique	0mm	0	X	TGAGAA	C	ATAGGCT	23	0	0	0	0	0	0	12	27	0	0	28	18	0	0	#VALUE!	MIR-146B-5P		MIR-146B-5P	MIR-146B-5P	0	0
MIR-146B-5P	Add5	1	G	nontemplate	Trim3	-1	T	template	unique	0mm	0	X	TGAGAA	C	CATAGGC	22	0	0	0	0	0	0	0	1	0	0	17	13	0	0	#VALUE!	MIR-146B-5P		MIR-146B-5P	MIR-146B-5P	0	0
MIR-146B-5P	Add5	1	G	nontemplate	Trim3	-2	CT	template	unique	0mm	0	X	TGAGAA	C	CCATAGG	21	0	0	0	0	0	0	0	0	0	0	2	0	0	0	#VALUE!	MIR-146B-5P		MIR-146B-5P	MIR-146B-5P	0	0
MIR-146B-5P	Add5	1	T	nontemplate	Add3	1	C	template	unique	0mm	0	X	TGAGAA	C	TAGGCTC	24	0	0	0	0	0	0	0	0	0	0	1	0	0	0	#VALUE!	MIR-146B-5P		MIR-146B-5P	MIR-146B-5P	0	0
MIR-146B-5P	Add5	1	T	nontemplate	Can3	0	X	template	unique	0mm	0	X	TGAGAA	C	ATAGGCT	23	8	3	16	6	3	3	11	16	1	0	4	2	0	0	#VALUE!	MIR-146B-5P		MIR-146B-5P	MIR-146B-5P	0	0
MIR-146B-5P	Add5	1	T	nontemplate	Trim3	-1	T	template	unique	0mm	0	X	TGAGAA	C	CATAGGC	22	2	0	0	2	0	0	0	0	0	0	7	1	0	0	#VALUE!	MIR-146B-5P		MIR-146B-5P	MIR-146B-5P	0	0
MIR-146B-5P	Add5	2	AA	nontemplate	Can3	0	X	template	unique	0mm	0	X	ATGAGA	A	ATAGGCT	24	0	0	0	0	1	1	0	0	0	0	0	0	0	0	#VALUE!	MIR-146B-5P		MIR-146B-5P	MIR-146B-5P	0	0
MIR-146B-5P	Add5	2	AG	nontemplate	Trim3	-5	AGGCT	template	multi	0mm	0	X	GTGAGA	A	ATTCCAT	19	0	0	0	0	0	0	0	0	1	0	0	0	0	0	#VALUE!	MIR-146B-5P		MIR-146B-5P	MIR-146B-5P	0	0
MIR-146B-5P	Add5	2	GC	nontemplate	Can3	0	X	template	unique	0mm	0	X	CTGAGA	A	ATAGGCT	24	0	0	0	0	0	0	0	1	0	0	0	0	0	0	#VALUE!	MIR-146B-5P		MIR-146B-5P	MIR-146B-5P	0	0
MIR-146B-5P	Add5	2	GG	nontemplate	Can3	0	X	template	unique	0mm	0	X	GTGAGA	A	ATAGGCT	24	0	0	0	0	0	0	0	0	0	0	1	0	0	0	#VALUE!	MIR-146B-5P		MIR-146B-5P	MIR-146B-5P	0	0
MIR-146B-5P	Add5	2	GG	nontemplate	Trim3	-1	T	template	unique	0mm	0	X	GTGAGA	A	CATAGGC	23	0	0	0	0	0	0	0	0	0	0	1	0	0	0	#VALUE!	MIR-146B-5P		MIR-146B-5P	MIR-146B-5P	0	0
MIR-146B-5P	Add5	2	TC	template	Can3	0	X	template	unique	0mm	0	X	CTGAGA	A	ATAGGCT	24	0	2	0	0	1	0	0	0	0	0	0	0	0	0	#VALUE!	MIR-146B-5P		MIR-146B-5P	MIR-146B-5P	0	0
MIR-146B-5P	Add5	3	AAC	nontemplate	Can3	0	X	template	unique	0mm	0	X	ACTGAG	A	ATAGGCT	25	0	0	0	0	0	0	0	1	0	0	0	0	0	0	#VALUE!	MIR-146B-5P		MIR-146B-5P	MIR-146B-5P	0	0
MIR-146B-5P	Add5	3	AGG	nontemplate	Can3	0	X	template	unique	0mm	0	X	GGTGAG	A	ATAGGCT	25	0	0	0	0	0	0	1	0	0	0	0	0	0	0	#VALUE!	MIR-146B-5P		MIR-146B-5P	MIR-146B-5P	0	0
MIR-146B-5P	Add5	3	ATC	nontemplate	Can3	0	X	template	unique	0mm	0	X	TCTGAG	A	ATAGGCT	25	4	0	0	0	0	0	0	0	0	0	0	0	0	0	#VALUE!	MIR-146B-5P		MIR-146B-5P	MIR-146B-5P	0	0
MIR-146B-5P	Can5	0	X	template	Add3	1	A	nontemplate	unique	0mm	0	X	GAGAAC	T	TAGGCTA	23	0	0	0	0	1	5	0	4	1	0	0	0	0	0	#VALUE!	MIR-146B-5P		MIR-146B-5P	MIR-146B-5P	0	0
MIR-146B-5P	Can5	0	X	template	Add3	1	C	template	unique	0mm	0	X	GAGAAC	T	TAGGCTC	23	2	0	3	4	0	0	7	12	0	0	435	399	0	0	#VALUE!	MIR-146B-5P		MIR-146B-5P	MIR-146B-5P	0	0
MIR-146B-5P	Can5	0	X	template	Add3	1	G	template	unique	0mm	0	X	GAGAAC	T	TAGGCTG	23	0	0	6	6	1	1	6	9	1	1	316	316	1	1	#VALUE!	MIR-146B-5P		MIR-146B-5P	MIR-146B-5P	1	1
MIR-146B-5P	Can5	0	X	template	Add3	1	T	nontemplate	unique	0mm	0	X	GAGAAC	T	TAGGCTT	23	5	1	0	1	0	0	6	3	0	0	63	60	1	1	#VALUE!	MIR-146B-5P		MIR-146B-5P	MIR-146B-5P	1	1
MIR-146B-5P	Can5	0	X	template	Add3	2	AC	nontemplate	unique	0mm	0	X	GAGAAC	T	AGGCTAC	24	0	0	0	0	0	0	0	0	0	0	35	48	0	0	#VALUE!	MIR-146B-5P		MIR-146B-5P	MIR-146B-5P	0	0
MIR-146B-5P	Can5	0	X	template	Add3	2	AG	nontemplate	unique	0mm	0	X	GAGAAC	T	AGGCTAG	24	0	0	0	0	0	0	0	0	0	0	79	76	0	0	#VALUE!	MIR-146B-5P		MIR-146B-5P	MIR-146B-5P	0	0
MIR-146B-5P	Can5	0	X	template	Add3	2	AT	nontemplate	unique	0mm	0	X	GAGAAC	T	AGGCTAT	24	0	0	0	0	0	0	0	0	0	0	37	50	0	0	#VALUE!	MIR-146B-5P		MIR-146B-5P	MIR-146B-5P	0	0
MIR-146B-5P	Can5	0	X	template	Add3	2	CC	nontemplate	unique	0mm	0	X	GAGAAC	T	AGGCTCC	24	0	0	0	0	0	0	0	0	0	0	0	1	0	0	#VALUE!	MIR-146B-5P		MIR-146B-5P	MIR-146B-5P	0	0
MIR-146B-5P	Can5	0	X	template	Add3	2	CG	nontemplate	unique	0mm	0	X	GAGAAC	T	AGGCTCG	24	0	0	2	0	0	1	0	0	0	0	0	0	0	0	#VALUE!	MIR-146B-5P		MIR-146B-5P	MIR-146B-5P	0	0
MIR-146B-5P	Can5	0	X	template	Add3	2	CT	template	unique	0mm	0	X	GAGAAC	T	AGGCTCT	24	0	0	0	0	1	0	0	0	0	0	0	1	0	0	#VALUE!	MIR-146B-5P		MIR-146B-5P	MIR-146B-5P	0	0
MIR-146B-5P	Can5	0	X	template	Add3	2	GA	nontemplate	unique	0mm	0	X	GAGAAC	T	AGGCTGA	24	0	0	0	0	1	0	0	0	0	0	0	0	0	0	#VALUE!	MIR-146B-5P		MIR-146B-5P	MIR-146B-5P	0	0
MIR-146B-5P	Can5	0	X	template	Add3	2	GC	nontemplate	unique	0mm	0	X	GAGAAC	T	AGGCTGC	24	1	0	0	0	0	0	0	0	0	0	3	1	0	0	#VALUE!	MIR-146B-5P		MIR-146B-5P	MIR-146B-5P	0	0
MIR-146B-5P	Can5	0	X	template	Add3	2	GG	nontemplate	unique	0mm	0	X	GAGAAC	T	AGGCTGG	24	0	0	0	0	0	0	0	0	0	0	1	0	0	0	#VALUE!	MIR-146B-5P		MIR-146B-5P	MIR-146B-5P	0	0
MIR-146B-5P	Can5	0	X	template	Add3	2	GT	template	unique	0mm	0	X	GAGAAC	T	AGGCTGT	24	0	1	3	14	0	0	0	0	2	0	1	3	0	0	#VALUE!	MIR-146B-5P		MIR-146B-5P	MIR-146B-5P	0	0
MIR-146B-5P	Can5	0	X	template	Add3	2	TT	nontemplate	unique	0mm	0	X	GAGAAC	T	AGGCTTT	24	0	0	0	0	0	0	0	0	0	0	0	2	0	0	#VALUE!	MIR-146B-5P		MIR-146B-5P	MIR-146B-5P	0	0
MIR-146B-5P	Can5	0	X	template	Add3	3	AAC	nontemplate	unique	0mm	0	X	GAGAAC	T	GGCTAAC	25	0	0	0	0	0	0	0	0	0	0	31	28	0	0	#VALUE!	MIR-146B-5P		MIR-146B-5P	MIR-146B-5P	0	0
MIR-146B-5P	Can5	0	X	template	Add3	3	AAG	nontemplate	unique	0mm	0	X	GAGAAC	T	GGCTAAG	25	0	0	0	1	0	0	0	0	0	0	57	45	0	0	#VALUE!	MIR-146B-5P		MIR-146B-5P	MIR-146B-5P	0	0
MIR-146B-5P	Can5	0	X	template	Add3	3	AAT	nontemplate	unique	0mm	0	X	GAGAAC	T	GGCTAAT	25	0	0	0	0	0	0	0	0	0	0	37	34	0	0	#VALUE!	MIR-146B-5P		MIR-146B-5P	MIR-146B-5P	0	0
MIR-146B-5P	Can5	0	X	template	Add3	3	AGC	nontemplate	unique	0mm	0	X	GAGAAC	T	GGCTAGC	25	0	0	0	0	0	0	0	0	0	0	0	1	0	0	#VALUE!	MIR-146B-5P		MIR-146B-5P	MIR-146B-5P	0	0
MIR-146B-5P	Can5	0	X	template	Add3	3	AGG	nontemplate	unique	0mm	0	X	GAGAAC	T	GGCTAGG	25	0	0	0	0	0	0	0	0	0	0	1	3	0	0	#VALUE!	MIR-146B-5P		MIR-146B-5P	MIR-146B-5P	0	0
MIR-146B-5P	Can5	0	X	template	Add3	3	AGT	nontemplate	unique	0mm	0	X	GAGAAC	T	GGCTAGT	25	0	0	0	0	0	0	0	0	0	0	3	2	0	0	#VALUE!	MIR-146B-5P		MIR-146B-5P	MIR-146B-5P	0	0
MIR-146B-5P	Can5	0	X	template	Add3	3	ATT	nontemplate	unique	0mm	0	X	GAGAAC	T	GGCTATT	25	0	0	0	0	0	0	0	0	0	0	0	1	0	0	#VALUE!	MIR-146B-5P		MIR-146B-5P	MIR-146B-5P	0	0
MIR-146B-5P	Can5	0	X	template	Add3	3	CAG	nontemplate	unique	0mm	0	X	GAGAAC	T	GGCTCAG	25	0	0	0	0	0	0	0	0	0	0	2	0	0	0	#VALUE!	MIR-146B-5P		MIR-146B-5P	MIR-146B-5P	0	0
MIR-146B-5P	Can5	0	X	template	Add3	3	CAT	nontemplate	unique	0mm	0	X	GAGAAC	T	GGCTCAT	25	0	0	0	0	0	0	0	0	0	0	0	1	0	0	#VALUE!	MIR-146B-5P		MIR-146B-5P	MIR-146B-5P	0	0
MIR-146B-5P	Can5	0	X	template	Add3	3	TCA	nontemplate	unique	0mm	0	X	GAGAAC	T	GGCTTCA	25	0	0	0	2	0	0	0	0	0	0	0	0	0	0	#VALUE!	MIR-146B-5P		MIR-146B-5P	MIR-146B-5P	0	0
MIR-146B-5P	Trim5	-1	T	template	Add3	1	C	template	unique	0mm	0	X	AGAACT	G	TAGGCTC	22	0	0	0	0	0	0	0	0	0	0	11	6	0	0	#VALUE!	MIR-146B-5P		MIR-146B-5P	MIR-146B-5P	0	0
MIR-146B-5P	Trim5	-1	T	template	Add3	1	G	template	unique	0mm	0	X	AGAACT	G	TAGGCTG	22	0	0	0	0	0	0	0	0	0	0	5	5	0	0	#VALUE!	MIR-146B-5P		MIR-146B-5P	MIR-146B-5P	0	0
MIR-146B-5P	Trim5	-1	T	template	Add3	1	T	nontemplate	unique	0mm	0	X	AGAACT	G	TAGGCTT	22	0	0	0	0	0	0	0	0	0	0	1	2	0	0	#VALUE!	MIR-146B-5P		MIR-146B-5P	MIR-146B-5P	0	0
MIR-146B-5P	Trim5	-1	T	template	Add3	2	AC	nontemplate	unique	0mm	0	X	AGAACT	G	AGGCTAC	23	0	0	0	0	0	0	0	0	0	0	3	1	0	0	#VALUE!	MIR-146B-5P		MIR-146B-5P	MIR-146B-5P	0	0
MIR-146B-5P	Trim5	-1	T	template	Add3	2	AT	nontemplate	unique	0mm	0	X	AGAACT	G	AGGCTAT	23	0	0	0	0	0	0	0	0	0	0	1	2	0	0	#VALUE!	MIR-146B-5P		MIR-146B-5P	MIR-146B-5P	0	0
MIR-146B-5P	Trim5	-1	T	template	Add3	2	GT	template	unique	0mm	0	X	AGAACT	G	AGGCTGT	23	0	0	0	0	0	0	0	0	0	0	0	1	0	0	#VALUE!	MIR-146B-5P		MIR-146B-5P	MIR-146B-5P	0	0
MIR-146B-5P	Trim5	-1	T	template	Add3	3	AAC	nontemplate	unique	0mm	0	X	AGAACT	G	GGCTAAC	24	0	0	0	0	0	0	0	0	0	0	0	1	0	0	#VALUE!	MIR-146B-5P		MIR-146B-5P	MIR-146B-5P	0	0
MIR-146B-5P	Trim5	-1	T	template	Add3	3	AAG	nontemplate	unique	0mm	0	X	AGAACT	G	GGCTAAG	24	0	0	0	0	0	0	0	0	0	0	0	1	0	0	#VALUE!	MIR-146B-5P		MIR-146B-5P	MIR-146B-5P	0	0
MIR-146B-5P	Trim5	-1	T	template	Add3	3	AAT	nontemplate	unique	0mm	0	X	AGAACT	G	GGCTAAT	24	0	0	0	0	0	0	0	0	0	0	0	2	0	0	#VALUE!	MIR-146B-5P		MIR-146B-5P	MIR-146B-5P	0	0
MIR-146B-5P	Trim5	-2	TG	template	Add3	1	C	template	unique	0mm	0	X	GAACTG	A	TAGGCTC	21	0	0	0	0	0	0	0	0	0	0	12	22	0	0	#VALUE!	MIR-146B-5P		MIR-146B-5P	MIR-146B-5P	0	0
MIR-146B-5P	Trim5	-2	TG	template	Add3	1	G	template	unique	0mm	0	X	GAACTG	A	TAGGCTG	21	0	0	0	0	0	0	0	0	0	0	8	8	0	0	#VALUE!	MIR-146B-5P		MIR-146B-5P	MIR-146B-5P	0	0
MIR-146B-5P	Trim5	-2	TG	template	Add3	1	T	nontemplate	unique	0mm	0	X	GAACTG	A	TAGGCTT	21	0	0	0	0	0	0	0	0	0	0	2	2	0	0	#VALUE!	MIR-146B-5P		MIR-146B-5P	MIR-146B-5P	0	0
MIR-146B-5P	Trim5	-2	TG	template	Add3	2	AC	nontemplate	unique	0mm	0	X	GAACTG	A	AGGCTAC	22	0	0	0	0	0	0	0	0	0	0	2	2	0	0	#VALUE!	MIR-146B-5P		MIR-146B-5P	MIR-146B-5P	0	0
MIR-146B-5P	Trim5	-2	TG	template	Add3	2	AG	nontemplate	unique	0mm	0	X	GAACTG	A	AGGCTAG	22	0	0	0	0	0	0	0	0	0	0	4	4	0	0	#VALUE!	MIR-146B-5P		MIR-146B-5P	MIR-146B-5P	0	0
MIR-146B-5P	Trim5	-2	TG	template	Add3	2	AT	nontemplate	unique	0mm	0	X	GAACTG	A	AGGCTAT	22	0	0	0	0	0	0	0	0	0	0	3	2	0	0	#VALUE!	MIR-146B-5P		MIR-146B-5P	MIR-146B-5P	0	0
MIR-146B-5P	Trim5	-2	TG	template	Add3	2	CC	nontemplate	unique	0mm	0	X	GAACTG	A	AGGCTCC	22	0	0	0	0	0	0	0	0	0	0	1	0	0	0	#VALUE!	MIR-146B-5P		MIR-146B-5P	MIR-146B-5P	0	0
MIR-146B-5P	Trim5	-2	TG	template	Add3	3	AAC	nontemplate	unique	0mm	0	X	GAACTG	A	GGCTAAC	23	0	0	0	0	0	0	0	0	0	0	1	1	0	0	#VALUE!	MIR-146B-5P		MIR-146B-5P	MIR-146B-5P	0	0
MIR-146B-5P	Trim5	-2	TG	template	Add3	3	AAG	nontemplate	unique	0mm	0	X	GAACTG	A	GGCTAAG	23	0	0	0	0	0	0	0	0	0	0	3	2	0	0	#VALUE!	MIR-146B-5P		MIR-146B-5P	MIR-146B-5P	0	0
MIR-146B-5P	Trim5	-2	TG	template	Add3	3	AAT	nontemplate	unique	0mm	0	X	GAACTG	A	GGCTAAT	23	0	0	0	0	0	0	0	0	0	0	1	2	0	0	#VALUE!	MIR-146B-5P		MIR-146B-5P	MIR-146B-5P	0	0
MIR-146B-5P	Trim5	-2	TG	template	Add3	3	AGT	nontemplate	unique	0mm	0	X	GAACTG	A	GGCTAGT	23	0	0	0	0	0	0	0	0	0	0	1	0	0	0	#VALUE!	MIR-146B-5P		MIR-146B-5P	MIR-146B-5P	0	0
MIR-146B-5P	Trim5	-3	TGA	template	Add3	1	C	template	unique	0mm	0	X	AACTGA	A	TAGGCTC	20	0	0	0	0	0	0	0	0	0	0	2	5	0	0	#VALUE!	MIR-146B-5P		MIR-146B-5P	MIR-146B-5P	0	0
MIR-146B-5P	Trim5	-3	TGA	template	Add3	1	G	template	unique	0mm	0	X	AACTGA	A	TAGGCTG	20	0	0	0	0	0	0	0	0	0	0	0	1	0	0	#VALUE!	MIR-146B-5P		MIR-146B-5P	MIR-146B-5P	0	0
MIR-146B-5P	Trim5	-3	TGA	template	Add3	1	T	nontemplate	unique	0mm	0	X	AACTGA	A	TAGGCTT	20	0	0	0	0	0	0	0	0	0	0	0	1	0	0	#VALUE!	MIR-146B-5P		MIR-146B-5P	MIR-146B-5P	0	0
MIR-146B-5P	Trim5	-3	TGA	template	Add3	2	AG	nontemplate	unique	0mm	0	X	AACTGA	A	AGGCTAG	21	0	0	0	0	0	0	0	0	0	0	0	1	0	0	#VALUE!	MIR-146B-5P		MIR-146B-5P	MIR-146B-5P	0	0
MIR-146B-5P	Trim5	-3	TGA	template	Add3	2	AT	nontemplate	unique	0mm	0	X	AACTGA	A	AGGCTAT	21	0	0	0	0	0	0	0	0	0	0	1	0	0	0	#VALUE!	MIR-146B-5P		MIR-146B-5P	MIR-146B-5P	0	0
MIR-146B-5P	Trim5	-3	TGA	template	Add3	2	GT	template	unique	0mm	0	X	AACTGA	A	AGGCTGT	21	0	0	0	1	0	0	0	0	0	0	0	0	0	0	#VALUE!	MIR-146B-5P		MIR-146B-5P	MIR-146B-5P	0	0
MIR-146B-5P	Trim5	-3	TGA	template	Add3	3	AAG	nontemplate	unique	0mm	0	X	AACTGA	A	GGCTAAG	22	0	0	0	0	0	0	0	0	0	0	0	1	0	0	#VALUE!	MIR-146B-5P		MIR-146B-5P	MIR-146B-5P	0	0
MIR-146B-5P	Trim5	-4	TGAG	template	Add3	1	C	template	unique	0mm	0	X	ACTGAA	T	TAGGCTC	19	0	0	0	0	0	0	0	0	0	0	1	0	0	0	#VALUE!	MIR-146B-5P		MIR-146B-5P	MIR-146B-5P	0	0
MIR-146B-5P	Trim5	-4	TGAG	template	Add3	1	G	template	unique	0mm	0	X	ACTGAA	T	TAGGCTG	19	0	0	0	0	0	0	0	0	0	0	1	0	0	0	#VALUE!	MIR-146B-5P		MIR-146B-5P	MIR-146B-5P	0	0
MIR-146B-5P	Trim5	-4	TGAG	template	Add3	1	T	nontemplate	unique	0mm	0	X	ACTGAA	T	TAGGCTT	19	0	0	0	0	0	0	0	0	0	0	1	0	0	0	#VALUE!	MIR-146B-5P		MIR-146B-5P	MIR-146B-5P	0	0
MIR-146B-5P	Trim5	-4	TGAG	template	Add3	2	AG	nontemplate	unique	0mm	0	X	ACTGAA	T	AGGCTAG	20	0	0	0	0	0	0	0	0	0	0	1	0	0	0	#VALUE!	MIR-146B-5P		MIR-146B-5P	MIR-146B-5P	0	0
MIR-146B-5P	Trim5	-6	TGAGAA	template	Add3	1	G	template	unique	0mm	0	X	TGAATT	C	TAGGCTG	17	0	0	0	0	0	0	0	0	0	0	0	1	0	0	#VALUE!	MIR-146B-5P		MIR-146B-5P	MIR-146B-5P	0	0
MIR-146B-5P	Trim5	-6	TGAGAA	template	Add3	2	AT	nontemplate	unique	0mm	0	X	TGAATT	C	AGGCTAT	18	0	0	0	0	0	0	0	0	0	0	1	0	0	0	#VALUE!	MIR-146B-5P		MIR-146B-5P	MIR-146B-5P	0	0
MIR-147A	Add5	1	A	nontemplate	Add3	3	AAT	nontemplate	unique	0mm	0	X	GTGTGT	G	GCTAAAT	26	0	0	0	0	0	0	0	0	0	0	0	1	0	0	#VALUE!	MIR-147A		MIR-147A	MIR-147A	0	0
MIR-147A	Add5	1	A	nontemplate	Can3	0	X	template	unique	0mm	0	X	GTGTGT	G	TCTGCTA	23	0	0	0	0	0	0	2	2	11	9	0	0	0	0	#VALUE!	MIR-147A		MIR-147A	MIR-147A	0	0
MIR-147A	Add5	1	A	nontemplate	Trim3	-1	A	template	unique	0mm	0	X	GTGTGT	G	TTCTGCT	22	0	0	0	0	0	0	0	0	0	0	8	1	0	0	#VALUE!	MIR-147A		MIR-147A	MIR-147A	0	0
MIR-147A	Add5	1	A	nontemplate	Trim3	-5	TGCTA	template	unique	0mm	0	X	GTGTGT	G	ATGCTTC	18	0	0	0	0	0	0	0	0	1	0	0	0	0	0	#VALUE!	MIR-147A		MIR-147A	MIR-147A	0	0
MIR-147A	Add5	1	C	nontemplate	Add3	3	AAC	nontemplate	unique	0mm	0	X	GTGTGT	G	GCTAAAC	26	0	0	0	0	0	0	0	0	0	0	1	0	0	0	#VALUE!	MIR-147A		MIR-147A	MIR-147A	0	0
MIR-147A	Add5	1	C	nontemplate	Add3	3	AAG	nontemplate	unique	0mm	0	X	GTGTGT	G	GCTAAAG	26	0	0	0	0	0	0	0	0	0	0	1	0	0	0	#VALUE!	MIR-147A		MIR-147A	MIR-147A	0	0
MIR-147A	Add5	1	C	nontemplate	Add3	3	AAT	nontemplate	unique	0mm	0	X	GTGTGT	G	GCTAAAT	26	0	0	0	0	0	0	0	0	0	0	1	0	0	0	#VALUE!	MIR-147A		MIR-147A	MIR-147A	0	0
MIR-147A	Add5	1	C	nontemplate	Can3	0	X	template	unique	0mm	0	X	GTGTGT	G	TCTGCTA	23	0	1	0	0	0	0	3	0	0	0	0	0	0	0	#VALUE!	MIR-147A		MIR-147A	MIR-147A	0	0
MIR-147A	Add5	1	C	nontemplate	Trim3	-1	A	template	unique	0mm	0	X	GTGTGT	G	TTCTGCT	22	0	0	0	0	0	0	0	0	1	0	7	3	0	0	#VALUE!	MIR-147A		MIR-147A	MIR-147A	0	0
MIR-147A	Add5	1	C	nontemplate	Trim3	-2	TA	template	unique	0mm	0	X	GTGTGT	G	CTTCTGC	21	0	0	0	0	0	0	0	0	0	0	3	1	0	0	#VALUE!	MIR-147A		MIR-147A	MIR-147A	0	0
MIR-147A	Add5	1	G	nontemplate	Add3	1	G	nontemplate	unique	0mm	0	X	GTGTGT	G	CTGCTAG	24	0	0	0	0	0	0	0	0	0	0	1	0	0	0	#VALUE!	MIR-147A		MIR-147A	MIR-147A	0	0
MIR-147A	Add5	1	G	nontemplate	Add3	2	AT	nontemplate	unique	0mm	0	X	GTGTGT	G	TGCTAAT	25	0	0	0	0	0	0	0	0	0	0	1	0	0	0	#VALUE!	MIR-147A		MIR-147A	MIR-147A	0	0
MIR-147A	Add5	1	G	nontemplate	Can3	0	X	template	unique	0mm	0	X	GTGTGT	G	TCTGCTA	23	5	0	0	0	9	3	28	20	20	11	0	0	0	0	#VALUE!	MIR-147A		MIR-147A	MIR-147A	0	0
MIR-147A	Add5	1	G	nontemplate	Trim3	-1	A	template	unique	0mm	0	X	GTGTGT	G	TTCTGCT	22	0	0	0	0	0	0	0	0	0	0	9	9	0	0	#VALUE!	MIR-147A		MIR-147A	MIR-147A	0	0
MIR-147A	Add5	1	G	nontemplate	Trim3	-2	TA	template	unique	0mm	0	X	GTGTGT	G	CTTCTGC	21	0	0	0	0	0	0	0	0	0	0	9	3	0	0	#VALUE!	MIR-147A		MIR-147A	MIR-147A	0	0
MIR-147A	Add5	1	T	nontemplate	Add3	1	C	nontemplate	unique	0mm	0	X	GTGTGT	G	CTGCTAC	24	0	0	0	0	0	0	0	0	0	0	4	3	0	0	#VALUE!	MIR-147A		MIR-147A	MIR-147A	0	0
MIR-147A	Add5	1	T	nontemplate	Add3	1	G	nontemplate	unique	0mm	0	X	GTGTGT	G	CTGCTAG	24	0	0	0	0	0	0	0	0	0	0	1	2	0	0	#VALUE!	MIR-147A		MIR-147A	MIR-147A	0	0
MIR-147A	Add5	1	T	nontemplate	Add3	1	T	nontemplate	unique	0mm	0	X	GTGTGT	G	CTGCTAT	24	0	0	0	0	0	0	0	0	0	0	4	6	0	0	#VALUE!	MIR-147A		MIR-147A	MIR-147A	0	0
MIR-147A	Add5	1	T	nontemplate	Add3	2	AC	nontemplate	unique	0mm	0	X	GTGTGT	G	TGCTAAC	25	0	0	0	0	0	0	0	0	0	0	1	1	0	0	#VALUE!	MIR-147A		MIR-147A	MIR-147A	0	0
MIR-147A	Add5	1	T	nontemplate	Add3	2	AG	nontemplate	unique	0mm	0	X	GTGTGT	G	TGCTAAG	25	0	0	0	0	0	0	0	0	0	0	1	0	0	0	#VALUE!	MIR-147A		MIR-147A	MIR-147A	0	0
MIR-147A	Add5	1	T	nontemplate	Add3	2	AT	nontemplate	unique	0mm	0	X	GTGTGT	G	TGCTAAT	25	0	0	0	0	0	0	0	0	0	0	2	1	0	0	#VALUE!	MIR-147A		MIR-147A	MIR-147A	0	0
MIR-147A	Add5	1	T	nontemplate	Add3	3	AAC	nontemplate	unique	0mm	0	X	GTGTGT	G	GCTAAAC	26	0	0	0	0	0	0	0	0	0	0	3	0	0	0	#VALUE!	MIR-147A		MIR-147A	MIR-147A	0	0
MIR-147A	Add5	1	T	nontemplate	Add3	3	AAG	nontemplate	unique	0mm	0	X	GTGTGT	G	GCTAAAG	26	0	0	0	0	0	0	0	0	0	0	1	2	0	0	#VALUE!	MIR-147A		MIR-147A	MIR-147A	0	0
MIR-147A	Add5	1	T	nontemplate	Add3	3	AAT	nontemplate	unique	0mm	0	X	GTGTGT	G	GCTAAAT	26	0	0	0	0	0	0	0	0	0	0	0	2	0	0	#VALUE!	MIR-147A		MIR-147A	MIR-147A	0	0
MIR-147A	Add5	1	T	nontemplate	Add3	3	TAT	nontemplate	unique	0mm	0	X	GTGTGT	G	GCTATAT	26	0	0	0	0	0	0	0	0	0	0	1	0	0	0	#VALUE!	MIR-147A		MIR-147A	MIR-147A	0	0
MIR-147A	Add5	1	T	nontemplate	Can3	0	X	template	unique	0mm	0	X	GTGTGT	G	TCTGCTA	23	0	0	0	0	0	0	4	1	0	0	0	0	0	0	#VALUE!	MIR-147A		MIR-147A	MIR-147A	0	0
MIR-147A	Add5	1	T	nontemplate	Trim3	-1	A	template	unique	0mm	0	X	GTGTGT	G	TTCTGCT	22	0	0	0	0	0	0	0	0	0	0	204	141	0	0	#VALUE!	MIR-147A		MIR-147A	MIR-147A	0	0
MIR-147A	Add5	1	T	nontemplate	Trim3	-2	TA	template	unique	0mm	0	X	GTGTGT	G	CTTCTGC	21	0	0	0	0	0	0	0	0	0	0	102	82	0	0	#VALUE!	MIR-147A		MIR-147A	MIR-147A	0	0
MIR-147A	Add5	1	T	nontemplate	Trim3	-3	CTA	template	unique	0mm	0	X	GTGTGT	G	GCTTCTG	20	0	0	0	0	0	0	0	0	0	0	6	3	0	0	#VALUE!	MIR-147A		MIR-147A	MIR-147A	0	0
MIR-147A	Add5	2	GT	nontemplate	Add3	1	C	nontemplate	unique	0mm	0	X	TGTGTG	T	CTGCTAC	25	0	0	0	0	0	0	0	0	0	0	1	1	0	0	#VALUE!	MIR-147A		MIR-147A	MIR-147A	0	0
MIR-147A	Add5	2	GT	nontemplate	Add3	1	G	nontemplate	unique	0mm	0	X	TGTGTG	T	CTGCTAG	25	0	0	0	0	0	0	0	0	0	0	2	1	0	0	#VALUE!	MIR-147A		MIR-147A	MIR-147A	0	0
MIR-147A	Add5	2	GT	nontemplate	Add3	1	T	nontemplate	unique	0mm	0	X	TGTGTG	T	CTGCTAT	25	0	0	0	0	0	0	0	0	0	0	3	3	0	0	#VALUE!	MIR-147A		MIR-147A	MIR-147A	0	0
MIR-147A	Add5	2	GT	nontemplate	Add3	2	AG	nontemplate	unique	0mm	0	X	TGTGTG	T	TGCTAAG	26	0	0	0	0	0	0	0	0	0	0	1	0	0	0	#VALUE!	MIR-147A		MIR-147A	MIR-147A	0	0
MIR-147A	Add5	2	GT	nontemplate	Add3	2	AT	nontemplate	unique	0mm	0	X	TGTGTG	T	TGCTAAT	26	0	0	0	0	0	0	0	0	0	0	1	0	0	0	#VALUE!	MIR-147A		MIR-147A	MIR-147A	0	0
MIR-147A	Add5	2	GT	nontemplate	Trim3	-1	A	template	unique	0mm	0	X	TGTGTG	T	TTCTGCT	23	0	0	0	0	0	0	0	0	0	0	68	67	0	0	#VALUE!	MIR-147A		MIR-147A	MIR-147A	0	0
MIR-147A	Add5	2	GT	nontemplate	Trim3	-2	TA	template	unique	0mm	0	X	TGTGTG	T	CTTCTGC	22	0	0	0	0	0	0	0	0	0	0	38	32	0	0	#VALUE!	MIR-147A		MIR-147A	MIR-147A	0	0
MIR-147A	Add5	2	GT	nontemplate	Trim3	-3	CTA	template	unique	0mm	0	X	TGTGTG	T	GCTTCTG	21	0	0	0	0	0	0	0	0	0	0	0	3	0	0	#VALUE!	MIR-147A		MIR-147A	MIR-147A	0	0
MIR-147A	Add5	2	GT	nontemplate	Trim3	-4	GCTA	template	unique	0mm	0	X	TGTGTG	T	TGCTTCT	20	0	0	0	0	0	0	0	0	0	0	0	1	0	0	#VALUE!	MIR-147A		MIR-147A	MIR-147A	0	0
MIR-147A	Add5	2	TC	nontemplate	Can3	0	X	template	unique	0mm	0	X	CGTGTG	T	TCTGCTA	24	0	0	0	0	1	0	0	0	0	0	0	0	0	0	#VALUE!	MIR-147A		MIR-147A	MIR-147A	0	0
MIR-147A	Can5	0	X	template	Add3	1	A	nontemplate	unique	0mm	0	X	TGTGTG	G	CTGCTAA	23	0	0	0	0	0	1	0	0	0	0	0	0	0	0	#VALUE!	MIR-147A		MIR-147A	MIR-147A	0	0
MIR-147A	Can5	0	X	template	Add3	1	C	nontemplate	unique	0mm	0	X	TGTGTG	G	CTGCTAC	23	0	0	0	0	0	0	0	0	0	0	41	34	0	0	#VALUE!	MIR-147A		MIR-147A	MIR-147A	0	0
MIR-147A	Can5	0	X	template	Add3	1	G	nontemplate	unique	0mm	0	X	TGTGTG	G	CTGCTAG	23	0	0	0	0	0	0	1	0	0	0	32	26	0	0	#VALUE!	MIR-147A		MIR-147A	MIR-147A	0	0
MIR-147A	Can5	0	X	template	Add3	1	T	nontemplate	unique	0mm	0	X	TGTGTG	G	CTGCTAT	23	0	0	0	0	0	0	0	2	0	0	76	81	0	0	#VALUE!	MIR-147A		MIR-147A	MIR-147A	0	0
MIR-147A	Can5	0	X	template	Add3	2	AC	nontemplate	unique	0mm	0	X	TGTGTG	G	TGCTAAC	24	0	0	0	0	0	0	0	0	0	0	17	13	0	0	#VALUE!	MIR-147A		MIR-147A	MIR-147A	0	0
MIR-147A	Can5	0	X	template	Add3	2	AG	nontemplate	unique	0mm	0	X	TGTGTG	G	TGCTAAG	24	0	0	0	0	0	0	0	0	0	0	29	26	0	0	#VALUE!	MIR-147A		MIR-147A	MIR-147A	0	0
MIR-147A	Can5	0	X	template	Add3	2	AT	nontemplate	unique	0mm	0	X	TGTGTG	G	TGCTAAT	24	0	0	0	0	0	0	0	0	0	0	23	25	0	0	#VALUE!	MIR-147A		MIR-147A	MIR-147A	0	0
MIR-147A	Can5	0	X	template	Add3	2	TT	nontemplate	unique	0mm	0	X	TGTGTG	G	TGCTATT	24	0	0	0	0	0	0	0	0	0	0	0	2	0	0	#VALUE!	MIR-147A		MIR-147A	MIR-147A	0	0
MIR-147A	Can5	0	X	template	Add3	3	AAC	nontemplate	unique	0mm	0	X	TGTGTG	G	GCTAAAC	25	0	0	0	0	0	0	0	0	0	0	30	30	0	0	#VALUE!	MIR-147A		MIR-147A	MIR-147A	0	0
MIR-147A	Can5	0	X	template	Add3	3	AAG	nontemplate	unique	0mm	0	X	TGTGTG	G	GCTAAAG	25	0	0	0	0	0	0	0	0	0	0	21	14	0	0	#VALUE!	MIR-147A		MIR-147A	MIR-147A	0	0
MIR-147A	Can5	0	X	template	Add3	3	AAT	nontemplate	unique	0mm	0	X	TGTGTG	G	GCTAAAT	25	0	0	0	0	0	0	0	0	0	0	55	49	0	0	#VALUE!	MIR-147A		MIR-147A	MIR-147A	0	0
MIR-147A	Can5	0	X	template	Add3	3	AGC	nontemplate	unique	0mm	0	X	TGTGTG	G	GCTAAGC	25	0	0	0	0	0	0	0	0	0	0	0	1	0	0	#VALUE!	MIR-147A		MIR-147A	MIR-147A	0	0
MIR-147A	Can5	0	X	template	Add3	3	AGT	nontemplate	unique	0mm	0	X	TGTGTG	G	GCTAAGT	25	0	0	0	0	0	0	0	0	0	0	1	1	0	0	#VALUE!	MIR-147A		MIR-147A	MIR-147A	0	0
MIR-147A	Can5	0	X	template	Add3	3	CAG	nontemplate	unique	0mm	0	X	TGTGTG	G	GCTACAG	25	0	0	0	0	0	0	0	0	0	0	0	1	0	0	#VALUE!	MIR-147A		MIR-147A	MIR-147A	0	0
MIR-147A	Can5	0	X	template	Add3	3	CAT	nontemplate	unique	0mm	0	X	TGTGTG	G	GCTACAT	25	0	0	0	0	0	0	0	0	0	0	0	1	0	0	#VALUE!	MIR-147A		MIR-147A	MIR-147A	0	0
MIR-147A	Can5	0	X	template	Add3	3	TAT	nontemplate	unique	0mm	0	X	TGTGTG	G	GCTATAT	25	0	0	0	0	0	0	0	0	0	0	2	1	0	0	#VALUE!	MIR-147A		MIR-147A	MIR-147A	0	0
MIR-147A	Trim5	-1	G	template	Add3	1	C	nontemplate	unique	0mm	0	X	GTGTGG	A	CTGCTAC	22	0	0	0	0	0	0	0	0	0	0	2	0	0	0	#VALUE!	MIR-147A		MIR-147A	MIR-147A	0	0
MIR-147A	Trim5	-1	G	template	Add3	1	G	nontemplate	unique	0mm	0	X	GTGTGG	A	CTGCTAG	22	0	0	0	0	0	0	0	0	0	0	0	4	0	0	#VALUE!	MIR-147A		MIR-147A	MIR-147A	0	0
MIR-147A	Trim5	-1	G	template	Add3	1	T	nontemplate	unique	0mm	0	X	GTGTGG	A	CTGCTAT	22	0	0	0	0	0	0	0	0	0	0	3	7	0	0	#VALUE!	MIR-147A		MIR-147A	MIR-147A	0	0
MIR-147A	Trim5	-1	G	template	Add3	2	AC	nontemplate	unique	0mm	0	X	GTGTGG	A	TGCTAAC	23	0	0	0	0	0	0	0	0	0	0	1	3	0	0	#VALUE!	MIR-147A		MIR-147A	MIR-147A	0	0
MIR-147A	Trim5	-1	G	template	Add3	2	AG	nontemplate	unique	0mm	0	X	GTGTGG	A	TGCTAAG	23	0	0	0	0	0	0	0	0	0	0	0	1	0	0	#VALUE!	MIR-147A		MIR-147A	MIR-147A	0	0
MIR-147A	Trim5	-1	G	template	Add3	2	AT	nontemplate	unique	0mm	0	X	GTGTGG	A	TGCTAAT	23	0	0	0	0	0	0	0	0	0	0	1	2	0	0	#VALUE!	MIR-147A		MIR-147A	MIR-147A	0	0
MIR-147A	Trim5	-1	G	template	Add3	3	AAC	nontemplate	unique	0mm	0	X	GTGTGG	A	GCTAAAC	24	0	0	0	0	0	0	0	0	0	0	3	4	0	0	#VALUE!	MIR-147A		MIR-147A	MIR-147A	0	0
MIR-147A	Trim5	-1	G	template	Add3	3	AAG	nontemplate	unique	0mm	0	X	GTGTGG	A	GCTAAAG	24	0	0	0	0	0	0	0	0	0	0	2	3	0	0	#VALUE!	MIR-147A		MIR-147A	MIR-147A	0	0
MIR-147A	Trim5	-1	G	template	Add3	3	AAT	nontemplate	unique	0mm	0	X	GTGTGG	A	GCTAAAT	24	0	0	0	0	0	0	0	0	0	0	6	4	0	0	#VALUE!	MIR-147A		MIR-147A	MIR-147A	0	0
MIR-147A	Trim5	-1	G	template	Add3	3	AGG	nontemplate	unique	0mm	0	X	GTGTGG	A	GCTAAGG	24	0	0	0	0	0	0	0	0	0	0	0	1	0	0	#VALUE!	MIR-147A		MIR-147A	MIR-147A	0	0
MIR-147A	Trim5	-1	G	template	Add3	3	AGT	nontemplate	unique	0mm	0	X	GTGTGG	A	GCTAAGT	24	0	0	0	0	0	0	0	0	0	0	0	1	0	0	#VALUE!	MIR-147A		MIR-147A	MIR-147A	0	0
MIR-147A	Trim5	-2	GT	template	Add3	1	C	nontemplate	unique	0mm	0	X	TGTGGA	A	CTGCTAC	21	0	0	0	0	0	0	0	0	0	0	2	0	0	0	#VALUE!	MIR-147A		MIR-147A	MIR-147A	0	0
MIR-147A	Trim5	-2	GT	template	Add3	1	T	nontemplate	unique	0mm	0	X	TGTGGA	A	CTGCTAT	21	0	0	0	0	0	0	0	0	0	0	0	1	0	0	#VALUE!	MIR-147A		MIR-147A	MIR-147A	0	0
MIR-147A	Trim5	-2	GT	template	Add3	3	AAG	nontemplate	unique	0mm	0	X	TGTGGA	A	GCTAAAG	23	0	0	0	0	0	0	0	0	0	0	1	0	0	0	#VALUE!	MIR-147A		MIR-147A	MIR-147A	0	0
MIR-147A	Trim5	-2	GT	template	Add3	3	AAT	nontemplate	unique	0mm	0	X	TGTGGA	A	GCTAAAT	23	0	0	0	0	0	0	0	0	0	0	1	0	0	0	#VALUE!	MIR-147A		MIR-147A	MIR-147A	0	0
MIR-147B	Add5	1	A	nontemplate	Can3	0	X	template	unique	0mm	0	X	GTGTGC	G	TCTGCTA	23	0	0	0	3	0	0	0	0	2	2	0	0	0	0	#VALUE!	MIR-147B		MIR-147B	MIR-147B	0	0
MIR-147B	Add5	1	A	nontemplate	Trim3	-1	A	template	unique	0mm	0	X	GTGTGC	G	TTCTGCT	22	0	0	0	0	0	0	0	0	0	0	1	0	0	0	#VALUE!	MIR-147B		MIR-147B	MIR-147B	0	0
MIR-147B	Add5	1	A	nontemplate	Trim3	-2	TA	template	unique	0mm	0	X	GTGTGC	G	CTTCTGC	21	0	0	0	0	0	0	0	0	0	0	1	0	0	0	#VALUE!	MIR-147B		MIR-147B	MIR-147B	0	0
MIR-147B	Add5	1	C	nontemplate	Add3	1	T	nontemplate	unique	0mm	0	X	GTGTGC	G	CTGCTAT	24	0	0	0	0	0	0	0	0	0	0	0	1	0	0	#VALUE!	MIR-147B		MIR-147B	MIR-147B	0	0
MIR-147B	Add5	1	C	nontemplate	Can3	0	X	template	unique	0mm	0	X	GTGTGC	G	TCTGCTA	23	0	0	0	0	1	0	0	0	0	0	0	0	0	0	#VALUE!	MIR-147B		MIR-147B	MIR-147B	0	0
MIR-147B	Add5	1	C	nontemplate	Trim3	-1	A	template	unique	0mm	0	X	GTGTGC	G	TTCTGCT	22	0	0	0	0	0	0	0	0	0	0	10	6	0	0	#VALUE!	MIR-147B		MIR-147B	MIR-147B	0	0
MIR-147B	Add5	1	C	nontemplate	Trim3	-2	TA	template	unique	0mm	0	X	GTGTGC	G	CTTCTGC	21	0	0	0	0	0	0	0	0	0	0	1	0	0	0	#VALUE!	MIR-147B		MIR-147B	MIR-147B	0	0
MIR-147B	Add5	1	G	nontemplate	Can3	0	X	template	unique	0mm	0	X	GTGTGC	G	TCTGCTA	23	0	0	0	2	0	0	2	4	2	2	0	0	0	1	#VALUE!	MIR-147B		MIR-147B	MIR-147B	0	1
MIR-147B	Add5	1	G	nontemplate	Trim3	-1	A	template	unique	0mm	0	X	GTGTGC	G	TTCTGCT	22	0	0	0	0	0	0	0	0	0	0	11	8	0	0	#VALUE!	MIR-147B		MIR-147B	MIR-147B	0	0
MIR-147B	Add5	1	G	nontemplate	Trim3	-2	TA	template	unique	0mm	0	X	GTGTGC	G	CTTCTGC	21	0	0	0	0	0	0	0	0	0	0	4	1	0	0	#VALUE!	MIR-147B		MIR-147B	MIR-147B	0	0
MIR-147B	Add5	1	T	nontemplate	Add3	1	G	nontemplate	unique	0mm	0	X	GTGTGC	G	CTGCTAG	24	0	0	0	0	0	0	0	0	0	0	0	1	0	0	#VALUE!	MIR-147B		MIR-147B	MIR-147B	0	0
MIR-147B	Add5	1	T	nontemplate	Add3	1	T	nontemplate	unique	0mm	0	X	GTGTGC	G	CTGCTAT	24	0	0	0	0	0	0	0	0	0	0	1	0	0	0	#VALUE!	MIR-147B		MIR-147B	MIR-147B	0	0
MIR-147B	Add5	1	T	nontemplate	Add3	3	AAT	nontemplate	unique	0mm	0	X	GTGTGC	G	GCTAAAT	26	0	0	0	0	0	0	0	0	0	0	0	1	0	0	#VALUE!	MIR-147B		MIR-147B	MIR-147B	0	0
MIR-147B	Add5	1	T	nontemplate	Trim3	-1	A	template	unique	0mm	0	X	GTGTGC	G	TTCTGCT	22	0	0	0	0	0	0	0	0	0	0	17	6	0	0	#VALUE!	MIR-147B		MIR-147B	MIR-147B	0	0
MIR-147B	Add5	1	T	nontemplate	Trim3	-2	TA	template	unique	0mm	0	X	GTGTGC	G	CTTCTGC	21	0	0	0	0	0	0	0	0	0	0	7	6	0	0	#VALUE!	MIR-147B		MIR-147B	MIR-147B	0	0
MIR-147B	Add5	2	GG	nontemplate	Can3	0	X	template	unique	0mm	0	X	GGTGTG	C	TCTGCTA	24	0	0	0	0	0	0	0	0	1	0	0	0	0	0	#VALUE!	MIR-147B		MIR-147B	MIR-147B	0	0
MIR-147B	Add5	2	GT	nontemplate	Trim3	-1	A	template	unique	0mm	0	X	TGTGTG	C	TTCTGCT	23	0	0	0	0	0	0	0	0	0	0	2	5	0	0	#VALUE!	MIR-147B		MIR-147B	MIR-147B	0	0
MIR-147B	Add5	2	GT	nontemplate	Trim3	-2	TA	template	unique	0mm	0	X	TGTGTG	C	CTTCTGC	22	0	0	0	0	0	0	0	0	0	0	1	1	0	0	#VALUE!	MIR-147B		MIR-147B	MIR-147B	0	0
MIR-147B	Add5	3	TGT	nontemplate	Add3	1	G	nontemplate	unique	0mm	0	X	GTGTGT	G	CTGCTAG	26	0	0	0	0	0	0	0	0	0	0	0	1	0	0	#VALUE!	MIR-147B		MIR-147B	MIR-147B	0	0
MIR-147B	Can5	0	X	template	Add3	1	A	nontemplate	unique	0mm	0	X	TGTGCG	G	CTGCTAA	23	0	0	0	0	2	2	0	0	0	0	0	0	1	0	#VALUE!	MIR-147B		MIR-147B	MIR-147B	1	0
MIR-147B	Can5	0	X	template	Add3	1	C	nontemplate	unique	0mm	0	X	TGTGCG	G	CTGCTAC	23	0	0	0	0	0	0	0	0	0	0	12	14	0	0	#VALUE!	MIR-147B		MIR-147B	MIR-147B	0	0
MIR-147B	Can5	0	X	template	Add3	1	G	nontemplate	unique	0mm	0	X	TGTGCG	G	CTGCTAG	23	0	0	0	0	0	0	0	0	0	0	11	15	0	0	#VALUE!	MIR-147B		MIR-147B	MIR-147B	0	0
MIR-147B	Can5	0	X	template	Add3	1	T	nontemplate	unique	0mm	0	X	TGTGCG	G	CTGCTAT	23	0	0	0	0	0	0	0	0	0	0	27	28	0	0	#VALUE!	MIR-147B		MIR-147B	MIR-147B	0	0
MIR-147B	Can5	0	X	template	Add3	2	AC	nontemplate	unique	0mm	0	X	TGTGCG	G	TGCTAAC	24	0	0	0	0	0	0	0	0	0	0	6	6	0	0	#VALUE!	MIR-147B		MIR-147B	MIR-147B	0	0
MIR-147B	Can5	0	X	template	Add3	2	AG	nontemplate	unique	0mm	0	X	TGTGCG	G	TGCTAAG	24	0	0	0	0	0	0	0	0	0	0	13	17	0	0	#VALUE!	MIR-147B		MIR-147B	MIR-147B	0	0
MIR-147B	Can5	0	X	template	Add3	2	AT	nontemplate	unique	0mm	0	X	TGTGCG	G	TGCTAAT	24	0	0	0	0	0	0	0	0	0	0	15	14	0	0	#VALUE!	MIR-147B		MIR-147B	MIR-147B	0	0
MIR-147B	Can5	0	X	template	Add3	2	GG	nontemplate	unique	0mm	0	X	TGTGCG	G	TGCTAGG	24	0	0	0	0	0	0	0	0	0	0	0	1	0	0	#VALUE!	MIR-147B		MIR-147B	MIR-147B	0	0
MIR-147B	Can5	0	X	template	Add3	2	GT	nontemplate	unique	0mm	0	X	TGTGCG	G	TGCTAGT	24	0	0	0	0	0	0	0	0	0	0	1	0	0	0	#VALUE!	MIR-147B		MIR-147B	MIR-147B	0	0
MIR-147B	Can5	0	X	template	Add3	3	AAC	nontemplate	unique	0mm	0	X	TGTGCG	G	GCTAAAC	25	0	0	0	0	0	0	0	0	0	0	19	18	0	0	#VALUE!	MIR-147B		MIR-147B	MIR-147B	0	0
MIR-147B	Can5	0	X	template	Add3	3	AAG	nontemplate	unique	0mm	0	X	TGTGCG	G	GCTAAAG	25	0	0	0	0	0	0	0	0	0	0	22	24	0	0	#VALUE!	MIR-147B		MIR-147B	MIR-147B	0	0
MIR-147B	Can5	0	X	template	Add3	3	AAT	nontemplate	unique	0mm	0	X	TGTGCG	G	GCTAAAT	25	0	0	0	0	0	0	0	0	0	0	51	44	0	0	#VALUE!	MIR-147B		MIR-147B	MIR-147B	0	0
MIR-147B	Trim5	-1	G	template	Add3	1	C	nontemplate	unique	0mm	0	X	GTGCGG	A	CTGCTAC	22	0	0	0	0	0	0	0	0	0	0	2	1	0	0	#VALUE!	MIR-147B		MIR-147B	MIR-147B	0	0
MIR-147B	Trim5	-1	G	template	Add3	1	G	nontemplate	unique	0mm	0	X	GTGCGG	A	CTGCTAG	22	0	0	0	0	0	0	0	0	0	0	1	2	0	0	#VALUE!	MIR-147B		MIR-147B	MIR-147B	0	0
MIR-147B	Trim5	-1	G	template	Add3	1	T	nontemplate	unique	0mm	0	X	GTGCGG	A	CTGCTAT	22	0	0	0	0	0	0	0	0	0	0	4	3	0	0	#VALUE!	MIR-147B		MIR-147B	MIR-147B	0	0
MIR-147B	Trim5	-1	G	template	Add3	2	AC	nontemplate	unique	0mm	0	X	GTGCGG	A	TGCTAAC	23	0	0	0	0	0	0	0	0	0	0	1	1	0	0	#VALUE!	MIR-147B		MIR-147B	MIR-147B	0	0
MIR-147B	Trim5	-1	G	template	Add3	2	AG	nontemplate	unique	0mm	0	X	GTGCGG	A	TGCTAAG	23	0	0	0	0	0	0	0	0	0	0	2	0	0	0	#VALUE!	MIR-147B		MIR-147B	MIR-147B	0	0
MIR-147B	Trim5	-1	G	template	Add3	2	AT	nontemplate	unique	0mm	0	X	GTGCGG	A	TGCTAAT	23	0	0	0	0	0	0	0	0	0	0	0	5	0	0	#VALUE!	MIR-147B		MIR-147B	MIR-147B	0	0
MIR-147B	Trim5	-1	G	template	Add3	3	AAC	nontemplate	unique	0mm	0	X	GTGCGG	A	GCTAAAC	24	0	0	0	0	0	0	0	0	0	0	3	4	0	0	#VALUE!	MIR-147B		MIR-147B	MIR-147B	0	0
MIR-147B	Trim5	-1	G	template	Add3	3	AAG	nontemplate	unique	0mm	0	X	GTGCGG	A	GCTAAAG	24	0	0	0	0	0	0	0	0	0	0	6	3	0	0	#VALUE!	MIR-147B		MIR-147B	MIR-147B	0	0
MIR-147B	Trim5	-1	G	template	Add3	3	AAT	nontemplate	unique	0mm	0	X	GTGCGG	A	GCTAAAT	24	0	0	0	0	0	0	0	0	0	0	3	2	0	0	#VALUE!	MIR-147B		MIR-147B	MIR-147B	0	0
MIR-147B	Trim5	-2	GT	template	Add3	1	T	nontemplate	unique	0mm	0	X	TGCGGA	A	CTGCTAT	21	0	0	0	0	0	0	0	0	0	0	0	1	0	0	#VALUE!	MIR-147B		MIR-147B	MIR-147B	0	0
MIR-147B	Trim5	-2	GT	template	Add3	3	AAT	nontemplate	unique	0mm	0	X	TGCGGA	A	GCTAAAT	23	0	0	0	0	0	0	0	0	0	0	1	0	0	0	#VALUE!	MIR-147B		MIR-147B	MIR-147B	0	0
MIR-147B	Trim5	-3	GTG	template	Add3	3	AAT	nontemplate	unique	0mm	0	X	GCGGAA	A	GCTAAAT	22	0	0	0	0	0	0	0	0	0	0	1	1	0	0	#VALUE!	MIR-147B		MIR-147B	MIR-147B	0	0
MIR-147B	Trim5	-4	GTGT	template	Add3	3	AAT	nontemplate	unique	0mm	0	X	CGGAAA	T	GCTAAAT	21	0	0	0	0	0	0	0	0	0	0	1	0	0	0	#VALUE!	MIR-147B		MIR-147B	MIR-147B	0	0
MIR-147B	Trim5	-6	GTGTGC	template	Add3	3	AAG	nontemplate	multi	0mm	0	X	GAAATG	C	GCTAAAG	19	0	0	0	0	0	0	0	0	0	0	1	0	0	0	#VALUE!	MIR-147B		MIR-147B	MIR-147B	0	0
MIR-148A	Add5	1	A	nontemplate	Can3	0	X	template	unique	0mm	0	X	TCAGTG	C	ACTTTGT	23	0	0	0	0	0	1	4	4	0	0	0	0	0	0	#VALUE!	MIR-148A		MIR-148A	MIR-148A	0	0
MIR-148A	Add5	1	C	nontemplate	Can3	0	X	template	unique	0mm	0	X	TCAGTG	C	ACTTTGT	23	0	0	0	0	1	1	8	3	0	2	0	1	0	0	#VALUE!	MIR-148A		MIR-148A	MIR-148A	0	0
MIR-148A	Add5	1	G	nontemplate	Can3	0	X	template	unique	0mm	0	X	TCAGTG	C	ACTTTGT	23	0	0	0	0	0	0	5	4	0	0	0	0	0	0	#VALUE!	MIR-148A		MIR-148A	MIR-148A	0	0
MIR-148A	Add5	1	T	nontemplate	Can3	0	X	template	unique	0mm	0	X	TCAGTG	C	ACTTTGT	23	0	0	0	0	5	2	7	13	0	0	0	0	0	0	#VALUE!	MIR-148A		MIR-148A	MIR-148A	0	0
MIR-148A	Add5	1	T	nontemplate	Trim3	-1	T	template	unique	0mm	0	X	TCAGTG	C	AACTTTG	22	0	0	0	0	1	0	0	0	0	0	0	0	0	0	#VALUE!	MIR-148A		MIR-148A	MIR-148A	0	0
MIR-148A	Add5	2	AA	nontemplate	Can3	0	X	template	unique	0mm	0	X	ATCAGT	G	ACTTTGT	24	0	0	0	0	1	1	0	0	0	0	0	0	0	0	#VALUE!	MIR-148A		MIR-148A	MIR-148A	0	0
MIR-148A	Add5	2	GG	nontemplate	Can3	0	X	template	unique	0mm	0	X	GTCAGT	G	ACTTTGT	24	0	0	0	0	1	1	0	0	0	0	0	0	0	0	#VALUE!	MIR-148A		MIR-148A	MIR-148A	0	0
MIR-148A	Add5	3	AAG	nontemplate	Can3	0	X	template	unique	0mm	0	X	AGTCAG	T	ACTTTGT	25	0	0	0	0	0	1	0	0	0	0	0	0	0	0	#VALUE!	MIR-148A		MIR-148A	MIR-148A	0	0
MIR-148A	Add5	3	CGA	nontemplate	Can3	0	X	template	unique	0mm	0	X	GATCAG	T	ACTTTGT	25	0	0	0	0	1	0	0	0	0	0	0	0	0	0	#VALUE!	MIR-148A		MIR-148A	MIR-148A	0	0
MIR-148A	Add5	3	GAA	nontemplate	Can3	0	X	template	unique	0mm	0	X	AATCAG	T	ACTTTGT	25	0	0	0	0	1	0	0	0	0	0	0	0	0	0	#VALUE!	MIR-148A		MIR-148A	MIR-148A	0	0
MIR-148A	Add5	3	GAC	nontemplate	Can3	0	X	template	unique	0mm	0	X	ACTCAG	T	ACTTTGT	25	0	0	0	0	1	0	0	0	0	0	0	0	0	0	#VALUE!	MIR-148A		MIR-148A	MIR-148A	0	0
MIR-148A	Can5	0	X	template	Add3	1	A	nontemplate	unique	0mm	0	X	CAGTGC	A	CTTTGTA	23	0	0	0	0	6	12	8	3	0	0	0	0	0	0	#VALUE!	MIR-148A		MIR-148A	MIR-148A	0	0
MIR-148A	Can5	0	X	template	Add3	1	C	nontemplate	unique	0mm	0	X	CAGTGC	A	CTTTGTC	23	0	0	0	0	0	0	1	4	0	0	15	16	0	0	#VALUE!	MIR-148A		MIR-148A	MIR-148A	0	0
MIR-148A	Can5	0	X	template	Add3	1	G	nontemplate	unique	0mm	0	X	CAGTGC	A	CTTTGTG	23	0	0	0	0	0	0	20	20	0	0	5	4	0	0	#VALUE!	MIR-148A		MIR-148A	MIR-148A	0	0
MIR-148A	Can5	0	X	template	Add3	1	T	nontemplate	unique	0mm	0	X	CAGTGC	A	CTTTGTT	23	0	0	0	0	0	0	2	5	0	1	14	13	0	0	#VALUE!	MIR-148A		MIR-148A	MIR-148A	0	0
MIR-148A	Can5	0	X	template	Add3	2	AC	nontemplate	unique	0mm	0	X	CAGTGC	A	TTTGTAC	24	0	0	0	0	0	0	0	0	0	0	12	5	0	0	#VALUE!	MIR-148A		MIR-148A	MIR-148A	0	0
MIR-148A	Can5	0	X	template	Add3	2	AG	nontemplate	unique	0mm	0	X	CAGTGC	A	TTTGTAG	24	0	0	0	0	0	0	0	0	0	0	9	2	0	0	#VALUE!	MIR-148A		MIR-148A	MIR-148A	0	0
MIR-148A	Can5	0	X	template	Add3	2	AT	nontemplate	unique	0mm	0	X	CAGTGC	A	TTTGTAT	24	0	0	0	0	0	0	0	0	0	0	4	6	0	0	#VALUE!	MIR-148A		MIR-148A	MIR-148A	0	0
MIR-148A	Can5	0	X	template	Add3	2	CC	nontemplate	unique	0mm	0	X	CAGTGC	A	TTTGTCC	24	0	0	0	0	0	0	0	0	0	0	2	0	0	0	#VALUE!	MIR-148A		MIR-148A	MIR-148A	0	0
MIR-148A	Can5	0	X	template	Add3	2	CG	nontemplate	unique	0mm	0	X	CAGTGC	A	TTTGTCG	24	0	0	0	0	0	0	0	0	0	0	1	0	0	0	#VALUE!	MIR-148A		MIR-148A	MIR-148A	0	0
MIR-148A	Can5	0	X	template	Add3	2	GC	nontemplate	unique	0mm	0	X	CAGTGC	A	TTTGTGC	24	0	0	0	0	0	0	0	0	0	0	0	1	0	0	#VALUE!	MIR-148A		MIR-148A	MIR-148A	0	0
MIR-148A	Can5	0	X	template	Add3	2	GT	nontemplate	unique	0mm	0	X	CAGTGC	A	TTTGTGT	24	0	0	0	0	0	0	0	0	0	0	1	0	0	0	#VALUE!	MIR-148A		MIR-148A	MIR-148A	0	0
MIR-148A	Can5	0	X	template	Add3	3	AAC	nontemplate	unique	0mm	0	X	CAGTGC	A	TTGTAAC	25	0	0	0	0	0	0	0	0	0	0	0	1	0	0	#VALUE!	MIR-148A		MIR-148A	MIR-148A	0	0
MIR-148A	Can5	0	X	template	Add3	3	AAG	nontemplate	unique	0mm	0	X	CAGTGC	A	TTGTAAG	25	0	0	0	0	0	0	0	0	0	0	2	4	0	0	#VALUE!	MIR-148A		MIR-148A	MIR-148A	0	0
MIR-148A	Trim5	-1	T	template	Add3	1	A	nontemplate	unique	0mm	0	X	AGTGCA	C	CTTTGTA	22	0	0	0	0	1	0	0	1	0	0	0	0	0	0	#VALUE!	MIR-148A		MIR-148A	MIR-148A	0	0
MIR-148A	Trim5	-1	T	template	Add3	1	C	nontemplate	unique	0mm	0	X	AGTGCA	C	CTTTGTC	22	0	0	0	0	0	0	0	0	0	0	7	9	0	0	#VALUE!	MIR-148A		MIR-148A	MIR-148A	0	0
MIR-148A	Trim5	-1	T	template	Add3	1	G	nontemplate	unique	0mm	0	X	AGTGCA	C	CTTTGTG	22	0	0	0	0	0	0	0	1	0	0	1	2	0	0	#VALUE!	MIR-148A		MIR-148A	MIR-148A	0	0
MIR-148A	Trim5	-1	T	template	Add3	1	T	nontemplate	unique	0mm	0	X	AGTGCA	C	CTTTGTT	22	0	0	0	0	0	0	0	0	0	1	15	9	0	0	#VALUE!	MIR-148A		MIR-148A	MIR-148A	0	0
MIR-148A	Trim5	-1	T	template	Add3	2	AC	nontemplate	unique	0mm	0	X	AGTGCA	C	TTTGTAC	23	0	0	0	0	0	0	0	0	0	0	1	4	0	0	#VALUE!	MIR-148A		MIR-148A	MIR-148A	0	0
MIR-148A	Trim5	-1	T	template	Add3	2	AG	nontemplate	unique	0mm	0	X	AGTGCA	C	TTTGTAG	23	0	0	0	0	0	0	0	0	0	0	2	5	0	0	#VALUE!	MIR-148A		MIR-148A	MIR-148A	0	0
MIR-148A	Trim5	-1	T	template	Add3	2	AT	nontemplate	unique	0mm	0	X	AGTGCA	C	TTTGTAT	23	0	0	0	0	0	0	0	0	0	0	1	2	0	0	#VALUE!	MIR-148A		MIR-148A	MIR-148A	0	0
MIR-148A	Trim5	-1	T	template	Add3	2	CC	nontemplate	unique	0mm	0	X	AGTGCA	C	TTTGTCC	23	0	0	0	0	0	0	0	0	0	0	1	0	0	0	#VALUE!	MIR-148A		MIR-148A	MIR-148A	0	0
MIR-148A	Trim5	-1	T	template	Add3	2	CG	nontemplate	unique	0mm	0	X	AGTGCA	C	TTTGTCG	23	0	0	0	0	0	0	0	0	0	0	0	1	0	0	#VALUE!	MIR-148A		MIR-148A	MIR-148A	0	0
MIR-148A	Trim5	-1	T	template	Add3	3	AAC	nontemplate	unique	0mm	0	X	AGTGCA	C	TTGTAAC	24	0	0	0	0	0	0	0	0	0	0	1	1	0	0	#VALUE!	MIR-148A		MIR-148A	MIR-148A	0	0
MIR-148A	Trim5	-1	T	template	Add3	3	AAG	nontemplate	unique	0mm	0	X	AGTGCA	C	TTGTAAG	24	0	0	0	0	0	0	0	0	0	0	3	0	0	0	#VALUE!	MIR-148A		MIR-148A	MIR-148A	0	0
MIR-148A	Trim5	-1	T	template	Add3	3	AAT	nontemplate	unique	0mm	0	X	AGTGCA	C	TTGTAAT	24	0	0	0	0	0	0	0	0	0	0	1	0	0	0	#VALUE!	MIR-148A		MIR-148A	MIR-148A	0	0
MIR-148A	Trim5	-1	T	template	Add3	3	TCG	nontemplate	unique	0mm	0	X	AGTGCA	C	TTGTTCG	24	0	0	0	0	0	0	0	0	0	0	0	1	0	0	#VALUE!	MIR-148A		MIR-148A	MIR-148A	0	0
MIR-148A	Trim5	-1	T	template	Add3	3	TTC	nontemplate	unique	0mm	0	X	AGTGCA	C	TTGTTTC	24	0	0	0	0	0	0	0	0	0	0	0	1	0	0	#VALUE!	MIR-148A		MIR-148A	MIR-148A	0	0
MIR-148A	Trim5	-2	TC	template	Add3	1	C	nontemplate	unique	0mm	0	X	GTGCAC	T	CTTTGTC	21	0	0	0	0	0	0	0	0	0	0	21	9	0	0	#VALUE!	MIR-148A		MIR-148A	MIR-148A	0	0
MIR-148A	Trim5	-2	TC	template	Add3	1	G	nontemplate	unique	0mm	0	X	GTGCAC	T	CTTTGTG	21	0	0	0	0	0	0	0	0	0	0	5	2	0	0	#VALUE!	MIR-148A		MIR-148A	MIR-148A	0	0
MIR-148A	Trim5	-2	TC	template	Add3	1	T	nontemplate	unique	0mm	0	X	GTGCAC	T	CTTTGTT	21	0	0	0	0	0	0	0	0	0	0	12	8	0	0	#VALUE!	MIR-148A		MIR-148A	MIR-148A	0	0
MIR-148A	Trim5	-2	TC	template	Add3	2	AC	nontemplate	unique	0mm	0	X	GTGCAC	T	TTTGTAC	22	0	0	0	0	0	0	0	0	0	0	5	3	0	0	#VALUE!	MIR-148A		MIR-148A	MIR-148A	0	0
MIR-148A	Trim5	-2	TC	template	Add3	2	AG	nontemplate	unique	0mm	0	X	GTGCAC	T	TTTGTAG	22	0	0	0	0	0	0	0	0	0	0	4	0	0	0	#VALUE!	MIR-148A		MIR-148A	MIR-148A	0	0
MIR-148A	Trim5	-2	TC	template	Add3	2	AT	nontemplate	unique	0mm	0	X	GTGCAC	T	TTTGTAT	22	0	0	0	0	0	0	0	0	0	0	3	0	0	0	#VALUE!	MIR-148A		MIR-148A	MIR-148A	0	0
MIR-148A	Trim5	-2	TC	template	Add3	2	CG	nontemplate	unique	0mm	0	X	GTGCAC	T	TTTGTCG	22	0	0	0	0	0	0	0	0	0	0	1	2	0	0	#VALUE!	MIR-148A		MIR-148A	MIR-148A	0	0
MIR-148A	Trim5	-2	TC	template	Add3	2	TC	nontemplate	unique	0mm	0	X	GTGCAC	T	TTTGTTC	22	0	0	0	0	0	0	0	0	0	0	0	1	0	0	#VALUE!	MIR-148A		MIR-148A	MIR-148A	0	0
MIR-148A	Trim5	-2	TC	template	Add3	3	AAC	nontemplate	unique	0mm	0	X	GTGCAC	T	TTGTAAC	23	0	0	0	0	0	0	0	0	0	0	1	3	0	0	#VALUE!	MIR-148A		MIR-148A	MIR-148A	0	0
MIR-148A	Trim5	-2	TC	template	Add3	3	AAG	nontemplate	unique	0mm	0	X	GTGCAC	T	TTGTAAG	23	0	0	0	0	0	0	0	0	0	0	3	3	0	0	#VALUE!	MIR-148A		MIR-148A	MIR-148A	0	0
MIR-148A	Trim5	-2	TC	template	Add3	3	AAT	nontemplate	unique	0mm	0	X	GTGCAC	T	TTGTAAT	23	0	0	0	0	0	0	0	0	0	0	2	1	0	0	#VALUE!	MIR-148A		MIR-148A	MIR-148A	0	0
MIR-148A	Trim5	-3	TCA	template	Add3	1	A	nontemplate	unique	0mm	0	X	TGCACT	A	CTTTGTA	20	0	0	0	0	0	0	2	0	0	0	0	0	0	0	#VALUE!	MIR-148A		MIR-148A	MIR-148A	0	0
MIR-148A	Trim5	-3	TCA	template	Add3	1	C	nontemplate	unique	0mm	0	X	TGCACT	A	CTTTGTC	20	0	0	0	0	0	0	0	0	0	0	0	1	0	0	#VALUE!	MIR-148A		MIR-148A	MIR-148A	0	0
MIR-148A	Trim5	-3	TCA	template	Add3	1	G	nontemplate	unique	0mm	0	X	TGCACT	A	CTTTGTG	20	0	0	0	0	0	0	1	0	0	0	0	0	0	0	#VALUE!	MIR-148A		MIR-148A	MIR-148A	0	0
MIR-148A	Trim5	-3	TCA	template	Add3	2	AC	nontemplate	unique	0mm	0	X	TGCACT	A	TTTGTAC	21	0	0	0	0	0	0	0	0	0	0	0	1	0	0	#VALUE!	MIR-148A		MIR-148A	MIR-148A	0	0
MIR-148A	Trim5	-3	TCA	template	Add3	3	AAC	nontemplate	unique	0mm	0	X	TGCACT	A	TTGTAAC	22	0	0	0	0	0	0	0	0	0	0	1	0	0	0	#VALUE!	MIR-148A		MIR-148A	MIR-148A	0	0
MIR-148A	Trim5	-3	TCA	template	Add3	3	AAG	nontemplate	unique	0mm	0	X	TGCACT	A	TTGTAAG	22	0	0	0	0	0	0	0	0	0	0	1	0	0	0	#VALUE!	MIR-148A		MIR-148A	MIR-148A	0	0
MIR-148A	Trim5	-5	TCAGT	template	Add3	1	C	nontemplate	unique	0mm	0	X	CACTAC	A	CTTTGTC	18	0	0	0	0	0	0	0	0	0	0	0	1	0	0	#VALUE!	MIR-148A		MIR-148A	MIR-148A	0	0
MIR-148A	Trim5	-5	TCAGT	template	Add3	2	AG	nontemplate	unique	0mm	0	X	CACTAC	A	TTTGTAG	19	0	0	0	0	0	0	0	0	0	0	1	0	0	0	#VALUE!	MIR-148A		MIR-148A	MIR-148A	0	0
MIR-148A	Trim5	-6	TCAGTG	template	Add3	2	AG	nontemplate	unique	0mm	0	X	ACTACA	G	TTTGTAG	18	0	0	0	0	0	0	0	0	0	0	0	1	0	0	#VALUE!	MIR-148A		MIR-148A	MIR-148A	0	0
MIR-148B	Add5	1	A	nontemplate	Can3	0	X	template	unique	0mm	0	X	TCAGTG	C	ACTTTGT	23	0	0	0	0	2	0	9	4	0	0	0	0	0	0	#VALUE!	MIR-148B		MIR-148B	MIR-148B	0	0
MIR-148B	Add5	1	A	nontemplate	Trim3	-3	TGT	template	unique	0mm	0	X	TCAGTG	C	AGAACTT	20	0	0	0	0	0	0	0	0	0	1	0	0	0	0	#VALUE!	MIR-148B		MIR-148B	MIR-148B	0	0
MIR-148B	Add5	1	C	nontemplate	Can3	0	X	template	unique	0mm	0	X	TCAGTG	C	ACTTTGT	23	0	2	0	0	0	1	3	4	0	0	0	0	0	0	#VALUE!	MIR-148B		MIR-148B	MIR-148B	0	0
MIR-148B	Add5	1	C	nontemplate	Trim3	-1	T	template	unique	0mm	0	X	TCAGTG	C	AACTTTG	22	0	0	0	0	0	0	0	0	0	0	1	0	0	0	#VALUE!	MIR-148B		MIR-148B	MIR-148B	0	0
MIR-148B	Add5	1	G	nontemplate	Can3	0	X	template	unique	0mm	0	X	TCAGTG	C	ACTTTGT	23	0	0	0	0	0	0	1	0	0	0	0	2	0	0	#VALUE!	MIR-148B		MIR-148B	MIR-148B	0	0
MIR-148B	Add5	1	G	nontemplate	Trim3	-1	T	template	unique	0mm	0	X	TCAGTG	C	AACTTTG	22	0	0	0	0	0	0	0	0	0	0	1	0	0	0	#VALUE!	MIR-148B		MIR-148B	MIR-148B	0	0
MIR-148B	Add5	1	T	nontemplate	Can3	0	X	template	unique	0mm	0	X	TCAGTG	C	ACTTTGT	23	0	0	0	0	2	6	3	3	0	0	0	0	0	0	#VALUE!	MIR-148B		MIR-148B	MIR-148B	0	0
MIR-148B	Add5	2	AA	nontemplate	Can3	0	X	template	unique	0mm	0	X	ATCAGT	G	ACTTTGT	24	0	0	0	0	1	1	0	0	0	0	0	0	0	0	#VALUE!	MIR-148B		MIR-148B	MIR-148B	0	0
MIR-148B	Add5	2	AT	nontemplate	Can3	0	X	template	unique	0mm	0	X	TTCAGT	G	ACTTTGT	24	0	0	0	0	0	0	0	0	1	0	0	0	0	0	#VALUE!	MIR-148B		MIR-148B	MIR-148B	0	0
MIR-148B	Add5	2	TC	nontemplate	Can3	0	X	template	unique	0mm	0	X	CTCAGT	G	ACTTTGT	24	0	0	0	0	1	0	0	0	0	0	0	0	0	0	#VALUE!	MIR-148B		MIR-148B	MIR-148B	0	0
MIR-148B	Add5	3	AAG	nontemplate	Can3	0	X	template	unique	0mm	0	X	AGTCAG	T	ACTTTGT	25	0	0	0	0	3	0	0	0	0	0	0	0	0	0	#VALUE!	MIR-148B		MIR-148B	MIR-148B	0	0
MIR-148B	Add5	3	AAT	nontemplate	Can3	0	X	template	unique	0mm	0	X	ATTCAG	T	ACTTTGT	25	0	0	0	0	1	0	0	0	0	0	0	0	0	0	#VALUE!	MIR-148B		MIR-148B	MIR-148B	0	0
MIR-148B	Add5	3	AGC	nontemplate	Can3	0	X	template	unique	0mm	0	X	GCTCAG	T	ACTTTGT	25	0	0	0	0	1	2	0	0	0	0	0	0	0	0	#VALUE!	MIR-148B		MIR-148B	MIR-148B	0	0
MIR-148B	Add5	3	GAA	nontemplate	Can3	0	X	template	unique	0mm	0	X	AATCAG	T	ACTTTGT	25	0	0	0	0	1	1	0	0	0	0	0	0	0	0	#VALUE!	MIR-148B		MIR-148B	MIR-148B	0	0
MIR-148B	Can5	0	X	template	Add3	1	A	nontemplate	unique	0mm	0	X	CAGTGC	A	CTTTGTA	23	0	0	0	0	10	4	1	4	0	0	0	0	0	0	#VALUE!	MIR-148B		MIR-148B	MIR-148B	0	0
MIR-148B	Can5	0	X	template	Add3	1	C	nontemplate	unique	0mm	0	X	CAGTGC	A	CTTTGTC	23	0	0	0	0	0	0	2	0	0	0	13	25	0	0	#VALUE!	MIR-148B		MIR-148B	MIR-148B	0	0
MIR-148B	Can5	0	X	template	Add3	1	G	nontemplate	unique	0mm	0	X	CAGTGC	A	CTTTGTG	23	0	0	0	0	0	0	7	4	0	0	9	7	0	1	#VALUE!	MIR-148B		MIR-148B	MIR-148B	0	1
MIR-148B	Can5	0	X	template	Add3	1	T	nontemplate	unique	0mm	0	X	CAGTGC	A	CTTTGTT	23	0	0	0	0	0	0	4	1	0	0	21	13	0	0	#VALUE!	MIR-148B		MIR-148B	MIR-148B	0	0
MIR-148B	Can5	0	X	template	Add3	2	AC	nontemplate	unique	0mm	0	X	CAGTGC	A	TTTGTAC	24	0	0	0	0	0	0	0	0	0	0	9	4	0	0	#VALUE!	MIR-148B		MIR-148B	MIR-148B	0	0
MIR-148B	Can5	0	X	template	Add3	2	AG	nontemplate	unique	0mm	0	X	CAGTGC	A	TTTGTAG	24	0	0	0	0	0	0	0	0	0	0	15	4	0	0	#VALUE!	MIR-148B		MIR-148B	MIR-148B	0	0
MIR-148B	Can5	0	X	template	Add3	2	AT	nontemplate	unique	0mm	0	X	CAGTGC	A	TTTGTAT	24	0	0	0	0	0	0	0	0	0	0	3	1	0	0	#VALUE!	MIR-148B		MIR-148B	MIR-148B	0	0
MIR-148B	Can5	0	X	template	Add3	2	CC	nontemplate	unique	0mm	0	X	CAGTGC	A	TTTGTCC	24	0	0	0	0	0	0	0	0	0	0	1	0	0	0	#VALUE!	MIR-148B		MIR-148B	MIR-148B	0	0
MIR-148B	Can5	0	X	template	Add3	2	GC	nontemplate	unique	0mm	0	X	CAGTGC	A	TTTGTGC	24	0	0	0	0	0	1	0	0	0	0	0	0	0	0	#VALUE!	MIR-148B		MIR-148B	MIR-148B	0	0
MIR-148B	Can5	0	X	template	Add3	2	TA	nontemplate	unique	0mm	0	X	CAGTGC	A	TTTGTTA	24	0	0	0	1	0	0	0	0	0	0	0	0	0	0	#VALUE!	MIR-148B		MIR-148B	MIR-148B	0	0
MIR-148B	Can5	0	X	template	Add3	3	AAC	nontemplate	unique	0mm	0	X	CAGTGC	A	TTGTAAC	25	0	0	0	0	0	0	0	0	0	0	7	3	0	0	#VALUE!	MIR-148B		MIR-148B	MIR-148B	0	0
MIR-148B	Can5	0	X	template	Add3	3	AAG	nontemplate	unique	0mm	0	X	CAGTGC	A	TTGTAAG	25	0	0	0	0	0	0	0	0	0	0	1	2	0	0	#VALUE!	MIR-148B		MIR-148B	MIR-148B	0	0
MIR-148B	Can5	0	X	template	Add3	3	AAT	nontemplate	unique	0mm	0	X	CAGTGC	A	TTGTAAT	25	0	0	0	0	0	0	0	0	0	0	2	2	0	0	#VALUE!	MIR-148B		MIR-148B	MIR-148B	0	0
MIR-148B	Can5	0	X	template	Add3	3	ACT	nontemplate	unique	0mm	0	X	CAGTGC	A	TTGTACT	25	0	0	0	0	0	0	0	0	0	0	0	1	0	0	#VALUE!	MIR-148B		MIR-148B	MIR-148B	0	0
MIR-148B	Can5	0	X	template	Add3	3	CTG	nontemplate	unique	0mm	0	X	CAGTGC	A	TTGTCTG	25	1	0	0	0	0	0	0	0	0	0	0	0	0	0	#VALUE!	MIR-148B		MIR-148B	MIR-148B	0	0
MIR-148B	Trim5	-1	T	template	Add3	1	A	nontemplate	unique	0mm	0	X	AGTGCA	T	CTTTGTA	22	0	0	0	0	0	0	0	1	0	0	0	0	0	0	#VALUE!	MIR-148B		MIR-148B	MIR-148B	0	0
MIR-148B	Trim5	-1	T	template	Add3	1	C	nontemplate	unique	0mm	0	X	AGTGCA	T	CTTTGTC	22	0	0	0	0	0	0	0	2	0	0	9	5	0	0	#VALUE!	MIR-148B		MIR-148B	MIR-148B	0	0
MIR-148B	Trim5	-1	T	template	Add3	1	G	nontemplate	unique	0mm	0	X	AGTGCA	T	CTTTGTG	22	0	0	0	0	0	0	1	0	0	0	3	1	0	0	#VALUE!	MIR-148B		MIR-148B	MIR-148B	0	0
MIR-148B	Trim5	-1	T	template	Add3	1	T	nontemplate	unique	0mm	0	X	AGTGCA	T	CTTTGTT	22	0	0	0	0	0	0	0	0	0	0	9	7	0	0	#VALUE!	MIR-148B		MIR-148B	MIR-148B	0	0
MIR-148B	Trim5	-1	T	template	Add3	2	AC	nontemplate	unique	0mm	0	X	AGTGCA	T	TTTGTAC	23	0	0	0	0	0	0	0	0	0	0	5	1	0	0	#VALUE!	MIR-148B		MIR-148B	MIR-148B	0	0
MIR-148B	Trim5	-1	T	template	Add3	2	AG	nontemplate	unique	0mm	0	X	AGTGCA	T	TTTGTAG	23	0	0	0	0	0	0	0	0	0	0	5	1	0	0	#VALUE!	MIR-148B		MIR-148B	MIR-148B	0	0
MIR-148B	Trim5	-1	T	template	Add3	2	AT	nontemplate	unique	0mm	0	X	AGTGCA	T	TTTGTAT	23	0	0	0	0	0	0	0	0	0	0	3	1	0	0	#VALUE!	MIR-148B		MIR-148B	MIR-148B	0	0
MIR-148B	Trim5	-1	T	template	Add3	3	AAC	nontemplate	unique	0mm	0	X	AGTGCA	T	TTGTAAC	24	0	0	0	0	0	0	0	0	0	0	2	1	0	0	#VALUE!	MIR-148B		MIR-148B	MIR-148B	0	0
MIR-148B	Trim5	-1	T	template	Add3	3	AAG	nontemplate	unique	0mm	0	X	AGTGCA	T	TTGTAAG	24	0	0	0	0	0	0	0	0	0	0	0	1	0	0	#VALUE!	MIR-148B		MIR-148B	MIR-148B	0	0
MIR-148B	Trim5	-1	T	template	Add3	3	AAT	nontemplate	unique	0mm	0	X	AGTGCA	T	TTGTAAT	24	0	0	0	0	0	0	0	0	0	0	0	1	0	0	#VALUE!	MIR-148B		MIR-148B	MIR-148B	0	0
MIR-148B	Trim5	-2	TC	template	Add3	1	C	nontemplate	unique	0mm	0	X	GTGCAT	C	CTTTGTC	21	0	0	0	0	0	0	0	0	0	0	5	5	0	0	#VALUE!	MIR-148B		MIR-148B	MIR-148B	0	0
MIR-148B	Trim5	-2	TC	template	Add3	1	G	nontemplate	unique	0mm	0	X	GTGCAT	C	CTTTGTG	21	0	0	0	0	0	0	0	0	0	0	1	2	0	0	#VALUE!	MIR-148B		MIR-148B	MIR-148B	0	0
MIR-148B	Trim5	-2	TC	template	Add3	1	T	nontemplate	unique	0mm	0	X	GTGCAT	C	CTTTGTT	21	0	0	0	0	0	0	0	0	0	0	5	5	0	0	#VALUE!	MIR-148B		MIR-148B	MIR-148B	0	0
MIR-148B	Trim5	-2	TC	template	Add3	2	AC	nontemplate	unique	0mm	0	X	GTGCAT	C	TTTGTAC	22	0	0	0	0	0	0	0	0	0	0	1	0	0	0	#VALUE!	MIR-148B		MIR-148B	MIR-148B	0	0
MIR-148B	Trim5	-2	TC	template	Add3	2	AG	nontemplate	unique	0mm	0	X	GTGCAT	C	TTTGTAG	22	0	0	0	0	0	0	0	0	0	0	2	0	0	0	#VALUE!	MIR-148B		MIR-148B	MIR-148B	0	0
MIR-148B	Trim5	-2	TC	template	Add3	2	AT	nontemplate	unique	0mm	0	X	GTGCAT	C	TTTGTAT	22	0	0	0	0	0	0	0	0	0	0	1	0	0	0	#VALUE!	MIR-148B		MIR-148B	MIR-148B	0	0
MIR-148B	Trim5	-2	TC	template	Add3	2	TC	nontemplate	unique	0mm	0	X	GTGCAT	C	TTTGTTC	22	0	0	0	0	0	0	0	0	0	0	0	1	0	0	#VALUE!	MIR-148B		MIR-148B	MIR-148B	0	0
MIR-148B	Trim5	-2	TC	template	Add3	2	TT	nontemplate	unique	0mm	0	X	GTGCAT	C	TTTGTTT	22	0	0	0	0	0	0	0	0	1	0	0	0	0	0	#VALUE!	MIR-148B		MIR-148B	MIR-148B	0	0
MIR-148B	Trim5	-2	TC	template	Add3	3	AAC	nontemplate	unique	0mm	0	X	GTGCAT	C	TTGTAAC	23	0	0	0	0	0	0	0	0	0	0	1	0	0	0	#VALUE!	MIR-148B		MIR-148B	MIR-148B	0	0
MIR-148B	Trim5	-2	TC	template	Add3	3	AAT	nontemplate	unique	0mm	0	X	GTGCAT	C	TTGTAAT	23	0	0	0	0	0	0	0	0	0	0	1	0	0	0	#VALUE!	MIR-148B		MIR-148B	MIR-148B	0	0
MIR-148B	Trim5	-3	TCA	template	Add3	1	C	nontemplate	unique	0mm	0	X	TGCATC	A	CTTTGTC	20	0	0	0	0	0	0	0	0	0	0	0	1	0	0	#VALUE!	MIR-148B		MIR-148B	MIR-148B	0	0
MIR-148B	Trim5	-3	TCA	template	Add3	1	T	nontemplate	unique	0mm	0	X	TGCATC	A	CTTTGTT	20	0	0	0	0	0	0	0	0	0	0	1	0	0	0	#VALUE!	MIR-148B		MIR-148B	MIR-148B	0	0
MIR-148B	Trim5	-3	TCA	template	Add3	2	AT	nontemplate	unique	0mm	0	X	TGCATC	A	TTTGTAT	21	0	0	0	0	0	0	0	0	0	0	0	1	0	0	#VALUE!	MIR-148B		MIR-148B	MIR-148B	0	0
MIR-148B	Trim5	-4	TCAG	template	Add3	2	AT	nontemplate	unique	0mm	0	X	GCATCA	C	TTTGTAT	20	0	0	0	0	0	0	0	0	0	0	0	1	0	0	#VALUE!	MIR-148B		MIR-148B	MIR-148B	0	0
MIR-148B	Trim5	-5	TCAGT	template	Add3	2	AG	nontemplate	unique	0mm	0	X	CATCAC	A	TTTGTAG	19	0	0	0	0	0	0	0	0	0	0	0	1	0	0	#VALUE!	MIR-148B		MIR-148B	MIR-148B	0	0
MIR-148B	Trim5	-6	TCAGTG	template	Add3	1	T	nontemplate	unique	0mm	0	X	ATCACA	G	CTTTGTT	17	0	0	0	0	0	0	0	0	0	0	1	0	0	0	#VALUE!	MIR-148B		MIR-148B	MIR-148B	0	0
MIR-149	Add5	1	A	nontemplate	Can3	0	X	template	unique	0mm	0	X	TCTGGC	T	CACTCCC	24	0	0	0	0	0	0	4	2	0	0	0	2	0	0	#VALUE!	MIR-149		MIR-149	MIR-149	0	0
MIR-149	Add5	1	C	template	Add3	1	G	template	unique	0mm	0	X	TCTGGC	T	ACTCCCG	25	0	0	0	0	0	0	0	0	0	0	1	0	0	0	#VALUE!	MIR-149		MIR-149	MIR-149	0	0
MIR-149	Add5	1	C	template	Add3	1	T	nontemplate	unique	0mm	0	X	TCTGGC	T	ACTCCCT	25	0	0	0	0	0	0	0	0	0	0	0	1	0	0	#VALUE!	MIR-149		MIR-149	MIR-149	0	0
MIR-149	Add5	1	C	template	Add3	2	AT	nontemplate	unique	0mm	0	X	TCTGGC	T	CTCCCAT	26	0	0	0	0	0	0	0	0	0	0	1	0	0	0	#VALUE!	MIR-149		MIR-149	MIR-149	0	0
MIR-149	Add5	1	C	template	Can3	0	X	template	unique	0mm	0	X	TCTGGC	T	CACTCCC	24	0	0	0	0	3	0	4	5	1	0	7	10	0	1	#VALUE!	MIR-149		MIR-149	MIR-149	0	1
MIR-149	Add5	1	C	template	Trim3	-4	TCCC	template	unique	0mm	0	X	TCTGGC	T	TCTTCAC	20	0	0	0	0	0	0	0	0	0	1	0	0	0	0	#VALUE!	MIR-149		MIR-149	MIR-149	0	0
MIR-149	Add5	1	G	nontemplate	Add3	1	T	nontemplate	unique	0mm	0	X	TCTGGC	T	ACTCCCT	25	0	0	0	0	0	0	0	0	0	0	1	0	0	0	#VALUE!	MIR-149		MIR-149	MIR-149	0	0
MIR-149	Add5	1	G	nontemplate	Add3	2	AT	nontemplate	unique	0mm	0	X	TCTGGC	T	CTCCCAT	26	0	0	0	0	0	0	0	0	0	0	0	1	0	0	#VALUE!	MIR-149		MIR-149	MIR-149	0	0
MIR-149	Add5	1	G	nontemplate	Can3	0	X	template	unique	0mm	0	X	TCTGGC	T	CACTCCC	24	0	0	0	0	0	0	2	5	0	0	8	5	0	0	#VALUE!	MIR-149		MIR-149	MIR-149	0	0
MIR-149	Add5	1	T	nontemplate	Can3	0	X	template	unique	0mm	0	X	TCTGGC	T	CACTCCC	24	0	0	0	0	3	2	4	3	0	1	0	1	0	1	#VALUE!	MIR-149		MIR-149	MIR-149	0	1
MIR-149	Add5	2	AA	nontemplate	Can3	0	X	template	unique	0mm	0	X	ATCTGG	C	CACTCCC	25	0	0	0	0	0	0	0	0	1	0	0	0	0	0	#VALUE!	MIR-149		MIR-149	MIR-149	0	0
MIR-149	Add5	2	CG	nontemplate	Can3	0	X	template	unique	0mm	0	X	GTCTGG	C	CACTCCC	25	0	0	0	0	0	0	0	0	0	0	1	0	0	0	#VALUE!	MIR-149		MIR-149	MIR-149	0	0
MIR-149	Add5	2	TC	nontemplate	Can3	0	X	template	unique	0mm	0	X	CTCTGG	C	CACTCCC	25	0	0	0	0	0	1	0	0	0	0	0	0	0	0	#VALUE!	MIR-149		MIR-149	MIR-149	0	0
MIR-149	Add5	3	ATC	nontemplate	Can3	0	X	template	unique	0mm	0	X	TCTCTG	G	CACTCCC	26	0	0	0	0	0	0	1	0	0	0	0	0	0	0	#VALUE!	MIR-149		MIR-149	MIR-149	0	0
MIR-149	Add5	3	ATG	nontemplate	Can3	0	X	template	unique	0mm	0	X	TGTCTG	G	CACTCCC	26	0	0	0	0	1	0	0	0	0	0	0	0	0	0	#VALUE!	MIR-149		MIR-149	MIR-149	0	0
MIR-149	Add5	3	GAC	nontemplate	Can3	0	X	template	unique	0mm	0	X	ACTCTG	G	CACTCCC	26	0	0	0	0	2	0	0	0	0	0	0	0	0	0	#VALUE!	MIR-149		MIR-149	MIR-149	0	0
MIR-149	Can5	0	X	template	Add3	1	A	nontemplate	unique	0mm	0	X	CTGGCT	C	ACTCCCA	24	0	0	0	0	1	1	3	1	0	0	0	0	1	1	#VALUE!	MIR-149		MIR-149	MIR-149	1	1
MIR-149	Can5	0	X	template	Add3	1	C	template	unique	0mm	0	X	CTGGCT	C	ACTCCCC	24	0	0	0	0	2	2	5	3	2	1	45	33	2	0	#VALUE!	MIR-149		MIR-149	MIR-149	2	0
MIR-149	Can5	0	X	template	Add3	1	G	template	unique	0mm	0	X	CTGGCT	C	ACTCCCG	24	0	0	0	0	0	0	1	7	0	0	66	75	0	0	#VALUE!	MIR-149		MIR-149	MIR-149	0	0
MIR-149	Can5	0	X	template	Add3	1	T	nontemplate	unique	0mm	0	X	CTGGCT	C	ACTCCCT	24	0	0	1	0	1	0	0	1	76	44	135	130	0	0	#VALUE!	MIR-149		MIR-149	MIR-149	0	0
MIR-149	Can5	0	X	template	Add3	2	AA	nontemplate	unique	0mm	0	X	CTGGCT	C	CTCCCAA	25	0	0	0	0	0	0	0	0	0	0	0	0	1	0	#VALUE!	MIR-149		MIR-149	MIR-149	1	0
MIR-149	Can5	0	X	template	Add3	2	AC	nontemplate	unique	0mm	0	X	CTGGCT	C	CTCCCAC	25	0	0	0	0	0	0	0	0	0	0	15	14	0	0	#VALUE!	MIR-149		MIR-149	MIR-149	0	0
MIR-149	Can5	0	X	template	Add3	2	AG	nontemplate	unique	0mm	0	X	CTGGCT	C	CTCCCAG	25	0	0	0	0	0	0	0	0	0	0	22	36	0	0	#VALUE!	MIR-149		MIR-149	MIR-149	0	0
MIR-149	Can5	0	X	template	Add3	2	AT	nontemplate	unique	0mm	0	X	CTGGCT	C	CTCCCAT	25	0	0	0	0	0	0	0	0	0	0	62	55	0	0	#VALUE!	MIR-149		MIR-149	MIR-149	0	0
MIR-149	Can5	0	X	template	Add3	2	CC	nontemplate	unique	0mm	0	X	CTGGCT	C	CTCCCCC	25	0	0	0	0	0	0	0	0	0	0	3	1	0	0	#VALUE!	MIR-149		MIR-149	MIR-149	0	0
MIR-149	Can5	0	X	template	Add3	2	GC	nontemplate	unique	0mm	0	X	CTGGCT	C	CTCCCGC	25	0	0	0	0	0	0	0	0	0	0	2	1	0	0	#VALUE!	MIR-149		MIR-149	MIR-149	0	0
MIR-149	Can5	0	X	template	Add3	2	GG	nontemplate	unique	0mm	0	X	CTGGCT	C	CTCCCGG	25	0	0	0	0	1	0	0	0	0	0	2	0	0	0	#VALUE!	MIR-149		MIR-149	MIR-149	0	0
MIR-149	Can5	0	X	template	Add3	2	GT	template	unique	0mm	0	X	CTGGCT	C	CTCCCGT	25	0	0	0	0	0	0	0	0	0	0	2	4	0	0	#VALUE!	MIR-149		MIR-149	MIR-149	0	0
MIR-149	Can5	0	X	template	Add3	2	TC	nontemplate	unique	0mm	0	X	CTGGCT	C	CTCCCTC	25	0	0	0	0	0	0	0	0	0	0	1	0	0	0	#VALUE!	MIR-149		MIR-149	MIR-149	0	0
MIR-149	Can5	0	X	template	Add3	2	TG	nontemplate	unique	0mm	0	X	CTGGCT	C	CTCCCTG	25	0	0	0	0	0	0	0	0	0	0	1	3	0	0	#VALUE!	MIR-149		MIR-149	MIR-149	0	0
MIR-149	Can5	0	X	template	Add3	2	TT	nontemplate	unique	0mm	0	X	CTGGCT	C	CTCCCTT	25	0	0	0	0	0	0	0	0	0	0	4	3	0	0	#VALUE!	MIR-149		MIR-149	MIR-149	0	0
MIR-149	Can5	0	X	template	Add3	3	AAC	nontemplate	unique	0mm	0	X	CTGGCT	C	TCCCAAC	26	0	0	0	0	0	0	0	0	0	0	2	7	0	0	#VALUE!	MIR-149		MIR-149	MIR-149	0	0
MIR-149	Can5	0	X	template	Add3	3	AAG	nontemplate	unique	0mm	0	X	CTGGCT	C	TCCCAAG	26	0	0	0	0	0	0	0	0	0	0	11	6	0	0	#VALUE!	MIR-149		MIR-149	MIR-149	0	0
MIR-149	Can5	0	X	template	Add3	3	AAT	nontemplate	unique	0mm	0	X	CTGGCT	C	TCCCAAT	26	0	0	0	0	0	0	0	0	0	0	18	9	0	0	#VALUE!	MIR-149		MIR-149	MIR-149	0	0
MIR-149	Can5	0	X	template	Add3	3	AGC	nontemplate	unique	0mm	0	X	CTGGCT	C	TCCCAGC	26	0	0	0	0	0	0	0	0	0	0	1	1	0	0	#VALUE!	MIR-149		MIR-149	MIR-149	0	0
MIR-149	Can5	0	X	template	Add3	3	AGT	nontemplate	unique	0mm	0	X	CTGGCT	C	TCCCAGT	26	0	0	0	0	0	0	0	0	0	0	2	0	0	0	#VALUE!	MIR-149		MIR-149	MIR-149	0	0
MIR-149	Can5	0	X	template	Add3	3	ATT	nontemplate	unique	0mm	0	X	CTGGCT	C	TCCCATT	26	0	0	0	0	0	0	0	0	0	0	1	0	0	0	#VALUE!	MIR-149		MIR-149	MIR-149	0	0
MIR-149	Trim5	-1	T	template	Add3	1	C	template	unique	0mm	0	X	TGGCTC	C	ACTCCCC	23	0	0	0	0	0	0	1	0	0	0	11	9	0	0	#VALUE!	MIR-149		MIR-149	MIR-149	0	0
MIR-149	Trim5	-1	T	template	Add3	1	G	template	unique	0mm	0	X	TGGCTC	C	ACTCCCG	23	0	0	0	0	0	0	0	0	0	0	18	13	0	0	#VALUE!	MIR-149		MIR-149	MIR-149	0	0
MIR-149	Trim5	-1	T	template	Add3	1	T	nontemplate	unique	0mm	0	X	TGGCTC	C	ACTCCCT	23	0	0	0	0	0	0	0	0	5	5	19	32	0	0	#VALUE!	MIR-149		MIR-149	MIR-149	0	0
MIR-149	Trim5	-1	T	template	Add3	2	AC	nontemplate	unique	0mm	0	X	TGGCTC	C	CTCCCAC	24	0	0	0	0	0	0	0	0	0	0	0	5	0	0	#VALUE!	MIR-149		MIR-149	MIR-149	0	0
MIR-149	Trim5	-1	T	template	Add3	2	AG	nontemplate	unique	0mm	0	X	TGGCTC	C	CTCCCAG	24	0	0	0	0	0	0	0	0	0	0	6	5	0	0	#VALUE!	MIR-149		MIR-149	MIR-149	0	0
MIR-149	Trim5	-1	T	template	Add3	2	AT	nontemplate	unique	0mm	0	X	TGGCTC	C	CTCCCAT	24	0	0	0	0	0	0	0	0	0	0	4	7	0	0	#VALUE!	MIR-149		MIR-149	MIR-149	0	0
MIR-149	Trim5	-1	T	template	Add3	2	GC	nontemplate	unique	0mm	0	X	TGGCTC	C	CTCCCGC	24	0	0	0	0	0	0	0	0	0	0	1	0	0	0	#VALUE!	MIR-149		MIR-149	MIR-149	0	0
MIR-149	Trim5	-1	T	template	Add3	2	GT	template	unique	0mm	0	X	TGGCTC	C	CTCCCGT	24	0	0	0	0	0	0	0	0	0	0	0	1	0	0	#VALUE!	MIR-149		MIR-149	MIR-149	0	0
MIR-149	Trim5	-1	T	template	Add3	2	TT	nontemplate	unique	0mm	0	X	TGGCTC	C	CTCCCTT	24	0	0	0	0	0	0	0	0	0	0	0	2	0	0	#VALUE!	MIR-149		MIR-149	MIR-149	0	0
MIR-149	Trim5	-1	T	template	Add3	3	AAC	nontemplate	unique	0mm	0	X	TGGCTC	C	TCCCAAC	25	0	0	0	0	0	0	0	0	0	0	0	1	0	0	#VALUE!	MIR-149		MIR-149	MIR-149	0	0
MIR-149	Trim5	-1	T	template	Add3	3	AAG	nontemplate	unique	0mm	0	X	TGGCTC	C	TCCCAAG	25	0	0	0	0	0	0	0	0	0	0	3	2	0	0	#VALUE!	MIR-149		MIR-149	MIR-149	0	0
MIR-149	Trim5	-1	T	template	Add3	3	AAT	nontemplate	unique	0mm	0	X	TGGCTC	C	TCCCAAT	25	0	0	0	0	0	0	0	0	0	0	0	4	0	0	#VALUE!	MIR-149		MIR-149	MIR-149	0	0
MIR-149	Trim5	-2	TC	template	Add3	1	C	template	unique	0mm	0	X	GGCTCC	G	ACTCCCC	22	0	0	0	0	0	0	0	0	0	0	5	0	0	0	#VALUE!	MIR-149		MIR-149	MIR-149	0	0
MIR-149	Trim5	-2	TC	template	Add3	1	G	template	unique	0mm	0	X	GGCTCC	G	ACTCCCG	22	0	0	0	0	0	0	0	0	0	0	4	3	0	0	#VALUE!	MIR-149		MIR-149	MIR-149	0	0
MIR-149	Trim5	-2	TC	template	Add3	1	T	nontemplate	unique	0mm	0	X	GGCTCC	G	ACTCCCT	22	0	0	0	0	0	0	0	0	0	0	3	7	0	0	#VALUE!	MIR-149		MIR-149	MIR-149	0	0
MIR-149	Trim5	-2	TC	template	Add3	2	AG	nontemplate	unique	0mm	0	X	GGCTCC	G	CTCCCAG	23	0	0	0	0	0	0	0	0	0	0	2	0	0	0	#VALUE!	MIR-149		MIR-149	MIR-149	0	0
MIR-149	Trim5	-2	TC	template	Add3	2	AT	nontemplate	unique	0mm	0	X	GGCTCC	G	CTCCCAT	23	0	0	0	0	0	0	0	0	0	0	1	0	0	0	#VALUE!	MIR-149		MIR-149	MIR-149	0	0
MIR-149	Trim5	-2	TC	template	Add3	2	GT	template	unique	0mm	0	X	GGCTCC	G	CTCCCGT	23	0	0	0	0	0	0	0	0	0	0	0	1	0	0	#VALUE!	MIR-149		MIR-149	MIR-149	0	0
MIR-149	Trim5	-2	TC	template	Add3	2	TG	nontemplate	unique	0mm	0	X	GGCTCC	G	CTCCCTG	23	0	0	0	0	0	0	0	0	0	0	1	0	0	0	#VALUE!	MIR-149		MIR-149	MIR-149	0	0
MIR-149	Trim5	-3	TCT	template	Add3	1	T	nontemplate	unique	0mm	0	X	GCTCCG	T	ACTCCCT	21	0	0	0	0	0	0	0	0	0	1	0	0	0	0	#VALUE!	MIR-149		MIR-149	MIR-149	0	0
MIR-149	Trim5	-3	TCT	template	Add3	2	AG	nontemplate	unique	0mm	0	X	GCTCCG	T	CTCCCAG	22	0	0	0	0	0	0	0	0	0	0	0	1	0	0	#VALUE!	MIR-149		MIR-149	MIR-149	0	0
MIR-149	Trim5	-3	TCT	template	Add3	3	AAT	nontemplate	unique	0mm	0	X	GCTCCG	T	TCCCAAT	23	0	0	0	0	0	0	0	0	0	0	0	1	0	0	#VALUE!	MIR-149		MIR-149	MIR-149	0	0
MIR-149	Trim5	-4	TCTG	template	Add3	1	C	template	unique	0mm	0	X	CTCCGT	G	ACTCCCC	20	0	0	0	0	0	0	0	0	0	0	1	0	0	0	#VALUE!	MIR-149		MIR-149	MIR-149	0	0
MIR-149	Trim5	-4	TCTG	template	Add3	1	G	template	unique	0mm	0	X	CTCCGT	G	ACTCCCG	20	0	0	0	0	0	0	0	0	0	0	0	2	0	0	#VALUE!	MIR-149		MIR-149	MIR-149	0	0
MIR-149	Trim5	-4	TCTG	template	Add3	1	T	nontemplate	unique	0mm	0	X	CTCCGT	G	ACTCCCT	20	0	0	0	0	0	0	0	0	0	0	2	0	0	0	#VALUE!	MIR-149		MIR-149	MIR-149	0	0
MIR-149	Trim5	-5	TCTGG	template	Add3	1	C	template	unique	0mm	0	X	TCCGTG	T	ACTCCCC	19	0	0	0	0	0	0	0	0	0	0	0	1	0	0	#VALUE!	MIR-149		MIR-149	MIR-149	0	0
MIR-149	Trim5	-5	TCTGG	template	Add3	1	T	nontemplate	unique	0mm	0	X	TCCGTG	T	ACTCCCT	19	0	0	0	0	0	0	0	0	0	0	1	1	0	0	#VALUE!	MIR-149		MIR-149	MIR-149	0	0
MIR-149	Trim5	-5	TCTGG	template	Add3	2	TG	nontemplate	unique	0mm	0	X	TCCGTG	T	CTCCCTG	20	0	0	0	0	0	0	0	0	0	0	1	0	0	0	#VALUE!	MIR-149		MIR-149	MIR-149	0	0
MIR-149	Trim5	-6	TCTGGC	template	Add3	1	C	template	unique	0mm	0	X	CCGTGT	C	ACTCCCC	18	0	0	0	0	0	0	0	0	0	0	5	4	0	0	#VALUE!	MIR-149		MIR-149	MIR-149	0	0
MIR-149	Trim5	-6	TCTGGC	template	Add3	1	G	template	unique	0mm	0	X	CCGTGT	C	ACTCCCG	18	0	0	0	0	0	0	0	0	0	0	5	5	0	0	#VALUE!	MIR-149		MIR-149	MIR-149	0	0
MIR-149	Trim5	-6	TCTGGC	template	Add3	1	T	nontemplate	unique	0mm	0	X	CCGTGT	C	ACTCCCT	18	0	0	0	0	0	0	0	0	0	0	15	12	0	0	#VALUE!	MIR-149		MIR-149	MIR-149	0	0
MIR-149	Trim5	-6	TCTGGC	template	Add3	2	AC	nontemplate	unique	0mm	0	X	CCGTGT	C	CTCCCAC	19	0	0	0	0	0	0	0	0	0	0	1	1	0	0	#VALUE!	MIR-149		MIR-149	MIR-149	0	0
MIR-149	Trim5	-6	TCTGGC	template	Add3	2	AT	nontemplate	unique	0mm	0	X	CCGTGT	C	CTCCCAT	19	0	0	0	0	0	0	0	0	0	0	2	2	0	0	#VALUE!	MIR-149		MIR-149	MIR-149	0	0
MIR-149	Trim5	-6	TCTGGC	template	Add3	2	TG	nontemplate	unique	0mm	0	X	CCGTGT	C	CTCCCTG	19	0	0	0	0	0	0	0	0	0	0	1	0	0	0	#VALUE!	MIR-149		MIR-149	MIR-149	0	0
MIR-149	Trim5	-6	TCTGGC	template	Add3	2	TT	nontemplate	unique	0mm	0	X	CCGTGT	C	CTCCCTT	19	0	0	0	0	0	0	0	0	0	0	0	1	0	0	#VALUE!	MIR-149		MIR-149	MIR-149	0	0
MIR-149	Trim5	-6	TCTGGC	template	Add3	3	AAG	nontemplate	unique	0mm	0	X	CCGTGT	C	TCCCAAG	20	0	0	0	0	0	0	0	0	0	0	3	1	0	0	#VALUE!	MIR-149		MIR-149	MIR-149	0	0
MIR-149	Trim5	-6	TCTGGC	template	Add3	3	AAT	nontemplate	unique	0mm	0	X	CCGTGT	C	TCCCAAT	20	0	0	0	0	0	0	0	0	0	0	0	1	0	0	#VALUE!	MIR-149		MIR-149	MIR-149	0	0
MIR-150	Add5	1	C	nontemplate	Add3	1	G	nontemplate	unique	0mm	0	X	TCTCCC	A	CCAGTGG	24	0	0	0	0	0	0	0	0	0	0	1	1	0	0	#VALUE!	MIR-150		MIR-150	MIR-150	0	0
MIR-150	Add5	1	C	nontemplate	Can3	0	X	template	unique	0mm	0	X	TCTCCC	A	ACCAGTG	23	0	0	0	0	2	2	0	0	1	0	2	12	0	0	#VALUE!	MIR-150		MIR-150	MIR-150	0	0
MIR-150	Add5	1	C	nontemplate	Trim3	-1	G	template	unique	0mm	0	X	TCTCCC	A	TACCAGT	22	0	0	0	0	1	0	0	0	0	0	3	4	0	0	#VALUE!	MIR-150		MIR-150	MIR-150	0	0
MIR-150	Add5	1	C	nontemplate	Trim3	-4	AGTG	template	unique	0mm	0	X	TCTCCC	A	TTGTACC	19	0	0	0	0	0	0	0	0	0	0	7	2	0	0	#VALUE!	MIR-150		MIR-150	MIR-150	0	0
MIR-150	Add5	1	G	template	Add3	1	C	nontemplate	unique	0mm	0	X	TCTCCC	A	CCAGTGC	24	0	0	0	0	0	0	0	0	0	0	1	0	0	0	#VALUE!	MIR-150		MIR-150	MIR-150	0	0
MIR-150	Add5	1	G	template	Can3	0	X	template	unique	0mm	0	X	TCTCCC	A	ACCAGTG	23	0	0	0	0	0	0	6	10	0	0	4	3	0	0	#VALUE!	MIR-150		MIR-150	MIR-150	0	0
MIR-150	Add5	1	G	template	Trim3	-1	G	template	unique	0mm	0	X	TCTCCC	A	TACCAGT	22	0	0	0	0	0	0	0	0	0	0	0	4	0	0	#VALUE!	MIR-150		MIR-150	MIR-150	0	0
MIR-150	Add5	1	G	template	Trim3	-2	TG	template	unique	0mm	0	X	TCTCCC	A	GTACCAG	21	0	0	0	0	0	0	0	0	0	0	2	0	0	0	#VALUE!	MIR-150		MIR-150	MIR-150	0	0
MIR-150	Add5	1	G	template	Trim3	-4	AGTG	template	unique	0mm	0	X	TCTCCC	A	TTGTACC	19	0	0	0	0	0	0	0	0	0	0	4	2	0	0	#VALUE!	MIR-150		MIR-150	MIR-150	0	0
MIR-150	Add5	1	T	nontemplate	Can3	0	X	template	unique	0mm	0	X	TCTCCC	A	ACCAGTG	23	0	0	0	0	3	1	1	2	0	0	0	0	0	0	#VALUE!	MIR-150		MIR-150	MIR-150	0	0
MIR-150	Add5	1	T	nontemplate	Trim3	-4	AGTG	template	unique	0mm	0	X	TCTCCC	A	TTGTACC	19	0	0	0	0	0	0	0	0	0	0	1	1	0	0	#VALUE!	MIR-150		MIR-150	MIR-150	0	0
MIR-150	Add5	3	AGA	nontemplate	Can3	0	X	template	unique	0mm	0	X	GATCTC	C	ACCAGTG	25	0	0	0	0	1	0	0	0	0	0	0	0	0	0	#VALUE!	MIR-150		MIR-150	MIR-150	0	0
MIR-150	Add5	3	ATG	nontemplate	Can3	0	X	template	unique	0mm	0	X	TGTCTC	C	ACCAGTG	25	0	0	0	0	0	1	0	0	0	0	0	0	0	0	#VALUE!	MIR-150		MIR-150	MIR-150	0	0
MIR-150	Add5	3	TGA	nontemplate	Can3	0	X	template	unique	0mm	0	X	GATCTC	C	ACCAGTG	25	0	0	0	0	1	0	0	0	0	0	0	0	0	0	#VALUE!	MIR-150		MIR-150	MIR-150	0	0
MIR-150	Can5	0	X	template	Add3	1	A	nontemplate	unique	0mm	0	X	CTCCCA	A	CCAGTGA	23	3	0	1	1	0	2	0	1	0	0	0	0	0	0	#VALUE!	MIR-150		MIR-150	MIR-150	0	0
MIR-150	Can5	0	X	template	Add3	1	C	nontemplate	unique	0mm	0	X	CTCCCA	A	CCAGTGC	23	0	0	0	0	0	0	0	0	0	0	20	19	0	0	#VALUE!	MIR-150		MIR-150	MIR-150	0	0
MIR-150	Can5	0	X	template	Add3	1	G	nontemplate	unique	0mm	0	X	CTCCCA	A	CCAGTGG	23	0	2	0	0	2	2	0	1	0	0	320	259	0	0	#VALUE!	MIR-150		MIR-150	MIR-150	0	0
MIR-150	Can5	0	X	template	Add3	1	T	nontemplate	unique	0mm	0	X	CTCCCA	A	CCAGTGT	23	0	0	0	1	0	0	0	0	1	0	20	21	0	0	#VALUE!	MIR-150		MIR-150	MIR-150	0	0
MIR-150	Can5	0	X	template	Add3	2	AC	nontemplate	unique	0mm	0	X	CTCCCA	A	CAGTGAC	24	0	0	0	0	0	0	0	0	0	0	15	32	0	0	#VALUE!	MIR-150		MIR-150	MIR-150	0	0
MIR-150	Can5	0	X	template	Add3	2	AG	nontemplate	unique	0mm	0	X	CTCCCA	A	CAGTGAG	24	0	0	0	0	0	0	0	0	0	0	21	18	0	0	#VALUE!	MIR-150		MIR-150	MIR-150	0	0
MIR-150	Can5	0	X	template	Add3	2	AT	nontemplate	unique	0mm	0	X	CTCCCA	A	CAGTGAT	24	0	0	0	0	0	0	0	0	0	0	21	19	0	0	#VALUE!	MIR-150		MIR-150	MIR-150	0	0
MIR-150	Can5	0	X	template	Add3	2	CC	nontemplate	unique	0mm	0	X	CTCCCA	A	CAGTGCC	24	0	0	0	0	0	0	0	0	0	0	0	1	0	0	#VALUE!	MIR-150		MIR-150	MIR-150	0	0
MIR-150	Can5	0	X	template	Add3	2	GA	nontemplate	unique	0mm	0	X	CTCCCA	A	CAGTGGA	24	4	0	0	0	1	0	0	0	0	0	0	0	0	0	#VALUE!	MIR-150		MIR-150	MIR-150	0	0
MIR-150	Can5	0	X	template	Add3	2	GT	nontemplate	unique	0mm	0	X	CTCCCA	A	CAGTGGT	24	0	0	0	0	0	0	0	0	0	0	2	1	0	0	#VALUE!	MIR-150		MIR-150	MIR-150	0	0
MIR-150	Can5	0	X	template	Add3	2	TC	nontemplate	unique	0mm	0	X	CTCCCA	A	CAGTGTC	24	0	0	0	0	0	0	0	0	0	0	1	2	0	0	#VALUE!	MIR-150		MIR-150	MIR-150	0	0
MIR-150	Can5	0	X	template	Add3	3	AAC	nontemplate	unique	0mm	0	X	CTCCCA	A	AGTGAAC	25	0	0	0	0	0	0	0	0	0	0	9	6	0	0	#VALUE!	MIR-150		MIR-150	MIR-150	0	0
MIR-150	Can5	0	X	template	Add3	3	AAG	nontemplate	unique	0mm	0	X	CTCCCA	A	AGTGAAG	25	0	0	0	0	0	0	0	0	0	0	12	22	0	0	#VALUE!	MIR-150		MIR-150	MIR-150	0	0
MIR-150	Can5	0	X	template	Add3	3	AAT	nontemplate	unique	0mm	0	X	CTCCCA	A	AGTGAAT	25	0	0	0	0	0	0	0	0	0	0	16	14	0	0	#VALUE!	MIR-150		MIR-150	MIR-150	0	0
MIR-150	Trim5	-1	T	template	Add3	1	A	nontemplate	unique	0mm	0	X	TCCCAA	C	CCAGTGA	22	0	3	0	0	0	0	0	0	0	0	0	0	0	0	#VALUE!	MIR-150		MIR-150	MIR-150	0	0
MIR-150	Trim5	-1	T	template	Add3	1	C	nontemplate	unique	0mm	0	X	TCCCAA	C	CCAGTGC	22	0	0	0	0	0	0	0	0	0	0	2	3	0	0	#VALUE!	MIR-150		MIR-150	MIR-150	0	0
MIR-150	Trim5	-1	T	template	Add3	1	G	nontemplate	unique	0mm	0	X	TCCCAA	C	CCAGTGG	22	0	0	0	0	0	0	0	0	0	0	22	21	0	0	#VALUE!	MIR-150		MIR-150	MIR-150	0	0
MIR-150	Trim5	-1	T	template	Add3	1	T	nontemplate	unique	0mm	0	X	TCCCAA	C	CCAGTGT	22	0	0	0	0	0	0	0	0	0	0	2	1	0	0	#VALUE!	MIR-150		MIR-150	MIR-150	0	0
MIR-150	Trim5	-1	T	template	Add3	2	AC	nontemplate	unique	0mm	0	X	TCCCAA	C	CAGTGAC	23	0	0	0	0	0	0	0	0	0	0	1	4	0	0	#VALUE!	MIR-150		MIR-150	MIR-150	0	0
MIR-150	Trim5	-1	T	template	Add3	2	AG	nontemplate	unique	0mm	0	X	TCCCAA	C	CAGTGAG	23	0	0	0	0	0	0	0	0	0	0	1	2	0	0	#VALUE!	MIR-150		MIR-150	MIR-150	0	0
MIR-150	Trim5	-1	T	template	Add3	2	AT	nontemplate	unique	0mm	0	X	TCCCAA	C	CAGTGAT	23	0	0	0	0	0	0	0	0	0	0	3	2	0	0	#VALUE!	MIR-150		MIR-150	MIR-150	0	0
MIR-150	Trim5	-1	T	template	Add3	3	AAG	nontemplate	unique	0mm	0	X	TCCCAA	C	AGTGAAG	24	0	0	0	0	0	0	0	0	0	0	3	0	0	0	#VALUE!	MIR-150		MIR-150	MIR-150	0	0
MIR-150	Trim5	-2	TC	template	Add3	1	C	nontemplate	unique	0mm	0	X	CCCAAC	C	CCAGTGC	21	0	0	0	0	0	0	0	0	0	0	0	1	0	0	#VALUE!	MIR-150		MIR-150	MIR-150	0	0
MIR-150	Trim5	-2	TC	template	Add3	1	G	nontemplate	unique	0mm	0	X	CCCAAC	C	CCAGTGG	21	0	0	0	0	0	0	0	0	0	0	9	6	0	0	#VALUE!	MIR-150		MIR-150	MIR-150	0	0
MIR-150	Trim5	-2	TC	template	Add3	2	AC	nontemplate	unique	0mm	0	X	CCCAAC	C	CAGTGAC	22	0	0	0	0	0	0	0	0	0	0	0	1	0	0	#VALUE!	MIR-150		MIR-150	MIR-150	0	0
MIR-150	Trim5	-2	TC	template	Add3	2	AT	nontemplate	unique	0mm	0	X	CCCAAC	C	CAGTGAT	22	0	0	0	0	0	0	0	0	0	0	0	2	0	0	#VALUE!	MIR-150		MIR-150	MIR-150	0	0
MIR-150	Trim5	-2	TC	template	Add3	3	AAG	nontemplate	unique	0mm	0	X	CCCAAC	C	AGTGAAG	23	0	0	0	0	0	0	0	0	0	0	1	2	0	0	#VALUE!	MIR-150		MIR-150	MIR-150	0	0
MIR-150	Trim5	-3	TCT	template	Add3	1	G	nontemplate	unique	0mm	0	X	CCAACC	C	CCAGTGG	20	0	0	0	0	0	0	0	0	0	0	2	4	0	0	#VALUE!	MIR-150		MIR-150	MIR-150	0	0
MIR-150	Trim5	-3	TCT	template	Add3	1	T	nontemplate	unique	0mm	0	X	CCAACC	C	CCAGTGT	20	0	0	0	0	0	0	0	0	0	0	1	0	0	0	#VALUE!	MIR-150		MIR-150	MIR-150	0	0
MIR-150	Trim5	-3	TCT	template	Add3	2	AC	nontemplate	unique	0mm	0	X	CCAACC	C	CAGTGAC	21	0	0	0	0	0	0	0	0	0	0	1	0	0	0	#VALUE!	MIR-150		MIR-150	MIR-150	0	0
MIR-150	Trim5	-3	TCT	template	Add3	2	AT	nontemplate	unique	0mm	0	X	CCAACC	C	CAGTGAT	21	0	0	0	0	0	0	0	0	0	0	0	2	0	0	#VALUE!	MIR-150		MIR-150	MIR-150	0	0
MIR-150	Trim5	-4	TCTC	template	Add3	1	C	nontemplate	unique	0mm	0	X	CAACCC	T	CCAGTGC	19	0	0	0	0	0	0	0	0	0	0	1	0	0	0	#VALUE!	MIR-150		MIR-150	MIR-150	0	0
MIR-150	Trim5	-4	TCTC	template	Add3	1	G	nontemplate	unique	0mm	0	X	CAACCC	T	CCAGTGG	19	0	0	0	0	0	0	0	0	0	0	1	0	0	0	#VALUE!	MIR-150		MIR-150	MIR-150	0	0
MIR-150	Trim5	-4	TCTC	template	Add3	2	AT	nontemplate	unique	0mm	0	X	CAACCC	T	CAGTGAT	20	0	0	0	0	0	0	0	0	0	0	0	1	0	0	#VALUE!	MIR-150		MIR-150	MIR-150	0	0
MIR-150	Trim5	-4	TCTC	template	Add3	2	GT	nontemplate	unique	0mm	0	X	CAACCC	T	CAGTGGT	20	0	0	0	0	0	0	0	0	0	0	1	0	0	0	#VALUE!	MIR-150		MIR-150	MIR-150	0	0
MIR-150	Trim5	-5	TCTCC	template	Add3	1	G	nontemplate	unique	0mm	0	X	AACCCT	T	CCAGTGG	18	0	0	0	0	0	0	0	0	0	0	0	1	0	0	#VALUE!	MIR-150		MIR-150	MIR-150	0	0
MIR-150	Trim5	-6	TCTCCC	template	Add3	1	G	nontemplate	unique	0mm	0	X	ACCCTT	G	CCAGTGG	17	0	0	0	0	0	0	0	0	0	0	33	26	0	0	#VALUE!	MIR-150		MIR-150	MIR-150	0	0
MIR-150	Trim5	-6	TCTCCC	template	Add3	1	T	nontemplate	unique	0mm	0	X	ACCCTT	G	CCAGTGT	17	0	0	0	0	0	0	0	0	0	0	4	2	0	0	#VALUE!	MIR-150		MIR-150	MIR-150	0	0
MIR-150	Trim5	-6	TCTCCC	template	Add3	2	AC	nontemplate	unique	0mm	0	X	ACCCTT	G	CAGTGAC	18	0	0	0	0	0	0	0	0	0	0	0	3	0	0	#VALUE!	MIR-150		MIR-150	MIR-150	0	0
MIR-150	Trim5	-6	TCTCCC	template	Add3	2	AT	nontemplate	unique	0mm	0	X	ACCCTT	G	CAGTGAT	18	0	0	0	0	0	0	0	0	0	0	1	1	0	0	#VALUE!	MIR-150		MIR-150	MIR-150	0	0
MIR-150	Trim5	-6	TCTCCC	template	Add3	3	AAC	nontemplate	unique	0mm	0	X	ACCCTT	G	AGTGAAC	19	0	0	0	0	0	0	0	0	0	0	1	0	0	0	#VALUE!	MIR-150		MIR-150	MIR-150	0	0
MIR-150	Trim5	-6	TCTCCC	template	Add3	3	AAG	nontemplate	unique	0mm	0	X	ACCCTT	G	AGTGAAG	19	0	0	0	0	0	0	0	0	0	0	1	0	0	0	#VALUE!	MIR-150		MIR-150	MIR-150	0	0
MIR-150	Trim5	-6	TCTCCC	template	Add3	3	AAT	nontemplate	unique	0mm	0	X	ACCCTT	G	AGTGAAT	19	0	0	0	0	0	0	0	0	0	0	2	0	0	0	#VALUE!	MIR-150		MIR-150	MIR-150	0	0
MIR-151-3P	Add5	1	A	nontemplate	Can3	0	X	template	unique	0mm	0	X	CTAGAC	T	CTTGAGG	22	0	0	0	0	1	1	7	2	0	2	0	0	0	0	#VALUE!	MIR-151-3P		MIR-151-3P	MIR-151-3P	0	0
MIR-151-3P	Add5	1	A	nontemplate	Trim3	-1	G	template	unique	0mm	0	X	CTAGAC	T	CCTTGAG	21	0	0	0	0	0	0	0	0	0	0	0	2	0	0	#VALUE!	MIR-151-3P		MIR-151-3P	MIR-151-3P	0	0
MIR-151-3P	Add5	1	C	nontemplate	Can3	0	X	template	unique	0mm	0	X	CTAGAC	T	CTTGAGG	22	0	2	6	5	20	17	10	3	2	0	9	20	1	2	#VALUE!	MIR-151-3P		MIR-151-3P	MIR-151-3P	1	2
MIR-151-3P	Add5	1	C	nontemplate	Trim3	-1	G	template	unique	0mm	0	X	CTAGAC	T	CCTTGAG	21	0	0	0	0	0	0	0	0	0	0	11	6	0	0	#VALUE!	MIR-151-3P		MIR-151-3P	MIR-151-3P	0	0
MIR-151-3P	Add5	1	C	nontemplate	Trim3	-3	AGG	template	unique	0mm	0	X	CTAGAC	T	CTCCTTG	19	0	0	0	0	0	0	0	0	0	0	1	1	0	0	#VALUE!	MIR-151-3P		MIR-151-3P	MIR-151-3P	0	0
MIR-151-3P	Add5	1	C	nontemplate	Trim3	-4	GAGG	template	unique	0mm	0	X	CTAGAC	T	GCTCCTT	18	0	0	0	0	0	0	0	0	0	0	1	0	0	0	#VALUE!	MIR-151-3P		MIR-151-3P	MIR-151-3P	0	0
MIR-151-3P	Add5	1	C	nontemplate	Trim3	-5	TGAGG	template	unique	0mm	0	X	CTAGAC	T	AGCTCCT	17	0	0	0	0	0	0	0	0	1	0	0	1	0	0	#VALUE!	MIR-151-3P		MIR-151-3P	MIR-151-3P	0	0
MIR-151-3P	Add5	1	G	nontemplate	Add3	1	T	nontemplate	unique	0mm	0	X	CTAGAC	T	TTGAGGT	23	0	0	0	0	0	0	0	0	0	0	0	1	0	0	#VALUE!	MIR-151-3P		MIR-151-3P	MIR-151-3P	0	0
MIR-151-3P	Add5	1	G	nontemplate	Can3	0	X	template	unique	0mm	0	X	CTAGAC	T	CTTGAGG	22	0	0	0	0	0	1	5	5	0	0	14	9	0	0	#VALUE!	MIR-151-3P		MIR-151-3P	MIR-151-3P	0	0
MIR-151-3P	Add5	1	G	nontemplate	Trim3	-1	G	template	unique	0mm	0	X	CTAGAC	T	CCTTGAG	21	0	0	0	0	0	0	0	0	0	0	8	2	0	0	#VALUE!	MIR-151-3P		MIR-151-3P	MIR-151-3P	0	0
MIR-151-3P	Add5	1	G	nontemplate	Trim3	-3	AGG	template	unique	0mm	0	X	CTAGAC	T	CTCCTTG	19	0	0	0	0	0	0	0	0	0	0	3	2	0	0	#VALUE!	MIR-151-3P		MIR-151-3P	MIR-151-3P	0	0
MIR-151-3P	Add5	1	G	nontemplate	Trim3	-6	TTGAGG	template	unique	0mm	0	X	CTAGAC	T	AAGCTCC	16	0	0	0	0	0	0	0	0	0	0	1	1	0	0	#VALUE!	MIR-151-3P		MIR-151-3P	MIR-151-3P	0	0
MIR-151-3P	Add5	1	T	nontemplate	Can3	0	X	template	unique	0mm	0	X	CTAGAC	T	CTTGAGG	22	0	0	0	0	0	0	7	8	0	0	0	0	0	0	#VALUE!	MIR-151-3P		MIR-151-3P	MIR-151-3P	0	0
MIR-151-3P	Add5	2	AA	nontemplate	Can3	0	X	template	unique	0mm	0	X	ACTAGA	C	CTTGAGG	23	0	0	0	0	1	0	0	0	0	0	0	0	0	0	#VALUE!	MIR-151-3P		MIR-151-3P	MIR-151-3P	0	0
MIR-151-3P	Add5	2	AT	nontemplate	Can3	0	X	template	unique	0mm	0	X	TCTAGA	C	CTTGAGG	23	0	0	0	0	0	0	2	0	0	0	0	0	0	0	#VALUE!	MIR-151-3P		MIR-151-3P	MIR-151-3P	0	0
MIR-151-3P	Add5	2	CA	nontemplate	Can3	0	X	template	unique	0mm	0	X	ACTAGA	C	CTTGAGG	23	0	0	0	0	0	0	2	0	0	0	0	1	0	0	#VALUE!	MIR-151-3P		MIR-151-3P	MIR-151-3P	0	0
MIR-151-3P	Add5	2	GA	nontemplate	Can3	0	X	template	unique	0mm	0	X	ACTAGA	C	CTTGAGG	23	0	0	0	0	2	0	0	0	0	0	0	0	0	0	#VALUE!	MIR-151-3P		MIR-151-3P	MIR-151-3P	0	0
MIR-151-3P	Add5	2	GG	nontemplate	Can3	0	X	template	unique	0mm	0	X	GCTAGA	C	CTTGAGG	23	0	0	0	0	0	0	0	0	0	0	1	1	0	0	#VALUE!	MIR-151-3P		MIR-151-3P	MIR-151-3P	0	0
MIR-151-3P	Add5	2	GG	nontemplate	Trim3	-6	TTGAGG	template	unique	0mm	0	X	GCTAGA	C	AAGCTCC	17	0	0	0	0	0	0	0	0	0	0	0	1	0	0	#VALUE!	MIR-151-3P		MIR-151-3P	MIR-151-3P	0	0
MIR-151-3P	Add5	2	TC	nontemplate	Can3	0	X	template	unique	0mm	0	X	CCTAGA	C	CTTGAGG	23	0	0	0	0	1	2	0	0	0	0	0	0	0	0	#VALUE!	MIR-151-3P		MIR-151-3P	MIR-151-3P	0	0
MIR-151-3P	Add5	3	AAA	nontemplate	Can3	0	X	template	unique	0mm	0	X	AACTAG	A	CTTGAGG	24	0	0	0	0	4	0	0	0	0	0	0	0	0	0	#VALUE!	MIR-151-3P		MIR-151-3P	MIR-151-3P	0	0
MIR-151-3P	Add5	3	AAG	nontemplate	Can3	0	X	template	unique	0mm	0	X	AGCTAG	A	CTTGAGG	24	0	0	0	0	3	0	0	0	0	0	0	0	0	0	#VALUE!	MIR-151-3P		MIR-151-3P	MIR-151-3P	0	0
MIR-151-3P	Add5	3	AGA	nontemplate	Can3	0	X	template	unique	0mm	0	X	GACTAG	A	CTTGAGG	24	0	0	0	0	1	0	0	0	0	0	0	0	0	0	#VALUE!	MIR-151-3P		MIR-151-3P	MIR-151-3P	0	0
MIR-151-3P	Add5	3	ATC	nontemplate	Can3	0	X	template	unique	0mm	0	X	TCCTAG	A	CTTGAGG	24	0	0	0	0	0	1	0	0	1	0	0	0	0	0	#VALUE!	MIR-151-3P		MIR-151-3P	MIR-151-3P	0	0
MIR-151-3P	Add5	3	CAA	nontemplate	Can3	0	X	template	unique	0mm	0	X	AACTAG	A	CTTGAGG	24	0	0	0	0	0	0	0	0	0	0	0	1	0	0	#VALUE!	MIR-151-3P		MIR-151-3P	MIR-151-3P	0	0
MIR-151-3P	Add5	3	CCG	nontemplate	Can3	0	X	template	unique	0mm	0	X	CGCTAG	A	CTTGAGG	24	0	0	0	0	0	0	1	0	0	0	0	0	0	0	#VALUE!	MIR-151-3P		MIR-151-3P	MIR-151-3P	0	0
MIR-151-3P	Add5	3	CCT	nontemplate	Can3	0	X	template	unique	0mm	0	X	CTCTAG	A	CTTGAGG	24	0	0	0	0	0	0	0	0	0	2	0	0	0	0	#VALUE!	MIR-151-3P		MIR-151-3P	MIR-151-3P	0	0
MIR-151-3P	Add5	3	CGA	nontemplate	Can3	0	X	template	unique	0mm	0	X	GACTAG	A	CTTGAGG	24	0	0	0	0	1	1	0	0	0	0	0	0	0	0	#VALUE!	MIR-151-3P		MIR-151-3P	MIR-151-3P	0	0
MIR-151-3P	Add5	3	GAA	nontemplate	Can3	0	X	template	unique	0mm	0	X	AACTAG	A	CTTGAGG	24	0	0	0	0	5	2	0	0	0	0	0	0	0	0	#VALUE!	MIR-151-3P		MIR-151-3P	MIR-151-3P	0	0
MIR-151-3P	Add5	3	GAC	nontemplate	Can3	0	X	template	unique	0mm	0	X	ACCTAG	A	CTTGAGG	24	0	0	0	0	1	0	0	0	0	0	0	0	0	0	#VALUE!	MIR-151-3P		MIR-151-3P	MIR-151-3P	0	0
MIR-151-3P	Add5	3	GAT	nontemplate	Can3	0	X	template	unique	0mm	0	X	ATCTAG	A	CTTGAGG	24	0	0	0	0	1	0	0	0	0	0	0	0	0	0	#VALUE!	MIR-151-3P		MIR-151-3P	MIR-151-3P	0	0
MIR-151-3P	Add5	3	TGA	nontemplate	Can3	0	X	template	unique	0mm	0	X	GACTAG	A	CTTGAGG	24	0	0	0	0	0	1	0	0	0	0	0	0	0	0	#VALUE!	MIR-151-3P		MIR-151-3P	MIR-151-3P	0	0
MIR-151-3P	Can5	0	X	template	Add3	1	A	nontemplate	unique	0mm	0	X	TAGACT	G	TTGAGGA	22	3	1	2	1	13	15	3	3	0	0	0	0	0	0	#VALUE!	MIR-151-3P		MIR-151-3P	MIR-151-3P	0	0
MIR-151-3P	Can5	0	X	template	Add3	1	C	nontemplate	unique	0mm	0	X	TAGACT	G	TTGAGGC	22	0	1	0	0	0	0	3	6	0	0	20	42	0	0	#VALUE!	MIR-151-3P		MIR-151-3P	MIR-151-3P	0	0
MIR-151-3P	Can5	0	X	template	Add3	1	G	nontemplate	unique	0mm	0	X	TAGACT	G	TTGAGGG	22	11	3	1	8	132	182	6	7	1	0	19	17	1	2	#VALUE!	MIR-151-3P		MIR-151-3P	MIR-151-3P	1	2
MIR-151-3P	Can5	0	X	template	Add3	1	T	nontemplate	unique	0mm	0	X	TAGACT	G	TTGAGGT	22	0	0	2	0	0	1	0	4	0	0	84	75	0	0	#VALUE!	MIR-151-3P		MIR-151-3P	MIR-151-3P	0	0
MIR-151-3P	Can5	0	X	template	Add3	2	AA	nontemplate	unique	0mm	0	X	TAGACT	G	TGAGGAA	23	0	0	0	1	0	0	0	0	0	0	0	0	0	0	#VALUE!	MIR-151-3P		MIR-151-3P	MIR-151-3P	0	0
MIR-151-3P	Can5	0	X	template	Add3	2	AC	nontemplate	unique	0mm	0	X	TAGACT	G	TGAGGAC	23	0	0	0	0	0	0	0	0	0	0	48	57	0	0	#VALUE!	MIR-151-3P		MIR-151-3P	MIR-151-3P	0	0
MIR-151-3P	Can5	0	X	template	Add3	2	AG	nontemplate	unique	0mm	0	X	TAGACT	G	TGAGGAG	23	0	0	0	0	0	0	0	0	0	0	12	13	0	0	#VALUE!	MIR-151-3P		MIR-151-3P	MIR-151-3P	0	0
MIR-151-3P	Can5	0	X	template	Add3	2	AT	nontemplate	unique	0mm	0	X	TAGACT	G	TGAGGAT	23	0	0	0	1	0	0	0	0	0	0	78	82	0	0	#VALUE!	MIR-151-3P		MIR-151-3P	MIR-151-3P	0	0
MIR-151-3P	Can5	0	X	template	Add3	2	CC	nontemplate	unique	0mm	0	X	TAGACT	G	TGAGGCC	23	0	0	0	0	0	0	0	0	0	0	1	0	0	0	#VALUE!	MIR-151-3P		MIR-151-3P	MIR-151-3P	0	0
MIR-151-3P	Can5	0	X	template	Add3	2	CT	nontemplate	unique	0mm	0	X	TAGACT	G	TGAGGCT	23	0	0	0	0	0	0	0	0	0	0	0	1	0	0	#VALUE!	MIR-151-3P		MIR-151-3P	MIR-151-3P	0	0
MIR-151-3P	Can5	0	X	template	Add3	2	GA	nontemplate	unique	0mm	0	X	TAGACT	G	TGAGGGA	23	0	0	3	0	0	0	0	0	0	0	0	0	0	0	#VALUE!	MIR-151-3P		MIR-151-3P	MIR-151-3P	0	0
MIR-151-3P	Can5	0	X	template	Add3	2	GT	nontemplate	unique	0mm	0	X	TAGACT	G	TGAGGGT	23	0	0	0	0	0	0	0	0	0	0	0	2	0	0	#VALUE!	MIR-151-3P		MIR-151-3P	MIR-151-3P	0	0
MIR-151-3P	Can5	0	X	template	Add3	2	TC	nontemplate	unique	0mm	0	X	TAGACT	G	TGAGGTC	23	0	0	0	0	0	0	0	0	0	0	1	1	0	0	#VALUE!	MIR-151-3P		MIR-151-3P	MIR-151-3P	0	0
MIR-151-3P	Can5	0	X	template	Add3	2	TG	nontemplate	unique	0mm	0	X	TAGACT	G	TGAGGTG	23	0	0	0	0	0	0	0	0	0	0	1	0	0	0	#VALUE!	MIR-151-3P		MIR-151-3P	MIR-151-3P	0	0
MIR-151-3P	Can5	0	X	template	Add3	3	AAC	nontemplate	unique	0mm	0	X	TAGACT	G	GAGGAAC	24	0	0	0	0	0	0	0	0	0	0	10	15	0	0	#VALUE!	MIR-151-3P		MIR-151-3P	MIR-151-3P	0	0
MIR-151-3P	Can5	0	X	template	Add3	3	AAG	nontemplate	unique	0mm	0	X	TAGACT	G	GAGGAAG	24	0	0	0	0	0	0	0	0	0	0	9	13	0	0	#VALUE!	MIR-151-3P		MIR-151-3P	MIR-151-3P	0	0
MIR-151-3P	Can5	0	X	template	Add3	3	AAT	nontemplate	unique	0mm	0	X	TAGACT	G	GAGGAAT	24	0	0	0	0	0	0	0	0	0	0	16	13	0	0	#VALUE!	MIR-151-3P		MIR-151-3P	MIR-151-3P	0	0
MIR-151-3P	Can5	0	X	template	Add3	3	ACC	nontemplate	unique	0mm	0	X	TAGACT	G	GAGGACC	24	0	0	0	0	0	0	0	0	0	0	1	0	0	0	#VALUE!	MIR-151-3P		MIR-151-3P	MIR-151-3P	0	0
MIR-151-3P	Can5	0	X	template	Add3	3	ACT	nontemplate	unique	0mm	0	X	TAGACT	G	GAGGACT	24	0	0	0	0	0	0	0	0	0	0	0	1	0	0	#VALUE!	MIR-151-3P		MIR-151-3P	MIR-151-3P	0	0
MIR-151-3P	Can5	0	X	template	Add3	3	AGT	nontemplate	unique	0mm	0	X	TAGACT	G	GAGGAGT	24	0	0	0	0	0	0	0	0	0	0	1	1	0	0	#VALUE!	MIR-151-3P		MIR-151-3P	MIR-151-3P	0	0
MIR-151-3P	Can5	0	X	template	Add3	3	ATC	nontemplate	unique	0mm	0	X	TAGACT	G	GAGGATC	24	0	0	0	0	0	0	0	0	0	0	1	0	0	0	#VALUE!	MIR-151-3P		MIR-151-3P	MIR-151-3P	0	0
MIR-151-3P	Can5	0	X	template	Add3	3	ATT	nontemplate	unique	0mm	0	X	TAGACT	G	GAGGATT	24	0	0	0	0	0	0	0	0	0	0	1	0	0	0	#VALUE!	MIR-151-3P		MIR-151-3P	MIR-151-3P	0	0
MIR-151-3P	Trim5	-1	C	template	Add3	1	A	nontemplate	unique	0mm	0	X	AGACTG	A	TTGAGGA	21	0	0	0	0	0	0	1	0	0	0	0	0	0	0	#VALUE!	MIR-151-3P		MIR-151-3P	MIR-151-3P	0	0
MIR-151-3P	Trim5	-1	C	template	Add3	1	C	nontemplate	unique	0mm	0	X	AGACTG	A	TTGAGGC	21	0	0	0	1	0	0	1	0	0	0	2	5	0	0	#VALUE!	MIR-151-3P		MIR-151-3P	MIR-151-3P	0	0
MIR-151-3P	Trim5	-1	C	template	Add3	1	G	nontemplate	unique	0mm	0	X	AGACTG	A	TTGAGGG	21	4	5	9	3	7	13	2	3	0	0	3	1	0	0	#VALUE!	MIR-151-3P		MIR-151-3P	MIR-151-3P	0	0
MIR-151-3P	Trim5	-1	C	template	Add3	1	T	nontemplate	unique	0mm	0	X	AGACTG	A	TTGAGGT	21	4	0	0	0	0	0	0	2	0	0	9	7	0	0	#VALUE!	MIR-151-3P		MIR-151-3P	MIR-151-3P	0	0
MIR-151-3P	Trim5	-1	C	template	Add3	2	AC	nontemplate	unique	0mm	0	X	AGACTG	A	TGAGGAC	22	0	0	0	0	0	0	0	0	0	0	10	3	0	0	#VALUE!	MIR-151-3P		MIR-151-3P	MIR-151-3P	0	0
MIR-151-3P	Trim5	-1	C	template	Add3	2	AG	nontemplate	unique	0mm	0	X	AGACTG	A	TGAGGAG	22	0	0	0	0	0	0	0	0	0	0	3	3	0	0	#VALUE!	MIR-151-3P		MIR-151-3P	MIR-151-3P	0	0
MIR-151-3P	Trim5	-1	C	template	Add3	2	AT	nontemplate	unique	0mm	0	X	AGACTG	A	TGAGGAT	22	0	0	0	0	0	0	0	0	0	0	10	12	0	0	#VALUE!	MIR-151-3P		MIR-151-3P	MIR-151-3P	0	0
MIR-151-3P	Trim5	-1	C	template	Add3	3	AAC	nontemplate	unique	0mm	0	X	AGACTG	A	GAGGAAC	23	0	0	0	0	0	0	0	0	0	0	1	1	0	0	#VALUE!	MIR-151-3P		MIR-151-3P	MIR-151-3P	0	0
MIR-151-3P	Trim5	-1	C	template	Add3	3	AGC	nontemplate	unique	0mm	0	X	AGACTG	A	GAGGAGC	23	0	0	0	0	0	0	0	0	0	0	0	1	0	0	#VALUE!	MIR-151-3P		MIR-151-3P	MIR-151-3P	0	0
MIR-151-3P	Trim5	-2	CT	template	Add3	1	G	nontemplate	unique	0mm	0	X	GACTGA	A	TTGAGGG	20	0	0	0	0	0	4	1	0	3	0	0	0	0	0	#VALUE!	MIR-151-3P		MIR-151-3P	MIR-151-3P	0	0
MIR-151-3P	Trim5	-2	CT	template	Add3	1	T	nontemplate	unique	0mm	0	X	GACTGA	A	TTGAGGT	20	0	0	0	0	0	0	0	1	0	0	1	1	0	0	#VALUE!	MIR-151-3P		MIR-151-3P	MIR-151-3P	0	0
MIR-151-3P	Trim5	-2	CT	template	Add3	2	AC	nontemplate	unique	0mm	0	X	GACTGA	A	TGAGGAC	21	0	0	0	0	0	0	0	0	0	0	4	1	0	0	#VALUE!	MIR-151-3P		MIR-151-3P	MIR-151-3P	0	0
MIR-151-3P	Trim5	-2	CT	template	Add3	2	AT	nontemplate	unique	0mm	0	X	GACTGA	A	TGAGGAT	21	0	0	0	0	0	0	0	0	0	0	5	4	0	0	#VALUE!	MIR-151-3P		MIR-151-3P	MIR-151-3P	0	0
MIR-151-3P	Trim5	-2	CT	template	Add3	3	AAC	nontemplate	unique	0mm	0	X	GACTGA	A	GAGGAAC	22	0	0	0	0	0	0	0	0	0	0	1	2	0	0	#VALUE!	MIR-151-3P		MIR-151-3P	MIR-151-3P	0	0
MIR-151-3P	Trim5	-2	CT	template	Add3	3	GAC	nontemplate	unique	0mm	0	X	GACTGA	A	GAGGGAC	22	0	0	0	0	0	0	0	0	0	0	0	1	0	0	#VALUE!	MIR-151-3P		MIR-151-3P	MIR-151-3P	0	0
MIR-151-3P	Trim5	-3	CTA	template	Add3	2	AT	nontemplate	unique	0mm	0	X	ACTGAA	G	TGAGGAT	20	0	0	0	0	0	0	0	0	0	0	1	0	0	0	#VALUE!	MIR-151-3P		MIR-151-3P	MIR-151-3P	0	0
MIR-151-3P	Trim5	-4	CTAG	template	Add3	2	AC	nontemplate	unique	0mm	0	X	CTGAAG	C	TGAGGAC	19	0	0	0	0	0	0	0	0	0	0	1	0	0	0	#VALUE!	MIR-151-3P		MIR-151-3P	MIR-151-3P	0	0
MIR-151-3P	Trim5	-4	CTAG	template	Add3	2	AT	nontemplate	unique	0mm	0	X	CTGAAG	C	TGAGGAT	19	0	0	0	0	0	0	0	0	0	0	1	1	0	0	#VALUE!	MIR-151-3P		MIR-151-3P	MIR-151-3P	0	0
MIR-151-3P	Trim5	-4	CTAG	template	Add3	3	AAT	nontemplate	unique	0mm	0	X	CTGAAG	C	GAGGAAT	20	0	0	0	0	0	0	0	0	0	0	0	1	0	0	#VALUE!	MIR-151-3P		MIR-151-3P	MIR-151-3P	0	0
MIR-151-5P	Add5	1	A	nontemplate	Can3	0	X	template	unique	0mm	0	X	TCGAGG	A	GTCTAGT	22	0	0	0	0	1	0	8	7	0	1	0	0	0	0	#VALUE!	MIR-151-5P		MIR-151-5P	#N/A	0	0
MIR-151-5P	Add5	1	C	template	Add3	1	C	nontemplate	unique	0mm	0	X	TCGAGG	A	TCTAGTC	23	0	0	0	0	0	0	0	0	0	0	2	0	0	0	#VALUE!	MIR-151-5P		MIR-151-5P	#N/A	0	0
MIR-151-5P	Add5	1	C	template	Can3	0	X	template	unique	0mm	0	X	TCGAGG	A	GTCTAGT	22	0	0	0	1	2	0	9	18	0	0	3	1	0	0	#VALUE!	MIR-151-5P		MIR-151-5P	#N/A	0	0
MIR-151-5P	Add5	1	G	nontemplate	Can3	0	X	template	unique	0mm	0	X	TCGAGG	A	GTCTAGT	22	0	0	0	0	0	0	6	11	0	0	0	0	0	0	#VALUE!	MIR-151-5P		MIR-151-5P	#N/A	0	0
MIR-151-5P	Add5	1	G	nontemplate	Trim3	-1	T	template	unique	0mm	0	X	TCGAGG	A	AGTCTAG	21	0	0	0	0	0	0	0	0	0	0	0	1	0	0	#VALUE!	MIR-151-5P		MIR-151-5P	#N/A	0	0
MIR-151-5P	Add5	1	T	nontemplate	Add3	1	T	nontemplate	unique	0mm	0	X	TCGAGG	A	TCTAGTT	23	0	0	0	0	0	0	0	0	0	0	1	0	0	0	#VALUE!	MIR-151-5P		MIR-151-5P	#N/A	0	0
MIR-151-5P	Add5	1	T	nontemplate	Can3	0	X	template	unique	0mm	0	X	TCGAGG	A	GTCTAGT	22	5	3	0	0	0	0	9	7	0	0	1	0	0	0	#VALUE!	MIR-151-5P		MIR-151-5P	#N/A	0	0
MIR-151-5P	Add5	1	T	nontemplate	Trim3	-1	T	template	unique	0mm	0	X	TCGAGG	A	AGTCTAG	21	0	0	0	0	0	0	0	0	0	0	1	0	0	0	#VALUE!	MIR-151-5P		MIR-151-5P	#N/A	0	0
MIR-151-5P	Add5	3	AAG	nontemplate	Can3	0	X	template	unique	0mm	0	X	AGTCGA	G	GTCTAGT	24	0	0	0	0	1	1	0	0	0	0	0	0	0	0	#VALUE!	MIR-151-5P		MIR-151-5P	#N/A	0	0
MIR-151-5P	Can5	0	X	template	Add3	1	A	template	unique	0mm	0	X	CGAGGA	G	TCTAGTA	22	1	0	0	0	1	0	6	5	0	0	0	0	0	0	#VALUE!	MIR-151-5P		MIR-151-5P	#N/A	0	0
MIR-151-5P	Can5	0	X	template	Add3	1	C	nontemplate	unique	0mm	0	X	CGAGGA	G	TCTAGTC	22	0	0	0	0	0	0	17	9	0	0	95	77	0	0	#VALUE!	MIR-151-5P		MIR-151-5P	#N/A	0	0
MIR-151-5P	Can5	0	X	template	Add3	1	G	nontemplate	unique	0mm	0	X	CGAGGA	G	TCTAGTG	22	1	0	0	0	1	0	11	19	0	0	62	69	0	0	#VALUE!	MIR-151-5P		MIR-151-5P	#N/A	0	0
MIR-151-5P	Can5	0	X	template	Add3	1	T	nontemplate	unique	0mm	0	X	CGAGGA	G	TCTAGTT	22	0	0	0	0	0	0	4	8	0	0	79	65	0	0	#VALUE!	MIR-151-5P		MIR-151-5P	#N/A	0	0
MIR-151-5P	Can5	0	X	template	Add3	2	AC	nontemplate	unique	0mm	0	X	CGAGGA	G	CTAGTAC	23	0	0	0	0	0	0	0	0	0	0	52	40	0	0	#VALUE!	MIR-151-5P		MIR-151-5P	#N/A	0	0
MIR-151-5P	Can5	0	X	template	Add3	2	AG	nontemplate	unique	0mm	0	X	CGAGGA	G	CTAGTAG	23	0	0	0	0	1	0	0	0	0	0	11	8	0	0	#VALUE!	MIR-151-5P		MIR-151-5P	#N/A	0	0
MIR-151-5P	Can5	0	X	template	Add3	2	AT	template	unique	0mm	0	X	CGAGGA	G	CTAGTAT	23	0	0	0	0	0	0	0	0	1	0	16	14	0	0	#VALUE!	MIR-151-5P		MIR-151-5P	#N/A	0	0
MIR-151-5P	Can5	0	X	template	Add3	2	CC	nontemplate	unique	0mm	0	X	CGAGGA	G	CTAGTCC	23	0	0	0	0	0	0	0	0	0	0	26	25	0	0	#VALUE!	MIR-151-5P		MIR-151-5P	#N/A	0	0
MIR-151-5P	Can5	0	X	template	Add3	2	CG	nontemplate	unique	0mm	0	X	CGAGGA	G	CTAGTCG	23	0	0	0	0	0	0	0	0	0	0	3	0	0	0	#VALUE!	MIR-151-5P		MIR-151-5P	#N/A	0	0
MIR-151-5P	Can5	0	X	template	Add3	2	CT	nontemplate	unique	0mm	0	X	CGAGGA	G	CTAGTCT	23	0	0	0	0	0	0	0	0	0	0	3	4	0	0	#VALUE!	MIR-151-5P		MIR-151-5P	#N/A	0	0
MIR-151-5P	Can5	0	X	template	Add3	2	GA	nontemplate	unique	0mm	0	X	CGAGGA	G	CTAGTGA	23	0	0	0	0	1	0	0	0	0	0	0	0	0	0	#VALUE!	MIR-151-5P		MIR-151-5P	#N/A	0	0
MIR-151-5P	Can5	0	X	template	Add3	2	GC	nontemplate	unique	0mm	0	X	CGAGGA	G	CTAGTGC	23	0	0	0	0	0	0	0	0	0	0	0	1	0	0	#VALUE!	MIR-151-5P		MIR-151-5P	#N/A	0	0
MIR-151-5P	Can5	0	X	template	Add3	2	GG	nontemplate	unique	0mm	0	X	CGAGGA	G	CTAGTGG	23	0	0	0	0	1	0	0	0	0	0	0	0	0	0	#VALUE!	MIR-151-5P		MIR-151-5P	#N/A	0	0
MIR-151-5P	Can5	0	X	template	Add3	2	TC	nontemplate	unique	0mm	0	X	CGAGGA	G	CTAGTTC	23	0	0	0	0	0	0	0	0	0	0	1	0	0	0	#VALUE!	MIR-151-5P		MIR-151-5P	#N/A	0	0
MIR-151-5P	Can5	0	X	template	Add3	2	TT	nontemplate	unique	0mm	0	X	CGAGGA	G	CTAGTTT	23	0	0	0	0	0	0	0	0	0	0	1	0	0	0	#VALUE!	MIR-151-5P		MIR-151-5P	#N/A	0	0
MIR-151-5P	Can5	0	X	template	Add3	3	AAC	nontemplate	unique	0mm	0	X	CGAGGA	G	TAGTAAC	24	0	0	0	0	0	0	0	0	0	0	18	12	0	0	#VALUE!	MIR-151-5P		MIR-151-5P	#N/A	0	0
MIR-151-5P	Can5	0	X	template	Add3	3	AAG	nontemplate	unique	0mm	0	X	CGAGGA	G	TAGTAAG	24	0	0	0	0	0	0	0	0	0	0	3	5	0	0	#VALUE!	MIR-151-5P		MIR-151-5P	#N/A	0	0
MIR-151-5P	Can5	0	X	template	Add3	3	AAT	nontemplate	unique	0mm	0	X	CGAGGA	G	TAGTAAT	24	0	0	0	0	0	0	0	0	0	0	7	7	0	0	#VALUE!	MIR-151-5P		MIR-151-5P	#N/A	0	0
MIR-151-5P	Can5	0	X	template	Add3	3	ACC	nontemplate	unique	0mm	0	X	CGAGGA	G	TAGTACC	24	0	0	0	0	0	0	0	0	0	0	1	2	0	0	#VALUE!	MIR-151-5P		MIR-151-5P	#N/A	0	0
MIR-151-5P	Can5	0	X	template	Add3	3	ACT	nontemplate	unique	0mm	0	X	CGAGGA	G	TAGTACT	24	0	0	0	0	0	0	0	0	0	0	1	1	0	0	#VALUE!	MIR-151-5P		MIR-151-5P	#N/A	0	0
MIR-151-5P	Trim5	-1	T	template	Add3	1	C	nontemplate	unique	0mm	0	X	GAGGAG	C	TCTAGTC	21	0	0	0	0	0	0	1	0	0	0	82	55	0	0	#VALUE!	MIR-151-5P		MIR-151-5P	#N/A	0	0
MIR-151-5P	Trim5	-1	T	template	Add3	1	G	nontemplate	unique	0mm	0	X	GAGGAG	C	TCTAGTG	21	0	0	0	0	0	0	1	2	0	0	39	51	0	0	#VALUE!	MIR-151-5P		MIR-151-5P	#N/A	0	0
MIR-151-5P	Trim5	-1	T	template	Add3	1	T	nontemplate	unique	0mm	0	X	GAGGAG	C	TCTAGTT	21	0	0	0	0	0	0	0	0	0	1	59	48	0	0	#VALUE!	MIR-151-5P		MIR-151-5P	#N/A	0	0
MIR-151-5P	Trim5	-1	T	template	Add3	2	AC	nontemplate	unique	0mm	0	X	GAGGAG	C	CTAGTAC	22	0	0	0	0	0	0	0	0	0	0	30	34	0	0	#VALUE!	MIR-151-5P		MIR-151-5P	#N/A	0	0
MIR-151-5P	Trim5	-1	T	template	Add3	2	AG	nontemplate	unique	0mm	0	X	GAGGAG	C	CTAGTAG	22	0	0	0	0	0	0	0	0	0	0	8	5	0	0	#VALUE!	MIR-151-5P		MIR-151-5P	#N/A	0	0
MIR-151-5P	Trim5	-1	T	template	Add3	2	AT	template	unique	0mm	0	X	GAGGAG	C	CTAGTAT	22	0	0	0	0	0	0	0	0	0	0	9	8	0	0	#VALUE!	MIR-151-5P		MIR-151-5P	#N/A	0	0
MIR-151-5P	Trim5	-1	T	template	Add3	2	CC	nontemplate	unique	0mm	0	X	GAGGAG	C	CTAGTCC	22	0	0	0	0	0	0	0	0	0	0	11	15	0	0	#VALUE!	MIR-151-5P		MIR-151-5P	#N/A	0	0
MIR-151-5P	Trim5	-1	T	template	Add3	2	CG	nontemplate	unique	0mm	0	X	GAGGAG	C	CTAGTCG	22	0	0	0	0	0	0	0	0	0	0	0	1	0	0	#VALUE!	MIR-151-5P		MIR-151-5P	#N/A	0	0
MIR-151-5P	Trim5	-1	T	template	Add3	2	CT	nontemplate	unique	0mm	0	X	GAGGAG	C	CTAGTCT	22	0	0	0	0	0	0	0	0	0	0	3	5	0	0	#VALUE!	MIR-151-5P		MIR-151-5P	#N/A	0	0
MIR-151-5P	Trim5	-1	T	template	Add3	2	TT	nontemplate	unique	0mm	0	X	GAGGAG	C	CTAGTTT	22	0	0	0	0	0	0	0	0	0	0	1	1	0	0	#VALUE!	MIR-151-5P		MIR-151-5P	#N/A	0	0
MIR-151-5P	Trim5	-1	T	template	Add3	3	AAC	nontemplate	unique	0mm	0	X	GAGGAG	C	TAGTAAC	23	0	0	0	0	0	0	0	0	0	0	9	2	0	0	#VALUE!	MIR-151-5P		MIR-151-5P	#N/A	0	0
MIR-151-5P	Trim5	-1	T	template	Add3	3	AAG	nontemplate	unique	0mm	0	X	GAGGAG	C	TAGTAAG	23	0	0	0	0	0	0	0	0	0	0	5	6	0	0	#VALUE!	MIR-151-5P		MIR-151-5P	#N/A	0	0
MIR-151-5P	Trim5	-1	T	template	Add3	3	AAT	nontemplate	unique	0mm	0	X	GAGGAG	C	TAGTAAT	23	0	0	0	0	0	0	0	0	0	0	5	4	0	0	#VALUE!	MIR-151-5P		MIR-151-5P	#N/A	0	0
MIR-151-5P	Trim5	-1	T	template	Add3	3	ACG	nontemplate	unique	0mm	0	X	GAGGAG	C	TAGTACG	23	0	0	0	0	0	0	0	0	0	0	1	1	0	0	#VALUE!	MIR-151-5P		MIR-151-5P	#N/A	0	0
MIR-151-5P	Trim5	-1	T	template	Add3	3	ACT	nontemplate	unique	0mm	0	X	GAGGAG	C	TAGTACT	23	0	0	0	0	0	0	0	0	0	0	1	1	0	0	#VALUE!	MIR-151-5P		MIR-151-5P	#N/A	0	0
MIR-151-5P	Trim5	-2	TC	template	Add3	1	C	nontemplate	unique	0mm	0	X	AGGAGC	T	TCTAGTC	20	0	0	0	0	0	0	0	0	0	0	21	29	0	0	#VALUE!	MIR-151-5P		MIR-151-5P	#N/A	0	0
MIR-151-5P	Trim5	-2	TC	template	Add3	1	G	nontemplate	unique	0mm	0	X	AGGAGC	T	TCTAGTG	20	0	0	0	0	0	0	0	0	0	0	11	13	0	0	#VALUE!	MIR-151-5P		MIR-151-5P	#N/A	0	0
MIR-151-5P	Trim5	-2	TC	template	Add3	1	T	nontemplate	unique	0mm	0	X	AGGAGC	T	TCTAGTT	20	0	0	0	0	0	0	0	0	0	0	22	12	0	0	#VALUE!	MIR-151-5P		MIR-151-5P	#N/A	0	0
MIR-151-5P	Trim5	-2	TC	template	Add3	2	AC	nontemplate	unique	0mm	0	X	AGGAGC	T	CTAGTAC	21	0	0	0	0	0	0	0	0	0	0	15	13	0	0	#VALUE!	MIR-151-5P		MIR-151-5P	#N/A	0	0
MIR-151-5P	Trim5	-2	TC	template	Add3	2	AG	nontemplate	unique	0mm	0	X	AGGAGC	T	CTAGTAG	21	0	0	0	0	0	0	0	0	0	0	2	2	0	0	#VALUE!	MIR-151-5P		MIR-151-5P	#N/A	0	0
MIR-151-5P	Trim5	-2	TC	template	Add3	2	AT	template	unique	0mm	0	X	AGGAGC	T	CTAGTAT	21	0	0	0	0	0	0	0	0	0	0	1	1	0	0	#VALUE!	MIR-151-5P		MIR-151-5P	#N/A	0	0
MIR-151-5P	Trim5	-2	TC	template	Add3	2	CC	nontemplate	unique	0mm	0	X	AGGAGC	T	CTAGTCC	21	0	0	0	0	0	0	0	0	0	0	3	4	0	0	#VALUE!	MIR-151-5P		MIR-151-5P	#N/A	0	0
MIR-151-5P	Trim5	-2	TC	template	Add3	3	AAC	nontemplate	unique	0mm	0	X	AGGAGC	T	TAGTAAC	22	0	0	0	0	0	0	0	0	0	0	1	2	0	0	#VALUE!	MIR-151-5P		MIR-151-5P	#N/A	0	0
MIR-151-5P	Trim5	-2	TC	template	Add3	3	AAG	nontemplate	unique	0mm	0	X	AGGAGC	T	TAGTAAG	22	0	0	0	0	0	0	0	0	0	0	1	3	0	0	#VALUE!	MIR-151-5P		MIR-151-5P	#N/A	0	0
MIR-151-5P	Trim5	-2	TC	template	Add3	3	AAT	nontemplate	unique	0mm	0	X	AGGAGC	T	TAGTAAT	22	0	0	0	0	0	0	0	0	0	0	2	0	0	0	#VALUE!	MIR-151-5P		MIR-151-5P	#N/A	0	0
MIR-151-5P	Trim5	-2	TC	template	Add3	3	ACT	nontemplate	unique	0mm	0	X	AGGAGC	T	TAGTACT	22	0	0	0	0	0	0	0	0	0	0	0	1	0	0	#VALUE!	MIR-151-5P		MIR-151-5P	#N/A	0	0
MIR-151-5P	Trim5	-2	TC	template	Add3	3	CAT	nontemplate	unique	0mm	0	X	AGGAGC	T	TAGTCAT	22	0	0	0	0	0	0	0	0	0	0	0	1	0	0	#VALUE!	MIR-151-5P		MIR-151-5P	#N/A	0	0
MIR-151-5P	Trim5	-2	TC	template	Add3	3	GAA	nontemplate	unique	0mm	0	X	AGGAGC	T	TAGTGAA	22	0	0	0	0	0	0	0	0	1	0	0	0	0	0	#VALUE!	MIR-151-5P		MIR-151-5P	#N/A	0	0
MIR-151-5P	Trim5	-3	TCG	template	Add3	1	C	nontemplate	unique	0mm	0	X	GGAGCT	C	TCTAGTC	19	0	0	0	0	0	0	0	0	0	0	17	21	0	0	#VALUE!	MIR-151-5P		MIR-151-5P	#N/A	0	0
MIR-151-5P	Trim5	-3	TCG	template	Add3	1	G	nontemplate	unique	0mm	0	X	GGAGCT	C	TCTAGTG	19	0	0	0	0	0	0	0	0	0	0	10	6	0	0	#VALUE!	MIR-151-5P		MIR-151-5P	#N/A	0	0
MIR-151-5P	Trim5	-3	TCG	template	Add3	1	T	nontemplate	unique	0mm	0	X	GGAGCT	C	TCTAGTT	19	0	0	0	0	0	0	0	0	0	0	7	8	0	0	#VALUE!	MIR-151-5P		MIR-151-5P	#N/A	0	0
MIR-151-5P	Trim5	-3	TCG	template	Add3	2	AC	nontemplate	unique	0mm	0	X	GGAGCT	C	CTAGTAC	20	0	0	0	0	0	0	0	0	0	0	7	11	0	0	#VALUE!	MIR-151-5P		MIR-151-5P	#N/A	0	0
MIR-151-5P	Trim5	-3	TCG	template	Add3	2	AG	nontemplate	unique	0mm	0	X	GGAGCT	C	CTAGTAG	20	0	0	0	0	0	0	0	0	0	0	3	2	0	0	#VALUE!	MIR-151-5P		MIR-151-5P	#N/A	0	0
MIR-151-5P	Trim5	-3	TCG	template	Add3	2	AT	template	unique	0mm	0	X	GGAGCT	C	CTAGTAT	20	0	0	0	0	0	0	0	0	0	0	1	1	0	0	#VALUE!	MIR-151-5P		MIR-151-5P	#N/A	0	0
MIR-151-5P	Trim5	-3	TCG	template	Add3	2	CC	nontemplate	unique	0mm	0	X	GGAGCT	C	CTAGTCC	20	0	0	0	0	0	0	0	0	0	0	2	2	0	0	#VALUE!	MIR-151-5P		MIR-151-5P	#N/A	0	0
MIR-151-5P	Trim5	-3	TCG	template	Add3	2	CT	nontemplate	unique	0mm	0	X	GGAGCT	C	CTAGTCT	20	0	0	0	0	0	0	0	0	0	0	0	1	0	0	#VALUE!	MIR-151-5P		MIR-151-5P	#N/A	0	0
MIR-151-5P	Trim5	-3	TCG	template	Add3	3	AAC	nontemplate	unique	0mm	0	X	GGAGCT	C	TAGTAAC	21	0	0	0	0	0	0	0	0	0	0	4	2	0	0	#VALUE!	MIR-151-5P		MIR-151-5P	#N/A	0	0
MIR-151-5P	Trim5	-3	TCG	template	Add3	3	AAG	nontemplate	unique	0mm	0	X	GGAGCT	C	TAGTAAG	21	0	0	0	0	0	0	0	1	0	0	0	0	0	0	#VALUE!	MIR-151-5P		MIR-151-5P	#N/A	0	0
MIR-151-5P	Trim5	-3	TCG	template	Add3	3	AAT	nontemplate	unique	0mm	0	X	GGAGCT	C	TAGTAAT	21	0	0	0	0	0	0	0	0	0	0	0	1	0	0	#VALUE!	MIR-151-5P		MIR-151-5P	#N/A	0	0
MIR-151-5P	Trim5	-3	TCG	template	Add3	3	ACT	nontemplate	unique	0mm	0	X	GGAGCT	C	TAGTACT	21	0	0	0	0	0	0	0	0	0	0	1	2	0	0	#VALUE!	MIR-151-5P		MIR-151-5P	#N/A	0	0
MIR-151-5P	Trim5	-4	TCGA	template	Add3	1	C	nontemplate	unique	0mm	0	X	GAGCTC	A	TCTAGTC	18	0	0	0	0	0	0	0	0	0	0	8	3	0	0	#VALUE!	MIR-151-5P		MIR-151-5P	#N/A	0	0
MIR-151-5P	Trim5	-4	TCGA	template	Add3	1	G	nontemplate	unique	0mm	0	X	GAGCTC	A	TCTAGTG	18	0	0	0	0	0	0	0	0	0	0	1	0	0	0	#VALUE!	MIR-151-5P		MIR-151-5P	#N/A	0	0
MIR-151-5P	Trim5	-4	TCGA	template	Add3	1	T	nontemplate	unique	0mm	0	X	GAGCTC	A	TCTAGTT	18	0	0	0	0	0	0	0	0	0	0	3	1	0	0	#VALUE!	MIR-151-5P		MIR-151-5P	#N/A	0	0
MIR-151-5P	Trim5	-4	TCGA	template	Add3	2	AC	nontemplate	unique	0mm	0	X	GAGCTC	A	CTAGTAC	19	0	0	0	0	0	0	0	0	0	0	1	1	0	0	#VALUE!	MIR-151-5P		MIR-151-5P	#N/A	0	0
MIR-151-5P	Trim5	-4	TCGA	template	Add3	2	AG	nontemplate	unique	0mm	0	X	GAGCTC	A	CTAGTAG	19	0	0	0	0	0	0	0	0	0	0	1	0	0	0	#VALUE!	MIR-151-5P		MIR-151-5P	#N/A	0	0
MIR-151-5P	Trim5	-4	TCGA	template	Add3	2	AT	template	unique	0mm	0	X	GAGCTC	A	CTAGTAT	19	0	0	0	0	0	0	0	0	0	0	1	1	0	0	#VALUE!	MIR-151-5P		MIR-151-5P	#N/A	0	0
MIR-151-5P	Trim5	-4	TCGA	template	Add3	2	CC	nontemplate	unique	0mm	0	X	GAGCTC	A	CTAGTCC	19	0	0	0	0	0	0	0	0	0	0	0	1	0	0	#VALUE!	MIR-151-5P		MIR-151-5P	#N/A	0	0
MIR-151-5P	Trim5	-4	TCGA	template	Add3	2	GG	nontemplate	unique	0mm	0	X	GAGCTC	A	CTAGTGG	19	0	0	0	0	0	0	0	0	0	0	0	1	0	0	#VALUE!	MIR-151-5P		MIR-151-5P	#N/A	0	0
MIR-151-5P	Trim5	-4	TCGA	template	Add3	3	AAG	nontemplate	unique	0mm	0	X	GAGCTC	A	TAGTAAG	20	0	0	0	0	0	0	0	0	0	0	0	1	0	0	#VALUE!	MIR-151-5P		MIR-151-5P	#N/A	0	0
MIR-151-5P	Trim5	-4	TCGA	template	Add3	3	ACG	nontemplate	unique	0mm	0	X	GAGCTC	A	TAGTACG	20	0	0	0	0	0	0	0	0	0	0	1	0	0	0	#VALUE!	MIR-151-5P		MIR-151-5P	#N/A	0	0
MIR-151-5P	Trim5	-5	TCGAG	template	Add3	1	C	nontemplate	unique	0mm	0	X	AGCTCA	C	TCTAGTC	17	0	0	0	0	0	0	0	0	0	0	0	1	0	0	#VALUE!	MIR-151-5P		MIR-151-5P	#N/A	0	0
MIR-151-5P	Trim5	-5	TCGAG	template	Add3	1	G	nontemplate	unique	0mm	0	X	AGCTCA	C	TCTAGTG	17	0	0	0	0	0	0	0	0	0	0	0	1	0	0	#VALUE!	MIR-151-5P		MIR-151-5P	#N/A	0	0
MIR-151-5P	Trim5	-5	TCGAG	template	Add3	2	AC	nontemplate	unique	0mm	0	X	AGCTCA	C	CTAGTAC	18	0	0	0	0	0	0	0	0	0	0	2	2	0	0	#VALUE!	MIR-151-5P		MIR-151-5P	#N/A	0	0
MIR-151-5P	Trim5	-5	TCGAG	template	Add3	3	ACC	nontemplate	unique	0mm	0	X	AGCTCA	C	TAGTACC	19	0	0	0	0	0	0	0	0	0	0	0	1	0	0	#VALUE!	MIR-151-5P		MIR-151-5P	#N/A	0	0
MIR-151-5P	Trim5	-5	TCGAG	template	Add3	3	GAG	nontemplate	unique	0mm	0	X	AGCTCA	C	TAGTGAG	19	0	0	0	0	0	0	0	0	0	0	0	1	0	0	#VALUE!	MIR-151-5P		MIR-151-5P	#N/A	0	0
MIR-151-5P	Trim5	-6	TCGAGG	template	Add3	1	G	nontemplate	unique	0mm	0	X	GCTCAC	A	TCTAGTG	16	0	0	0	0	0	0	0	0	0	0	1	0	0	0	#VALUE!	MIR-151-5P		MIR-151-5P	#N/A	0	0
MIR-151-5P	Trim5	-6	TCGAGG	template	Add3	2	AC	nontemplate	unique	0mm	0	X	GCTCAC	A	CTAGTAC	17	0	0	0	0	0	0	0	0	0	0	1	1	0	0	#VALUE!	MIR-151-5P		MIR-151-5P	#N/A	0	0
MIR-152	Add5	1	A	nontemplate	Can3	0	X	template	unique	0mm	0	X	TCAGTG	C	AACTTGG	22	0	0	0	0	0	0	1	0	0	0	0	0	0	0	#VALUE!	MIR-152		MIR-152	MIR-152	0	0
MIR-152	Add5	1	C	nontemplate	Can3	0	X	template	unique	0mm	0	X	TCAGTG	C	AACTTGG	22	0	0	0	0	0	0	1	1	1	0	2	2	0	0	#VALUE!	MIR-152		MIR-152	MIR-152	0	0
MIR-152	Add5	1	C	nontemplate	Trim3	-1	G	template	unique	0mm	0	X	TCAGTG	C	GAACTTG	21	0	0	0	0	0	0	0	0	0	0	1	2	0	0	#VALUE!	MIR-152		MIR-152	MIR-152	0	0
MIR-152	Add5	1	G	nontemplate	Trim3	-1	G	template	unique	0mm	0	X	TCAGTG	C	GAACTTG	21	0	0	0	0	0	0	0	0	0	0	1	1	0	0	#VALUE!	MIR-152		MIR-152	MIR-152	0	0
MIR-152	Add5	1	G	nontemplate	Trim3	-2	GG	template	unique	0mm	0	X	TCAGTG	C	AGAACTT	20	0	0	0	0	0	0	0	0	0	0	0	1	0	0	#VALUE!	MIR-152		MIR-152	MIR-152	0	0
MIR-152	Add5	1	T	nontemplate	Add3	1	G	nontemplate	unique	0mm	0	X	TCAGTG	C	ACTTGGG	23	0	0	0	0	0	1	0	0	0	0	0	0	0	0	#VALUE!	MIR-152		MIR-152	MIR-152	0	0
MIR-152	Add5	1	T	nontemplate	Can3	0	X	template	unique	0mm	0	X	TCAGTG	C	AACTTGG	22	0	0	0	0	6	7	0	4	0	0	0	0	0	0	#VALUE!	MIR-152		MIR-152	MIR-152	0	0
MIR-152	Add5	1	T	nontemplate	Trim3	-1	G	template	unique	0mm	0	X	TCAGTG	C	GAACTTG	21	0	0	0	0	0	1	0	0	0	0	0	0	0	0	#VALUE!	MIR-152		MIR-152	MIR-152	0	0
MIR-152	Add5	2	AA	nontemplate	Can3	0	X	template	unique	0mm	0	X	ATCAGT	G	AACTTGG	23	0	0	0	0	1	1	0	0	0	0	0	0	0	0	#VALUE!	MIR-152		MIR-152	MIR-152	0	0
MIR-152	Add5	3	GAA	nontemplate	Can3	0	X	template	unique	0mm	0	X	AATCAG	T	AACTTGG	24	0	0	0	0	1	1	0	0	0	0	0	0	0	0	#VALUE!	MIR-152		MIR-152	MIR-152	0	0
MIR-152	Add5	3	GTT	nontemplate	Can3	0	X	template	unique	0mm	0	X	TTTCAG	T	AACTTGG	24	0	0	0	0	1	0	0	0	0	0	0	0	0	0	#VALUE!	MIR-152		MIR-152	MIR-152	0	0
MIR-152	Add5	3	TAG	nontemplate	Can3	0	X	template	unique	0mm	0	X	AGTCAG	T	AACTTGG	24	0	0	0	0	1	0	0	0	0	0	0	0	0	0	#VALUE!	MIR-152		MIR-152	MIR-152	0	0
MIR-152	Can5	0	X	template	Add3	1	A	nontemplate	unique	0mm	0	X	CAGTGC	A	ACTTGGA	22	1	0	4	0	1	1	0	0	0	0	0	0	0	0	#VALUE!	MIR-152		MIR-152	MIR-152	0	0
MIR-152	Can5	0	X	template	Add3	1	C	nontemplate	unique	0mm	0	X	CAGTGC	A	ACTTGGC	22	0	0	0	0	0	0	2	0	0	0	8	5	0	0	#VALUE!	MIR-152		MIR-152	MIR-152	0	0
MIR-152	Can5	0	X	template	Add3	1	G	nontemplate	unique	0mm	0	X	CAGTGC	A	ACTTGGG	22	2	1	0	3	48	34	7	9	1	0	1	6	0	0	#VALUE!	MIR-152		MIR-152	MIR-152	0	0
MIR-152	Can5	0	X	template	Add3	1	T	nontemplate	unique	0mm	0	X	CAGTGC	A	ACTTGGT	22	0	0	0	0	2	0	0	1	0	0	17	15	0	0	#VALUE!	MIR-152		MIR-152	MIR-152	0	0
MIR-152	Can5	0	X	template	Add3	2	AC	nontemplate	unique	0mm	0	X	CAGTGC	A	CTTGGAC	23	0	0	0	0	0	0	0	0	0	0	3	10	0	0	#VALUE!	MIR-152		MIR-152	MIR-152	0	0
MIR-152	Can5	0	X	template	Add3	2	AT	nontemplate	unique	0mm	0	X	CAGTGC	A	CTTGGAT	23	0	0	0	0	0	0	0	0	0	0	4	11	0	0	#VALUE!	MIR-152		MIR-152	MIR-152	0	0
MIR-152	Can5	0	X	template	Add3	3	AAC	nontemplate	unique	0mm	0	X	CAGTGC	A	TTGGAAC	24	0	0	0	1	0	0	0	0	0	0	4	0	0	0	#VALUE!	MIR-152		MIR-152	MIR-152	0	0
MIR-152	Can5	0	X	template	Add3	3	AAG	nontemplate	unique	0mm	0	X	CAGTGC	A	TTGGAAG	24	0	0	0	0	0	0	0	0	0	0	3	1	0	0	#VALUE!	MIR-152		MIR-152	MIR-152	0	0
MIR-152	Can5	0	X	template	Add3	3	AAT	nontemplate	unique	0mm	0	X	CAGTGC	A	TTGGAAT	24	0	0	0	0	0	0	0	0	0	0	2	5	0	0	#VALUE!	MIR-152		MIR-152	MIR-152	0	0
MIR-152	Can5	0	X	template	Add3	3	GAA	nontemplate	unique	0mm	0	X	CAGTGC	A	TTGGGAA	24	0	0	0	2	0	0	0	0	0	0	0	0	0	0	#VALUE!	MIR-152		MIR-152	MIR-152	0	0
MIR-152	Trim5	-1	T	template	Add3	1	C	nontemplate	unique	0mm	0	X	AGTGCA	T	ACTTGGC	21	0	0	0	0	0	0	0	0	0	0	1	2	0	0	#VALUE!	MIR-152		MIR-152	MIR-152	0	0
MIR-152	Trim5	-1	T	template	Add3	1	G	nontemplate	unique	0mm	0	X	AGTGCA	T	ACTTGGG	21	0	0	0	0	1	3	0	0	0	0	1	2	0	0	#VALUE!	MIR-152		MIR-152	MIR-152	0	0
MIR-152	Trim5	-1	T	template	Add3	1	T	nontemplate	unique	0mm	0	X	AGTGCA	T	ACTTGGT	21	0	0	0	0	0	0	0	0	0	0	2	2	0	0	#VALUE!	MIR-152		MIR-152	MIR-152	0	0
MIR-152	Trim5	-1	T	template	Add3	2	AC	nontemplate	unique	0mm	0	X	AGTGCA	T	CTTGGAC	22	0	0	0	0	0	0	0	0	0	0	0	2	0	0	#VALUE!	MIR-152		MIR-152	MIR-152	0	0
MIR-152	Trim5	-1	T	template	Add3	2	AT	nontemplate	unique	0mm	0	X	AGTGCA	T	CTTGGAT	22	0	0	0	0	0	0	0	0	0	0	1	2	0	0	#VALUE!	MIR-152		MIR-152	MIR-152	0	0
MIR-152	Trim5	-2	TC	template	Add3	1	C	nontemplate	unique	0mm	0	X	GTGCAT	G	ACTTGGC	20	0	0	0	0	0	0	0	0	0	0	5	3	0	0	#VALUE!	MIR-152		MIR-152	MIR-152	0	0
MIR-152	Trim5	-2	TC	template	Add3	1	G	nontemplate	unique	0mm	0	X	GTGCAT	G	ACTTGGG	20	0	2	0	0	0	2	0	0	6	3	0	1	0	0	#VALUE!	MIR-152		MIR-152	MIR-152	0	0
MIR-152	Trim5	-2	TC	template	Add3	1	T	nontemplate	unique	0mm	0	X	GTGCAT	G	ACTTGGT	20	0	0	0	0	0	0	0	0	0	0	4	4	0	0	#VALUE!	MIR-152		MIR-152	MIR-152	0	0
MIR-152	Trim5	-2	TC	template	Add3	2	AC	nontemplate	unique	0mm	0	X	GTGCAT	G	CTTGGAC	21	0	0	0	0	0	0	0	0	0	0	2	0	0	0	#VALUE!	MIR-152		MIR-152	MIR-152	0	0
MIR-152	Trim5	-2	TC	template	Add3	2	AT	nontemplate	unique	0mm	0	X	GTGCAT	G	CTTGGAT	21	0	0	0	0	0	0	0	0	0	0	6	3	0	0	#VALUE!	MIR-152		MIR-152	MIR-152	0	0
MIR-152	Trim5	-2	TC	template	Add3	3	AAT	nontemplate	unique	0mm	0	X	GTGCAT	G	TTGGAAT	22	0	0	0	0	0	0	0	0	0	0	1	1	0	0	#VALUE!	MIR-152		MIR-152	MIR-152	0	0
MIR-152	Trim5	-3	TCA	template	Add3	1	G	nontemplate	unique	0mm	0	X	TGCATG	A	ACTTGGG	19	0	0	0	0	0	0	0	0	0	1	0	0	0	0	#VALUE!	MIR-152		MIR-152	MIR-152	0	0
MIR-152	Trim5	-3	TCA	template	Add3	3	AAT	nontemplate	unique	0mm	0	X	TGCATG	A	TTGGAAT	21	0	0	0	0	0	0	0	0	0	0	2	0	0	0	#VALUE!	MIR-152		MIR-152	MIR-152	0	0
MIR-152	Trim5	-4	TCAG	template	Add3	1	G	nontemplate	unique	0mm	0	X	GCATGA	C	ACTTGGG	18	0	0	0	0	0	0	0	0	0	0	1	0	0	0	#VALUE!	MIR-152		MIR-152	MIR-152	0	0
MIR-152	Trim5	-4	TCAG	template	Add3	1	T	nontemplate	unique	0mm	0	X	GCATGA	C	ACTTGGT	18	0	0	0	0	0	0	0	1	0	0	0	0	0	0	#VALUE!	MIR-152		MIR-152	MIR-152	0	0
MIR-152	Trim5	-6	TCAGTG	template	Add3	1	T	nontemplate	unique	0mm	0	X	ATGACA	G	ACTTGGT	16	0	0	0	0	0	0	0	0	0	0	1	0	0	0	#VALUE!	MIR-152		MIR-152	MIR-152	0	0
MIR-153	Add5	1	A	nontemplate	Can3	0	X	template	unique	0mm	0	X	TTGCAT	A	AGTGATC	23	0	0	0	0	0	0	0	2	0	0	0	0	0	0	#VALUE!	MIR-153		MIR-153	MIR-153	0	0
MIR-153	Add5	1	C	nontemplate	Can3	0	X	template	unique	0mm	0	X	TTGCAT	A	AGTGATC	23	0	0	0	1	0	0	1	1	0	0	7	2	0	0	#VALUE!	MIR-153		MIR-153	MIR-153	0	0
MIR-153	Add5	1	G	nontemplate	Can3	0	X	template	unique	0mm	0	X	TTGCAT	A	AGTGATC	23	0	0	0	0	0	0	0	0	0	0	1	2	0	0	#VALUE!	MIR-153		MIR-153	MIR-153	0	0
MIR-153	Add5	1	T	nontemplate	Can3	0	X	template	unique	0mm	0	X	TTGCAT	A	AGTGATC	23	3	0	1	2	0	0	0	6	0	0	0	0	0	0	#VALUE!	MIR-153		MIR-153	MIR-153	0	0
MIR-153	Can5	0	X	template	Add3	1	A	nontemplate	unique	0mm	0	X	TGCATA	G	GTGATCA	23	0	0	5	1	5	2	0	1	0	0	0	0	0	0	#VALUE!	MIR-153		MIR-153	MIR-153	0	0
MIR-153	Can5	0	X	template	Add3	1	C	nontemplate	unique	0mm	0	X	TGCATA	G	GTGATCC	23	0	0	0	0	0	0	0	0	0	0	10	8	0	0	#VALUE!	MIR-153		MIR-153	MIR-153	0	0
MIR-153	Can5	0	X	template	Add3	1	G	nontemplate	unique	0mm	0	X	TGCATA	G	GTGATCG	23	0	0	0	0	0	0	0	1	0	0	60	46	0	0	#VALUE!	MIR-153		MIR-153	MIR-153	0	0
MIR-153	Can5	0	X	template	Add3	1	T	nontemplate	unique	0mm	0	X	TGCATA	G	GTGATCT	23	0	0	0	0	0	0	1	4	0	0	45	41	0	0	#VALUE!	MIR-153		MIR-153	MIR-153	0	0
MIR-153	Can5	0	X	template	Add3	2	AC	nontemplate	unique	0mm	0	X	TGCATA	G	TGATCAC	24	0	0	0	0	0	0	0	0	0	0	9	5	0	0	#VALUE!	MIR-153		MIR-153	MIR-153	0	0
MIR-153	Can5	0	X	template	Add3	2	AG	nontemplate	unique	0mm	0	X	TGCATA	G	TGATCAG	24	0	0	0	0	0	0	0	0	0	0	9	2	0	0	#VALUE!	MIR-153		MIR-153	MIR-153	0	0
MIR-153	Can5	0	X	template	Add3	2	AT	nontemplate	unique	0mm	0	X	TGCATA	G	TGATCAT	24	0	0	0	0	0	0	0	0	0	0	8	8	0	0	#VALUE!	MIR-153		MIR-153	MIR-153	0	0
MIR-153	Can5	0	X	template	Add3	2	TG	nontemplate	unique	0mm	0	X	TGCATA	G	TGATCTG	24	0	0	0	0	0	0	0	0	0	0	1	0	0	0	#VALUE!	MIR-153		MIR-153	MIR-153	0	0
MIR-153	Can5	0	X	template	Add3	3	AAC	nontemplate	unique	0mm	0	X	TGCATA	G	GATCAAC	25	0	0	0	0	0	0	0	0	0	0	10	2	0	0	#VALUE!	MIR-153		MIR-153	MIR-153	0	0
MIR-153	Can5	0	X	template	Add3	3	AAG	nontemplate	unique	0mm	0	X	TGCATA	G	GATCAAG	25	0	0	0	0	0	0	0	0	0	0	7	5	0	0	#VALUE!	MIR-153		MIR-153	MIR-153	0	0
MIR-153	Can5	0	X	template	Add3	3	AAT	nontemplate	unique	0mm	0	X	TGCATA	G	GATCAAT	25	0	0	0	0	0	0	0	0	0	0	7	4	0	0	#VALUE!	MIR-153		MIR-153	MIR-153	0	0
MIR-153	Trim5	-1	T	template	Add3	1	C	nontemplate	unique	0mm	0	X	GCATAG	T	GTGATCC	22	0	0	0	0	0	0	0	0	0	0	2	0	0	0	#VALUE!	MIR-153		MIR-153	MIR-153	0	0
MIR-153	Trim5	-1	T	template	Add3	1	G	nontemplate	unique	0mm	0	X	GCATAG	T	GTGATCG	22	0	0	0	0	0	0	0	0	0	0	1	1	0	0	#VALUE!	MIR-153		MIR-153	MIR-153	0	0
MIR-153	Trim5	-1	T	template	Add3	1	T	nontemplate	unique	0mm	0	X	GCATAG	T	GTGATCT	22	0	0	0	0	0	0	0	0	0	0	9	2	0	0	#VALUE!	MIR-153		MIR-153	MIR-153	0	0
MIR-153	Trim5	-1	T	template	Add3	2	AT	nontemplate	unique	0mm	0	X	GCATAG	T	TGATCAT	23	0	0	0	0	0	0	0	0	0	0	1	0	0	0	#VALUE!	MIR-153		MIR-153	MIR-153	0	0
MIR-153	Trim5	-1	T	template	Add3	2	GT	nontemplate	unique	0mm	0	X	GCATAG	T	TGATCGT	23	0	0	0	0	0	0	0	0	0	0	1	0	0	0	#VALUE!	MIR-153		MIR-153	MIR-153	0	0
MIR-153	Trim5	-1	T	template	Add3	3	AAC	nontemplate	unique	0mm	0	X	GCATAG	T	GATCAAC	24	0	0	0	0	0	0	0	0	0	0	0	1	0	0	#VALUE!	MIR-153		MIR-153	MIR-153	0	0
MIR-153	Trim5	-2	TT	template	Add3	1	C	nontemplate	unique	0mm	0	X	CATAGT	C	GTGATCC	21	0	0	0	0	0	0	0	0	0	0	1	0	0	0	#VALUE!	MIR-153		MIR-153	MIR-153	0	0
MIR-153	Trim5	-3	TTG	template	Add3	1	C	nontemplate	unique	0mm	0	X	ATAGTC	A	GTGATCC	20	0	0	0	0	0	0	0	0	0	0	1	1	0	0	#VALUE!	MIR-153		MIR-153	MIR-153	0	0
MIR-153	Trim5	-3	TTG	template	Add3	1	G	nontemplate	unique	0mm	0	X	ATAGTC	A	GTGATCG	20	0	0	0	0	0	0	0	0	0	0	1	1	0	0	#VALUE!	MIR-153		MIR-153	MIR-153	0	0
MIR-153	Trim5	-3	TTG	template	Add3	1	T	nontemplate	unique	0mm	0	X	ATAGTC	A	GTGATCT	20	0	0	0	0	0	0	0	0	0	0	3	2	0	0	#VALUE!	MIR-153		MIR-153	MIR-153	0	0
MIR-153	Trim5	-3	TTG	template	Add3	2	AT	nontemplate	unique	0mm	0	X	ATAGTC	A	TGATCAT	21	0	0	0	0	0	0	0	0	0	0	1	0	0	0	#VALUE!	MIR-153		MIR-153	MIR-153	0	0
MIR-153	Trim5	-4	TTGC	template	Add3	1	G	nontemplate	unique	0mm	0	X	TAGTCA	C	GTGATCG	19	0	0	0	0	0	0	0	0	0	0	2	0	0	0	#VALUE!	MIR-153		MIR-153	MIR-153	0	0
MIR-153	Trim5	-5	TTGCA	template	Add3	1	T	nontemplate	unique	0mm	0	X	AGTCAC	A	GTGATCT	18	0	0	0	0	0	0	0	0	0	0	1	0	0	0	#VALUE!	MIR-153		MIR-153	MIR-153	0	0
MIR-153	Trim5	-6	TTGCAT	template	Add3	1	T	nontemplate	unique	0mm	0	X	GTCACA	A	GTGATCT	17	0	0	0	0	0	0	0	0	0	0	0	1	0	0	#VALUE!	MIR-153		MIR-153	MIR-153	0	0
MIR-154	Add5	1	A	template	Trim3	-3	TCG	template	unique	0mm	0	X	TAGGTT	A	GTTGCCT	20	0	0	0	0	0	0	0	0	1	0	0	0	0	0	#VALUE!	MIR-154		MIR-154	MIR-154	0	0
MIR-154	Add5	1	C	nontemplate	Add3	1	G	nontemplate	unique	0mm	0	X	TAGGTT	A	CCTTCGG	24	0	0	0	0	0	0	0	0	0	0	1	0	0	0	#VALUE!	MIR-154		MIR-154	MIR-154	0	0
MIR-154	Add5	1	C	nontemplate	Can3	0	X	template	unique	0mm	0	X	TAGGTT	A	GCCTTCG	23	0	0	0	0	0	0	0	0	0	0	18	15	0	1	#VALUE!	MIR-154		MIR-154	MIR-154	0	1
MIR-154	Add5	1	C	nontemplate	Trim3	-1	G	template	unique	0mm	0	X	TAGGTT	A	TGCCTTC	22	0	0	0	0	0	0	0	0	0	0	3	0	0	0	#VALUE!	MIR-154		MIR-154	MIR-154	0	0
MIR-154	Add5	1	C	nontemplate	Trim3	-2	CG	template	unique	0mm	0	X	TAGGTT	A	TTGCCTT	21	0	0	0	0	0	0	0	0	0	0	1	0	0	0	#VALUE!	MIR-154		MIR-154	MIR-154	0	0
MIR-154	Add5	1	G	nontemplate	Add3	1	C	nontemplate	unique	0mm	0	X	TAGGTT	A	CCTTCGC	24	0	0	0	0	0	0	0	0	0	0	1	0	0	0	#VALUE!	MIR-154		MIR-154	MIR-154	0	0
MIR-154	Add5	1	G	nontemplate	Add3	1	T	nontemplate	unique	0mm	0	X	TAGGTT	A	CCTTCGT	24	0	0	0	0	0	0	0	0	0	0	0	1	0	0	#VALUE!	MIR-154		MIR-154	MIR-154	0	0
MIR-154	Add5	1	G	nontemplate	Add3	2	AC	nontemplate	unique	0mm	0	X	TAGGTT	A	CTTCGAC	25	0	0	0	0	0	0	0	0	0	0	1	0	0	0	#VALUE!	MIR-154		MIR-154	MIR-154	0	0
MIR-154	Add5	1	G	nontemplate	Can3	0	X	template	unique	0mm	0	X	TAGGTT	A	GCCTTCG	23	0	0	0	0	0	0	0	0	0	0	35	19	0	0	#VALUE!	MIR-154		MIR-154	MIR-154	0	0
MIR-154	Add5	1	G	nontemplate	Trim3	-1	G	template	unique	0mm	0	X	TAGGTT	A	TGCCTTC	22	0	0	0	0	0	0	0	0	0	0	4	5	0	0	#VALUE!	MIR-154		MIR-154	MIR-154	0	0
MIR-154	Add5	1	G	nontemplate	Trim3	-4	TTCG	template	unique	0mm	0	X	TAGGTT	A	TGTTGCC	19	0	0	0	0	0	0	0	0	1	0	0	0	0	0	#VALUE!	MIR-154		MIR-154	MIR-154	0	0
MIR-154	Can5	0	X	template	Add3	1	A	nontemplate	unique	0mm	0	X	AGGTTA	T	CCTTCGA	23	0	0	0	0	1	0	0	0	0	0	0	0	0	0	#VALUE!	MIR-154		MIR-154	MIR-154	0	0
MIR-154	Can5	0	X	template	Add3	1	C	nontemplate	unique	0mm	0	X	AGGTTA	T	CCTTCGC	23	0	0	0	0	0	0	0	0	0	0	20	23	0	0	#VALUE!	MIR-154		MIR-154	MIR-154	0	0
MIR-154	Can5	0	X	template	Add3	1	G	nontemplate	unique	0mm	0	X	AGGTTA	T	CCTTCGG	23	0	0	0	0	0	0	0	0	0	0	23	44	0	0	#VALUE!	MIR-154		MIR-154	MIR-154	0	0
MIR-154	Can5	0	X	template	Add3	1	T	nontemplate	unique	0mm	0	X	AGGTTA	T	CCTTCGT	23	0	0	0	0	0	0	0	0	1	1	22	30	0	0	#VALUE!	MIR-154		MIR-154	MIR-154	0	0
MIR-154	Can5	0	X	template	Add3	2	AC	nontemplate	unique	0mm	0	X	AGGTTA	T	CTTCGAC	24	0	0	0	0	0	0	0	0	0	0	9	9	0	0	#VALUE!	MIR-154		MIR-154	MIR-154	0	0
MIR-154	Can5	0	X	template	Add3	2	AG	nontemplate	unique	0mm	0	X	AGGTTA	T	CTTCGAG	24	0	0	0	0	0	0	0	0	0	0	5	11	0	0	#VALUE!	MIR-154		MIR-154	MIR-154	0	0
MIR-154	Can5	0	X	template	Add3	2	AT	nontemplate	unique	0mm	0	X	AGGTTA	T	CTTCGAT	24	0	0	0	0	0	0	0	0	0	0	11	11	0	0	#VALUE!	MIR-154		MIR-154	MIR-154	0	0
MIR-154	Can5	0	X	template	Add3	2	TT	nontemplate	unique	0mm	0	X	AGGTTA	T	CTTCGTT	24	0	0	0	0	0	0	0	0	0	0	0	1	0	0	#VALUE!	MIR-154		MIR-154	MIR-154	0	0
MIR-154	Can5	0	X	template	Add3	3	AAC	nontemplate	unique	0mm	0	X	AGGTTA	T	TTCGAAC	25	0	0	0	0	0	0	0	0	0	0	3	6	0	0	#VALUE!	MIR-154		MIR-154	MIR-154	0	0
MIR-154	Can5	0	X	template	Add3	3	AAG	nontemplate	unique	0mm	0	X	AGGTTA	T	TTCGAAG	25	0	0	0	0	0	0	0	0	0	0	5	6	0	0	#VALUE!	MIR-154		MIR-154	MIR-154	0	0
MIR-154	Can5	0	X	template	Add3	3	AAT	nontemplate	unique	0mm	0	X	AGGTTA	T	TTCGAAT	25	0	0	0	0	0	0	0	0	0	0	3	2	0	0	#VALUE!	MIR-154		MIR-154	MIR-154	0	0
MIR-154	Trim5	-1	T	template	Add3	1	C	nontemplate	unique	0mm	0	X	GGTTAT	C	CCTTCGC	22	0	0	0	0	0	0	0	0	0	0	1	0	0	0	#VALUE!	MIR-154		MIR-154	MIR-154	0	0
MIR-154	Trim5	-1	T	template	Add3	1	G	nontemplate	unique	0mm	0	X	GGTTAT	C	CCTTCGG	22	0	0	0	0	0	0	0	0	0	0	5	2	0	0	#VALUE!	MIR-154		MIR-154	MIR-154	0	0
MIR-154	Trim5	-1	T	template	Add3	1	T	nontemplate	unique	0mm	0	X	GGTTAT	C	CCTTCGT	22	0	0	0	0	0	0	0	0	1	0	3	3	0	0	#VALUE!	MIR-154		MIR-154	MIR-154	0	0
MIR-154	Trim5	-1	T	template	Add3	2	AC	nontemplate	unique	0mm	0	X	GGTTAT	C	CTTCGAC	23	0	0	0	0	0	0	0	0	0	0	1	0	0	0	#VALUE!	MIR-154		MIR-154	MIR-154	0	0
MIR-154	Trim5	-1	T	template	Add3	2	AG	nontemplate	unique	0mm	0	X	GGTTAT	C	CTTCGAG	23	0	0	0	0	0	0	0	0	0	0	1	0	0	0	#VALUE!	MIR-154		MIR-154	MIR-154	0	0
MIR-154	Trim5	-1	T	template	Add3	2	AT	nontemplate	unique	0mm	0	X	GGTTAT	C	CTTCGAT	23	0	0	0	0	0	0	0	0	0	0	1	1	0	0	#VALUE!	MIR-154		MIR-154	MIR-154	0	0
MIR-154	Trim5	-1	T	template	Add3	2	TT	nontemplate	unique	0mm	0	X	GGTTAT	C	CTTCGTT	23	0	0	0	0	0	0	0	0	0	0	0	1	0	0	#VALUE!	MIR-154		MIR-154	MIR-154	0	0
MIR-154	Trim5	-1	T	template	Add3	3	AAC	nontemplate	unique	0mm	0	X	GGTTAT	C	TTCGAAC	24	0	0	0	0	0	0	0	0	0	0	2	0	0	0	#VALUE!	MIR-154		MIR-154	MIR-154	0	0
MIR-154	Trim5	-1	T	template	Add3	3	AAG	nontemplate	unique	0mm	0	X	GGTTAT	C	TTCGAAG	24	0	0	0	0	0	0	0	0	0	0	0	1	0	0	#VALUE!	MIR-154		MIR-154	MIR-154	0	0
MIR-154	Trim5	-1	T	template	Add3	3	AAT	nontemplate	unique	0mm	0	X	GGTTAT	C	TTCGAAT	24	0	0	0	0	0	0	0	0	0	0	0	1	0	0	#VALUE!	MIR-154		MIR-154	MIR-154	0	0
MIR-154	Trim5	-1	T	template	Add3	3	ATT	nontemplate	unique	0mm	0	X	GGTTAT	C	TTCGATT	24	0	0	0	0	0	0	0	0	0	0	1	0	0	0	#VALUE!	MIR-154		MIR-154	MIR-154	0	0
MIR-154	Trim5	-2	TA	template	Add3	1	C	nontemplate	unique	0mm	0	X	GTTATC	C	CCTTCGC	21	0	0	0	0	0	0	0	0	0	0	1	0	0	0	#VALUE!	MIR-154		MIR-154	MIR-154	0	0
MIR-154	Trim5	-2	TA	template	Add3	1	G	nontemplate	unique	0mm	0	X	GTTATC	C	CCTTCGG	21	0	0	0	0	0	0	0	0	0	0	0	2	0	0	#VALUE!	MIR-154		MIR-154	MIR-154	0	0
MIR-154	Trim5	-2	TA	template	Add3	1	T	nontemplate	unique	0mm	0	X	GTTATC	C	CCTTCGT	21	0	0	0	0	0	0	0	0	0	0	1	2	0	0	#VALUE!	MIR-154		MIR-154	MIR-154	0	0
MIR-154	Trim5	-3	TAG	template	Add3	1	C	nontemplate	unique	0mm	0	X	TTATCC	G	CCTTCGC	20	0	0	0	0	0	0	0	0	0	0	1	0	0	0	#VALUE!	MIR-154		MIR-154	MIR-154	0	0
MIR-154	Trim5	-3	TAG	template	Add3	1	T	nontemplate	unique	0mm	0	X	TTATCC	G	CCTTCGT	20	0	0	0	0	0	0	0	0	0	0	2	0	0	0	#VALUE!	MIR-154		MIR-154	MIR-154	0	0
MIR-154	Trim5	-3	TAG	template	Add3	2	AG	nontemplate	unique	0mm	0	X	TTATCC	G	CTTCGAG	21	0	0	0	0	0	0	0	0	0	0	1	0	0	0	#VALUE!	MIR-154		MIR-154	MIR-154	0	0
MIR-154	Trim5	-3	TAG	template	Add3	3	AAG	nontemplate	unique	0mm	0	X	TTATCC	G	TTCGAAG	22	0	0	0	0	0	0	0	0	0	0	0	1	0	0	#VALUE!	MIR-154		MIR-154	MIR-154	0	0
MIR-154	Trim5	-6	TAGGTT	template	Add3	1	C	nontemplate	unique	0mm	0	X	TCCGTG	T	CCTTCGC	17	0	0	0	0	0	0	0	0	0	0	5	3	0	0	#VALUE!	MIR-154		MIR-154	MIR-154	0	0
MIR-154	Trim5	-6	TAGGTT	template	Add3	1	G	nontemplate	unique	0mm	0	X	TCCGTG	T	CCTTCGG	17	0	0	0	0	0	0	0	0	0	0	5	4	0	0	#VALUE!	MIR-154		MIR-154	MIR-154	0	0
MIR-154	Trim5	-6	TAGGTT	template	Add3	1	T	nontemplate	unique	0mm	0	X	TCCGTG	T	CCTTCGT	17	0	0	0	0	0	0	0	0	0	0	3	7	0	0	#VALUE!	MIR-154		MIR-154	MIR-154	0	0
MIR-154	Trim5	-6	TAGGTT	template	Add3	2	AC	nontemplate	unique	0mm	0	X	TCCGTG	T	CTTCGAC	18	0	0	0	0	0	0	0	0	0	0	5	1	0	0	#VALUE!	MIR-154		MIR-154	MIR-154	0	0
MIR-154	Trim5	-6	TAGGTT	template	Add3	2	AG	nontemplate	unique	0mm	0	X	TCCGTG	T	CTTCGAG	18	0	0	0	0	0	0	0	0	0	0	0	2	0	0	#VALUE!	MIR-154		MIR-154	MIR-154	0	0
MIR-154	Trim5	-6	TAGGTT	template	Add3	2	AT	nontemplate	unique	0mm	0	X	TCCGTG	T	CTTCGAT	18	0	0	0	0	0	0	0	0	0	0	0	2	0	0	#VALUE!	MIR-154		MIR-154	MIR-154	0	0
MIR-154	Trim5	-6	TAGGTT	template	Add3	3	AAC	nontemplate	unique	0mm	0	X	TCCGTG	T	TTCGAAC	19	0	0	0	0	0	0	0	0	0	0	1	2	0	0	#VALUE!	MIR-154		MIR-154	MIR-154	0	0
MIR-154	Trim5	-6	TAGGTT	template	Add3	3	AAG	nontemplate	unique	0mm	0	X	TCCGTG	T	TTCGAAG	19	0	0	0	0	0	0	0	0	0	0	1	2	0	0	#VALUE!	MIR-154		MIR-154	MIR-154	0	0
MIR-154	Trim5	-6	TAGGTT	template	Add3	3	AAT	nontemplate	unique	0mm	0	X	TCCGTG	T	TTCGAAT	19	0	0	0	0	0	0	0	0	0	0	1	1	0	0	#VALUE!	MIR-154		MIR-154	MIR-154	0	0
MIR-155	Add5	1	A	nontemplate	Can3	0	X	template	unique	0mm	0	X	TTAATG	C	TAGGGGT	24	0	0	0	0	0	0	2	4	0	0	0	0	0	0	#VALUE!	MIR-155		MIR-155	MIR-155	0	0
MIR-155	Add5	1	C	nontemplate	Can3	0	X	template	unique	0mm	0	X	TTAATG	C	TAGGGGT	24	1	0	0	1	2	1	3	2	0	0	0	0	0	0	#VALUE!	MIR-155		MIR-155	MIR-155	0	0
MIR-155	Add5	1	G	template	Can3	0	X	template	unique	0mm	0	X	TTAATG	C	TAGGGGT	24	0	0	0	0	0	0	2	2	0	0	0	0	0	0	#VALUE!	MIR-155		MIR-155	MIR-155	0	0
MIR-155	Add5	1	G	template	Trim3	-3	GGT	template	unique	0mm	0	X	TTAATG	C	TGATAGG	21	0	0	0	0	0	0	0	0	0	0	1	0	0	0	#VALUE!	MIR-155		MIR-155	MIR-155	0	0
MIR-155	Add5	1	T	nontemplate	Can3	0	X	template	unique	0mm	0	X	TTAATG	C	TAGGGGT	24	4	5	15	14	4	6	6	5	0	0	0	0	0	0	#VALUE!	MIR-155		MIR-155	MIR-155	0	0
MIR-155	Add5	2	AA	nontemplate	Can3	0	X	template	unique	0mm	0	X	ATTAAT	G	TAGGGGT	25	2	0	0	0	0	0	0	0	0	0	0	0	0	0	#VALUE!	MIR-155		MIR-155	MIR-155	0	0
MIR-155	Add5	3	AAG	nontemplate	Can3	0	X	template	unique	0mm	0	X	AGTTAA	T	TAGGGGT	26	0	0	0	0	1	4	0	0	0	0	0	0	0	0	#VALUE!	MIR-155		MIR-155	MIR-155	0	0
MIR-155	Add5	3	AGA	nontemplate	Can3	0	X	template	unique	0mm	0	X	GATTAA	T	TAGGGGT	26	0	0	0	0	0	1	0	0	0	0	0	0	0	0	#VALUE!	MIR-155		MIR-155	MIR-155	0	0
MIR-155	Add5	3	AGC	nontemplate	Can3	0	X	template	unique	0mm	0	X	GCTTAA	T	TAGGGGT	26	0	0	0	0	0	1	0	0	0	0	0	0	0	0	#VALUE!	MIR-155		MIR-155	MIR-155	0	0
MIR-155	Add5	3	CAG	nontemplate	Can3	0	X	template	unique	0mm	0	X	AGTTAA	T	TAGGGGT	26	0	0	0	0	0	0	0	1	0	0	0	0	0	0	#VALUE!	MIR-155		MIR-155	MIR-155	0	0
MIR-155	Add5	3	GAA	nontemplate	Can3	0	X	template	unique	0mm	0	X	AATTAA	T	TAGGGGT	26	0	0	0	0	0	4	0	0	0	0	0	0	0	0	#VALUE!	MIR-155		MIR-155	MIR-155	0	0
MIR-155	Add5	3	GAC	nontemplate	Can3	0	X	template	unique	0mm	0	X	ACTTAA	T	TAGGGGT	26	0	0	0	0	1	0	0	0	0	0	0	0	0	0	#VALUE!	MIR-155		MIR-155	MIR-155	0	0
MIR-155	Add5	3	GAG	nontemplate	Can3	0	X	template	unique	0mm	0	X	AGTTAA	T	TAGGGGT	26	0	0	0	0	0	1	0	0	0	0	0	0	0	0	#VALUE!	MIR-155		MIR-155	MIR-155	0	0
MIR-155	Add5	3	GGC	nontemplate	Can3	0	X	template	unique	0mm	0	X	GCTTAA	T	TAGGGGT	26	0	0	0	0	2	0	0	0	0	0	0	0	0	0	#VALUE!	MIR-155		MIR-155	MIR-155	0	0
MIR-155	Can5	0	X	template	Add3	1	A	nontemplate	unique	0mm	0	X	TAATGC	T	AGGGGTA	24	3	0	0	0	2	7	0	2	0	0	0	0	0	0	#VALUE!	MIR-155		MIR-155	MIR-155	0	0
MIR-155	Can5	0	X	template	Add3	1	C	nontemplate	unique	0mm	0	X	TAATGC	T	AGGGGTC	24	0	0	0	0	0	0	0	2	0	0	2	0	0	0	#VALUE!	MIR-155		MIR-155	MIR-155	0	0
MIR-155	Can5	0	X	template	Add3	1	G	nontemplate	unique	0mm	0	X	TAATGC	T	AGGGGTG	24	0	0	0	0	0	0	1	2	0	0	0	4	0	0	#VALUE!	MIR-155		MIR-155	MIR-155	0	0
MIR-155	Can5	0	X	template	Add3	1	T	template	unique	0mm	0	X	TAATGC	T	AGGGGTT	24	0	0	2	3	0	0	3	2	0	0	1	0	1	0	#VALUE!	MIR-155		MIR-155	MIR-155	1	0
MIR-155	Can5	0	X	template	Add3	2	AC	nontemplate	unique	0mm	0	X	TAATGC	T	GGGGTAC	25	0	0	0	0	0	0	0	0	0	0	1	0	0	0	#VALUE!	MIR-155		MIR-155	MIR-155	0	0
MIR-155	Can5	0	X	template	Add3	2	AG	nontemplate	unique	0mm	0	X	TAATGC	T	GGGGTAG	25	0	0	0	0	0	0	0	0	0	0	1	1	0	0	#VALUE!	MIR-155		MIR-155	MIR-155	0	0
MIR-155	Can5	0	X	template	Add3	3	AAG	nontemplate	unique	0mm	0	X	TAATGC	T	GGGTAAG	26	0	0	0	0	0	0	0	0	0	0	1	0	0	0	#VALUE!	MIR-155		MIR-155	MIR-155	0	0
MIR-155	Can5	0	X	template	Add3	3	AAT	nontemplate	unique	0mm	0	X	TAATGC	T	GGGTAAT	26	0	0	0	0	0	0	0	0	0	0	1	0	0	0	#VALUE!	MIR-155		MIR-155	MIR-155	0	0
MIR-155	Trim5	-1	T	template	Add3	1	C	nontemplate	unique	0mm	0	X	AATGCT	A	AGGGGTC	23	0	0	0	0	0	0	0	0	0	0	1	0	0	0	#VALUE!	MIR-155		MIR-155	MIR-155	0	0
MIR-155	Trim5	-1	T	template	Add3	1	T	template	unique	0mm	0	X	AATGCT	A	AGGGGTT	23	0	0	0	0	0	0	1	0	0	0	0	0	0	0	#VALUE!	MIR-155		MIR-155	MIR-155	0	0
MIR-155	Trim5	-1	T	template	Add3	2	AC	nontemplate	unique	0mm	0	X	AATGCT	A	GGGGTAC	24	0	0	0	0	0	0	0	0	0	0	0	1	0	0	#VALUE!	MIR-155		MIR-155	MIR-155	0	0
MIR-155	Trim5	-1	T	template	Add3	3	AAG	nontemplate	unique	0mm	0	X	AATGCT	A	GGGTAAG	25	0	0	0	0	0	0	0	0	0	0	0	1	0	0	#VALUE!	MIR-155		MIR-155	MIR-155	0	0
MIR-155	Trim5	-2	TT	template	Add3	1	C	nontemplate	unique	0mm	0	X	ATGCTA	A	AGGGGTC	22	0	0	0	0	0	0	0	0	0	0	0	1	0	0	#VALUE!	MIR-155		MIR-155	MIR-155	0	0
MIR-155	Trim5	-2	TT	template	Add3	2	AC	nontemplate	unique	0mm	0	X	ATGCTA	A	GGGGTAC	23	0	0	0	0	0	0	0	0	0	0	0	1	0	0	#VALUE!	MIR-155		MIR-155	MIR-155	0	0
MIR-155	Trim5	-2	TT	template	Add3	2	AT	nontemplate	unique	0mm	0	X	ATGCTA	A	GGGGTAT	23	0	0	0	0	0	0	0	0	0	0	0	1	0	0	#VALUE!	MIR-155		MIR-155	MIR-155	0	0
MIR-155	Trim5	-2	TT	template	Add3	3	AAC	nontemplate	unique	0mm	0	X	ATGCTA	A	GGGTAAC	24	0	0	0	0	0	0	0	0	0	0	0	1	0	0	#VALUE!	MIR-155		MIR-155	MIR-155	0	0
MIR-155	Trim5	-4	TTAA	template	Add3	1	T	template	unique	0mm	0	X	GCTAAT	C	AGGGGTT	20	0	0	0	0	0	0	0	0	0	0	1	0	0	0	#VALUE!	MIR-155		MIR-155	MIR-155	0	0
MIR-15A	Add5	1	G	template	Can3	0	X	template	unique	0mm	0	X	TAGCAG	C	GTTTGTG	23	0	0	0	0	0	0	0	2	0	0	0	0	0	0	#VALUE!	MIR-15A		MIR-15A	MIR-15A	0	0
MIR-15A	Add5	1	T	nontemplate	Can3	0	X	template	unique	0mm	0	X	TAGCAG	C	GTTTGTG	23	0	0	0	0	3	0	0	0	0	0	0	0	0	0	#VALUE!	MIR-15A		MIR-15A	MIR-15A	0	0
MIR-15A	Add5	1	T	nontemplate	Trim3	-1	G	template	unique	0mm	0	X	TAGCAG	C	GGTTTGT	22	0	0	0	0	1	0	0	0	0	0	0	0	0	0	#VALUE!	MIR-15A		MIR-15A	MIR-15A	0	0
MIR-15A	Add5	1	T	nontemplate	Trim3	-4	TGTG	template	unique	0mm	0	X	TAGCAG	C	AATGGTT	19	0	0	0	0	0	0	0	0	0	1	0	0	0	0	#VALUE!	MIR-15A		MIR-15A	MIR-15A	0	0
MIR-15A	Can5	0	X	template	Add3	1	G	template	unique	0mm	0	X	AGCAGC	A	TTTGTGG	23	0	0	0	0	0	0	0	0	0	0	0	0	1	0	#VALUE!	MIR-15A		MIR-15A	MIR-15A	1	0
MIR-15A	Trim5	-2	TA	template	Add3	1	G	template	unique	0mm	0	X	CAGCAC	A	TTTGTGG	21	0	0	0	0	0	0	0	0	0	0	0	1	0	0	#VALUE!	MIR-15A		MIR-15A	MIR-15A	0	0
MIR-15A	Trim5	-3	TAG	template	Add3	1	G	template	unique	0mm	0	X	AGCACA	T	TTTGTGG	20	0	0	0	0	0	0	0	0	0	0	1	0	0	0	#VALUE!	MIR-15A		MIR-15A	MIR-15A	0	0
MIR-15A	Trim5	-3	TAG	template	Add3	2	AC	nontemplate	unique	0mm	0	X	AGCACA	T	TTGTGAC	21	0	0	0	0	0	0	0	0	0	0	1	0	0	0	#VALUE!	MIR-15A		MIR-15A	MIR-15A	0	0
MIR-15A	Trim5	-3	TAG	template	Add3	2	AG	nontemplate	unique	0mm	0	X	AGCACA	T	TTGTGAG	21	0	0	0	0	0	0	0	0	0	0	1	0	0	0	#VALUE!	MIR-15A		MIR-15A	MIR-15A	0	0
MIR-15A	Trim5	-3	TAG	template	Add3	2	AT	nontemplate	unique	0mm	0	X	AGCACA	T	TTGTGAT	21	0	0	0	0	0	0	0	0	0	0	0	1	0	0	#VALUE!	MIR-15A		MIR-15A	MIR-15A	0	0
MIR-15A	Trim5	-4	TAGC	template	Add3	1	G	template	unique	0mm	0	X	GCACAT	A	TTTGTGG	19	0	0	0	0	0	0	0	0	0	0	0	1	0	0	#VALUE!	MIR-15A		MIR-15A	MIR-15A	0	0
MIR-15A	Trim5	-4	TAGC	template	Add3	1	T	nontemplate	unique	0mm	0	X	GCACAT	A	TTTGTGT	19	0	0	0	0	0	0	0	0	0	0	1	1	0	0	#VALUE!	MIR-15A		MIR-15A	MIR-15A	0	0
MIR-15A	Trim5	-4	TAGC	template	Add3	3	AAC	nontemplate	unique	0mm	0	X	GCACAT	A	TGTGAAC	21	0	0	0	0	0	0	0	0	0	0	0	1	0	0	#VALUE!	MIR-15A		MIR-15A	MIR-15A	0	0
MIR-15A	Trim5	-5	TAGCA	template	Add3	1	G	template	unique	0mm	0	X	CACATA	A	TTTGTGG	18	0	0	0	0	0	0	0	0	0	0	1	0	0	0	#VALUE!	MIR-15A		MIR-15A	MIR-15A	0	0
MIR-15B	Add5	1	A	nontemplate	Can3	0	X	template	unique	0mm	0	X	TAGCAG	C	GTTTACA	23	0	0	0	0	0	0	0	2	0	0	0	0	0	0	#VALUE!	MIR-15B		MIR-15B	MIR-15B	0	0
MIR-15B	Add5	1	C	nontemplate	Can3	0	X	template	unique	0mm	0	X	TAGCAG	C	GTTTACA	23	0	0	0	0	0	0	0	3	0	0	0	0	0	0	#VALUE!	MIR-15B		MIR-15B	MIR-15B	0	0
MIR-15B	Add5	1	G	template	Add3	1	T	template	unique	0mm	0	X	TAGCAG	C	TTTACAT	24	0	0	0	0	0	0	0	0	0	0	0	1	0	0	#VALUE!	MIR-15B		MIR-15B	MIR-15B	0	0
MIR-15B	Add5	1	G	template	Can3	0	X	template	unique	0mm	0	X	TAGCAG	C	GTTTACA	23	0	0	0	0	0	0	1	0	0	0	0	0	0	0	#VALUE!	MIR-15B		MIR-15B	MIR-15B	0	0
MIR-15B	Add5	1	G	template	Trim3	-1	A	template	unique	0mm	0	X	TAGCAG	C	GGTTTAC	22	0	0	0	0	0	0	0	0	0	0	1	0	0	0	#VALUE!	MIR-15B		MIR-15B	MIR-15B	0	0
MIR-15B	Add5	1	T	nontemplate	Can3	0	X	template	unique	0mm	0	X	TAGCAG	C	GTTTACA	23	0	0	0	0	0	0	4	2	0	0	0	0	0	0	#VALUE!	MIR-15B		MIR-15B	MIR-15B	0	0
MIR-15B	Add5	1	T	nontemplate	Trim3	-1	A	template	unique	0mm	0	X	TAGCAG	C	GGTTTAC	22	0	0	0	0	0	0	0	0	0	0	0	1	0	0	#VALUE!	MIR-15B		MIR-15B	MIR-15B	0	0
MIR-15B	Can5	0	X	template	Add3	1	A	nontemplate	unique	0mm	0	X	AGCAGC	A	TTTACAA	23	0	0	0	0	1	0	0	0	0	0	0	0	0	0	#VALUE!	MIR-15B		MIR-15B	MIR-15B	0	0
MIR-15B	Can5	0	X	template	Add3	1	C	nontemplate	unique	0mm	0	X	AGCAGC	A	TTTACAC	23	0	0	0	0	0	0	0	4	0	0	0	0	0	0	#VALUE!	MIR-15B		MIR-15B	MIR-15B	0	0
MIR-15B	Can5	0	X	template	Add3	1	G	nontemplate	unique	0mm	0	X	AGCAGC	A	TTTACAG	23	0	0	0	0	0	0	0	2	0	0	0	2	0	0	#VALUE!	MIR-15B		MIR-15B	MIR-15B	0	0
MIR-15B	Can5	0	X	template	Add3	1	T	template	unique	0mm	0	X	AGCAGC	A	TTTACAT	23	0	0	0	0	0	0	0	1	0	0	0	0	0	0	#VALUE!	MIR-15B		MIR-15B	MIR-15B	0	0
MIR-15B	Can5	0	X	template	Add3	2	AG	nontemplate	unique	0mm	0	X	AGCAGC	A	TTACAAG	24	0	0	0	0	0	0	0	0	0	0	1	0	0	0	#VALUE!	MIR-15B		MIR-15B	MIR-15B	0	0
MIR-15B	Can5	0	X	template	Add3	2	AT	nontemplate	unique	0mm	0	X	AGCAGC	A	TTACAAT	24	0	0	0	0	0	0	0	0	0	0	2	0	0	0	#VALUE!	MIR-15B		MIR-15B	MIR-15B	0	0
MIR-15B	Can5	0	X	template	Add3	3	AAC	nontemplate	unique	0mm	0	X	AGCAGC	A	TACAAAC	25	0	0	0	0	0	0	0	0	0	0	0	1	0	0	#VALUE!	MIR-15B		MIR-15B	MIR-15B	0	0
MIR-15B	Can5	0	X	template	Add3	3	AAG	nontemplate	unique	0mm	0	X	AGCAGC	A	TACAAAG	25	0	0	0	0	0	0	0	0	0	0	2	1	0	0	#VALUE!	MIR-15B		MIR-15B	MIR-15B	0	0
MIR-15B	Can5	0	X	template	Add3	3	AGG	nontemplate	unique	0mm	0	X	AGCAGC	A	TACAAGG	25	0	0	0	0	1	0	0	0	0	0	0	0	0	0	#VALUE!	MIR-15B		MIR-15B	MIR-15B	0	0
MIR-15B	Trim5	-3	TAG	template	Add3	1	G	nontemplate	unique	0mm	0	X	AGCACA	T	TTTACAG	20	0	0	0	0	0	0	0	0	0	0	2	1	0	0	#VALUE!	MIR-15B		MIR-15B	MIR-15B	0	0
MIR-15B	Trim5	-3	TAG	template	Add3	1	T	template	unique	0mm	0	X	AGCACA	T	TTTACAT	20	0	0	0	0	0	0	0	0	0	0	2	0	0	0	#VALUE!	MIR-15B		MIR-15B	MIR-15B	0	0
MIR-15B	Trim5	-3	TAG	template	Add3	2	AG	nontemplate	unique	0mm	0	X	AGCACA	T	TTACAAG	21	0	0	0	0	0	0	0	0	0	0	2	1	0	0	#VALUE!	MIR-15B		MIR-15B	MIR-15B	0	0
MIR-15B	Trim5	-3	TAG	template	Add3	3	AAG	nontemplate	unique	0mm	0	X	AGCACA	T	TACAAAG	22	0	0	0	0	0	0	0	0	0	0	1	0	0	0	#VALUE!	MIR-15B		MIR-15B	MIR-15B	0	0
MIR-15B	Trim5	-3	TAG	template	Add3	3	AAT	nontemplate	unique	0mm	0	X	AGCACA	T	TACAAAT	22	0	0	0	0	0	0	0	0	0	0	1	0	0	0	#VALUE!	MIR-15B		MIR-15B	MIR-15B	0	0
MIR-15B	Trim5	-4	TAGC	template	Add3	1	G	nontemplate	unique	0mm	0	X	GCACAT	C	TTTACAG	19	0	0	0	0	0	0	0	0	0	0	0	2	0	0	#VALUE!	MIR-15B		MIR-15B	MIR-15B	0	0
MIR-15B	Trim5	-4	TAGC	template	Add3	1	T	template	unique	0mm	0	X	GCACAT	C	TTTACAT	19	0	0	0	0	0	0	0	0	0	0	1	0	0	0	#VALUE!	MIR-15B		MIR-15B	MIR-15B	0	0
MIR-15B	Trim5	-6	TAGCAG	template	Add3	2	AG	nontemplate	unique	0mm	0	X	ACATCA	T	TTACAAG	18	0	0	0	0	0	0	0	0	0	0	1	0	0	0	#VALUE!	MIR-15B		MIR-15B	MIR-15B	0	0
MIR-16	Add5	1	A	nontemplate	Can3	0	X	template	unique	0mm	0	X	TAGCAG	C	ATTGGCG	23	0	0	0	0	0	0	2	1	0	0	0	0	0	0	#VALUE!	MIR-16		MIR-16	MIR-16	0	0
MIR-16	Add5	1	C	nontemplate	Can3	0	X	template	unique	0mm	0	X	TAGCAG	C	ATTGGCG	23	0	0	0	0	0	0	2	1	1	1	0	0	0	0	#VALUE!	MIR-16		MIR-16	MIR-16	0	0
MIR-16	Add5	1	C	nontemplate	Trim3	-1	G	template	unique	0mm	0	X	TAGCAG	C	TATTGGC	22	0	0	0	0	0	0	0	0	0	0	0	1	0	0	#VALUE!	MIR-16		MIR-16	MIR-16	0	0
MIR-16	Add5	1	G	nontemplate	Can3	0	X	template	unique	0mm	0	X	TAGCAG	C	ATTGGCG	23	0	0	0	0	0	0	2	2	0	0	1	0	0	0	#VALUE!	MIR-16		MIR-16	MIR-16	0	0
MIR-16	Add5	1	T	template	Can3	0	X	template	unique	0mm	0	X	TAGCAG	C	ATTGGCG	23	3	0	0	0	24	16	1	3	0	0	0	0	0	0	#VALUE!	MIR-16		MIR-16	MIR-16	0	0
MIR-16	Add5	1	T	template	Trim3	-1	G	template	unique	0mm	0	X	TAGCAG	C	TATTGGC	22	0	0	0	0	0	0	0	0	0	0	1	0	0	0	#VALUE!	MIR-16		MIR-16	MIR-16	0	0
MIR-16	Add5	2	TC	nontemplate	Can3	0	X	template	unique	0mm	0	X	CTAGCA	G	ATTGGCG	24	0	0	0	1	0	2	0	0	0	0	0	0	0	0	#VALUE!	MIR-16		MIR-16	MIR-16	0	0
MIR-16	Add5	3	AGA	nontemplate	Can3	0	X	template	unique	0mm	0	X	GATAGC	A	ATTGGCG	25	0	0	0	0	1	0	0	0	0	0	0	0	0	0	#VALUE!	MIR-16		MIR-16	MIR-16	0	0
MIR-16	Can5	0	X	template	Add3	1	A	nontemplate	unique	0mm	0	X	AGCAGC	A	TTGGCGA	23	0	0	1	1	1	2	1	1	0	0	0	0	0	0	#VALUE!	MIR-16		MIR-16	MIR-16	0	0
MIR-16	Can5	0	X	template	Add3	1	C	nontemplate	unique	0mm	0	X	AGCAGC	A	TTGGCGC	23	0	0	0	0	0	0	2	0	0	0	0	0	0	0	#VALUE!	MIR-16		MIR-16	MIR-16	0	0
MIR-16	Can5	0	X	template	Add3	1	G	nontemplate	unique	0mm	0	X	AGCAGC	A	TTGGCGG	23	0	0	0	0	0	0	0	0	0	0	6	6	1	0	#VALUE!	MIR-16		MIR-16	MIR-16	1	0
MIR-16	Can5	0	X	template	Add3	1	T	template	unique	0mm	0	X	AGCAGC	A	TTGGCGT	23	0	0	2	2	1	0	0	0	1	0	2	3	0	0	#VALUE!	MIR-16		MIR-16	MIR-16	0	0
MIR-16	Can5	0	X	template	Add3	2	AC	nontemplate	unique	0mm	0	X	AGCAGC	A	TGGCGAC	24	0	0	0	0	0	0	0	0	0	0	0	1	0	0	#VALUE!	MIR-16		MIR-16	MIR-16	0	0
MIR-16	Can5	0	X	template	Add3	2	AG	nontemplate	unique	0mm	0	X	AGCAGC	A	TGGCGAG	24	0	0	0	0	0	0	0	0	0	0	0	1	0	0	#VALUE!	MIR-16		MIR-16	MIR-16	0	0
MIR-16	Can5	0	X	template	Add3	2	AT	nontemplate	unique	0mm	0	X	AGCAGC	A	TGGCGAT	24	0	0	0	0	0	0	0	0	0	0	5	0	0	0	#VALUE!	MIR-16		MIR-16	MIR-16	0	0
MIR-16	Can5	0	X	template	Add3	3	AAC	nontemplate	unique	0mm	0	X	AGCAGC	A	GGCGAAC	25	0	0	0	0	0	0	0	0	0	0	1	1	0	0	#VALUE!	MIR-16		MIR-16	MIR-16	0	0
MIR-16	Can5	0	X	template	Add3	3	AAT	nontemplate	unique	0mm	0	X	AGCAGC	A	GGCGAAT	25	0	0	0	0	0	0	0	0	0	0	2	0	0	0	#VALUE!	MIR-16		MIR-16	MIR-16	0	0
MIR-16	Can5	0	X	template	Add3	3	GGG	nontemplate	unique	0mm	0	X	AGCAGC	A	GGCGGGG	25	1	0	0	0	0	0	0	0	0	0	0	0	0	0	#VALUE!	MIR-16		MIR-16	MIR-16	0	0
MIR-16	Trim5	-2	TA	template	Add3	1	T	template	unique	0mm	0	X	CAGCAC	G	TTGGCGT	21	0	0	0	0	0	0	0	0	0	0	1	0	0	0	#VALUE!	MIR-16		MIR-16	MIR-16	0	0
MIR-16	Trim5	-3	TAG	template	Add3	1	G	nontemplate	unique	0mm	0	X	AGCACG	T	TTGGCGG	20	0	0	0	0	0	0	0	0	0	0	1	2	0	0	#VALUE!	MIR-16		MIR-16	MIR-16	0	0
MIR-16	Trim5	-3	TAG	template	Add3	2	AT	nontemplate	unique	0mm	0	X	AGCACG	T	TGGCGAT	21	0	0	0	0	0	0	0	0	0	0	1	0	0	0	#VALUE!	MIR-16		MIR-16	MIR-16	0	0
MIR-16	Trim5	-4	TAGC	template	Add3	3	AAG	nontemplate	unique	0mm	0	X	GCACGT	A	GGCGAAG	21	0	0	0	0	0	0	0	0	0	0	1	0	0	0	#VALUE!	MIR-16		MIR-16	MIR-16	0	0
MIR-16	Trim5	-5	TAGCA	template	Add3	1	G	nontemplate	unique	0mm	0	X	CACGTA	A	TTGGCGG	18	0	0	0	0	0	0	0	0	0	0	0	1	0	0	#VALUE!	MIR-16		MIR-16	MIR-16	0	0
MIR-16	Trim5	-5	TAGCA	template	Add3	2	AT	nontemplate	unique	0mm	0	X	CACGTA	A	TGGCGAT	19	0	0	0	0	0	0	0	0	0	0	0	1	0	0	#VALUE!	MIR-16		MIR-16	MIR-16	0	0
MIR-17	Add5	1	C	nontemplate	Add3	1	C	nontemplate	unique	0mm	0	X	CAAAGT	G	AGGTAGC	25	0	0	0	0	0	0	0	0	0	0	0	1	0	0	#VALUE!	MIR-17		MIR-17	MIR-17	0	0
MIR-17	Add5	1	C	nontemplate	Can3	0	X	template	unique	0mm	0	X	CAAAGT	G	CAGGTAG	24	0	0	0	0	0	1	0	0	0	0	3	8	0	0	#VALUE!	MIR-17		MIR-17	MIR-17	0	0
MIR-17	Add5	1	C	nontemplate	Trim3	-2	AG	template	unique	0mm	0	X	CAAAGT	G	TGCAGGT	22	0	0	0	0	0	0	0	0	0	0	2	5	0	0	#VALUE!	MIR-17		MIR-17	MIR-17	0	0
MIR-17	Add5	1	C	nontemplate	Trim3	-3	TAG	template	unique	0mm	0	X	CAAAGT	G	GTGCAGG	21	0	0	0	0	0	0	0	0	0	0	2	0	0	0	#VALUE!	MIR-17		MIR-17	MIR-17	0	0
MIR-17	Add5	1	G	nontemplate	Add3	1	G	nontemplate	unique	0mm	0	X	CAAAGT	G	AGGTAGG	25	0	0	0	0	0	0	0	0	0	0	0	1	0	0	#VALUE!	MIR-17		MIR-17	MIR-17	0	0
MIR-17	Add5	1	G	nontemplate	Add3	2	AT	nontemplate	unique	0mm	0	X	CAAAGT	G	GGTAGAT	26	0	0	0	0	0	0	0	0	0	0	0	1	0	0	#VALUE!	MIR-17		MIR-17	MIR-17	0	0
MIR-17	Add5	1	G	nontemplate	Can3	0	X	template	unique	0mm	0	X	CAAAGT	G	CAGGTAG	24	0	0	0	0	0	0	1	0	0	0	5	8	0	0	#VALUE!	MIR-17		MIR-17	MIR-17	0	0
MIR-17	Add5	1	G	nontemplate	Trim3	-2	AG	template	unique	0mm	0	X	CAAAGT	G	TGCAGGT	22	0	0	0	0	0	0	0	0	0	0	5	3	0	0	#VALUE!	MIR-17		MIR-17	MIR-17	0	0
MIR-17	Add5	1	T	template	Can3	0	X	template	unique	0mm	0	X	CAAAGT	G	CAGGTAG	24	0	0	0	1	0	0	0	0	0	0	0	0	0	0	#VALUE!	MIR-17		MIR-17	MIR-17	0	0
MIR-17	Add5	2	CC	nontemplate	Trim3	-2	AG	template	unique	0mm	0	X	CCAAAG	T	TGCAGGT	23	0	0	0	0	0	0	0	0	0	0	1	0	0	0	#VALUE!	MIR-17		MIR-17	MIR-17	0	0
MIR-17	Add5	3	GAT	nontemplate	Can3	0	X	template	unique	0mm	0	X	ATCAAA	G	CAGGTAG	26	0	0	0	0	0	0	0	0	0	1	0	0	0	0	#VALUE!	MIR-17		MIR-17	MIR-17	0	0
MIR-17	Can5	0	X	template	Add3	1	C	nontemplate	unique	0mm	0	X	AAAGTG	C	AGGTAGC	24	0	0	0	0	0	0	0	0	0	0	56	53	0	0	#VALUE!	MIR-17		MIR-17	MIR-17	0	0
MIR-17	Can5	0	X	template	Add3	1	G	nontemplate	unique	0mm	0	X	AAAGTG	C	AGGTAGG	24	0	0	0	0	0	0	0	0	0	0	136	121	0	1	#VALUE!	MIR-17		MIR-17	MIR-17	0	1
MIR-17	Can5	0	X	template	Add3	1	T	template	unique	0mm	0	X	AAAGTG	C	AGGTAGT	24	0	0	0	0	0	0	0	0	0	0	48	54	0	0	#VALUE!	MIR-17		MIR-17	MIR-17	0	0
MIR-17	Can5	0	X	template	Add3	2	AC	nontemplate	unique	0mm	0	X	AAAGTG	C	GGTAGAC	25	0	0	0	0	0	0	0	0	0	0	5	4	0	0	#VALUE!	MIR-17		MIR-17	MIR-17	0	0
MIR-17	Can5	0	X	template	Add3	2	AG	nontemplate	unique	0mm	0	X	AAAGTG	C	GGTAGAG	25	0	0	0	0	0	0	0	0	0	0	0	1	0	0	#VALUE!	MIR-17		MIR-17	MIR-17	0	0
MIR-17	Can5	0	X	template	Add3	2	AT	nontemplate	unique	0mm	0	X	AAAGTG	C	GGTAGAT	25	0	0	0	0	0	0	0	0	0	0	11	26	0	0	#VALUE!	MIR-17		MIR-17	MIR-17	0	0
MIR-17	Can5	0	X	template	Add3	2	CC	nontemplate	unique	0mm	0	X	AAAGTG	C	GGTAGCC	25	0	0	0	0	0	0	0	0	0	0	0	1	0	0	#VALUE!	MIR-17		MIR-17	MIR-17	0	0
MIR-17	Can5	0	X	template	Add3	2	CT	nontemplate	unique	0mm	0	X	AAAGTG	C	GGTAGCT	25	0	0	0	0	0	0	0	0	0	0	1	0	0	0	#VALUE!	MIR-17		MIR-17	MIR-17	0	0
MIR-17	Can5	0	X	template	Add3	2	GC	nontemplate	unique	0mm	0	X	AAAGTG	C	GGTAGGC	25	0	0	0	0	0	0	0	0	0	0	1	2	0	0	#VALUE!	MIR-17		MIR-17	MIR-17	0	0
MIR-17	Can5	0	X	template	Add3	2	GT	nontemplate	unique	0mm	0	X	AAAGTG	C	GGTAGGT	25	0	0	0	0	0	0	0	0	0	0	1	1	0	0	#VALUE!	MIR-17		MIR-17	MIR-17	0	0
MIR-17	Can5	0	X	template	Add3	2	TC	nontemplate	unique	0mm	0	X	AAAGTG	C	GGTAGTC	25	0	0	0	0	0	0	0	0	0	0	1	0	0	0	#VALUE!	MIR-17		MIR-17	MIR-17	0	0
MIR-17	Can5	0	X	template	Add3	2	TG	template	unique	0mm	0	X	AAAGTG	C	GGTAGTG	25	0	0	0	0	0	0	0	0	0	0	3	0	0	0	#VALUE!	MIR-17		MIR-17	MIR-17	0	0
MIR-17	Can5	0	X	template	Add3	3	AAC	nontemplate	unique	0mm	0	X	AAAGTG	C	GTAGAAC	26	0	0	0	0	0	0	0	0	0	0	1	5	0	0	#VALUE!	MIR-17		MIR-17	MIR-17	0	0
MIR-17	Can5	0	X	template	Add3	3	AAG	nontemplate	unique	0mm	0	X	AAAGTG	C	GTAGAAG	26	0	0	0	0	0	0	0	0	0	0	3	5	0	0	#VALUE!	MIR-17		MIR-17	MIR-17	0	0
MIR-17	Can5	0	X	template	Add3	3	AAT	nontemplate	unique	0mm	0	X	AAAGTG	C	GTAGAAT	26	0	0	0	0	0	0	0	0	0	0	4	7	0	0	#VALUE!	MIR-17		MIR-17	MIR-17	0	0
MIR-17	Trim5	-1	C	template	Add3	1	A	nontemplate	multi	0mm	0	X	AAGTGC	T	AGGTAGA	23	0	0	0	0	0	0	0	1	0	0	0	0	0	0	#VALUE!	MIR-17		MIR-17	MIR-17	0	0
MIR-17	Trim5	-1	C	template	Add3	2	GC	nontemplate	multi	0mm	0	X	AAGTGC	T	GGTAGGC	24	0	0	0	0	0	0	0	0	0	0	1	1	0	0	#VALUE!	MIR-17		MIR-17	MIR-17	0	0
MIR-17	Trim5	-1	C	template	Add3	2	TT	nontemplate	multi	0mm	0	X	AAGTGC	T	GGTAGTT	24	0	0	0	0	0	0	0	0	0	0	1	0	0	0	#VALUE!	MIR-17		MIR-17	MIR-17	0	0
MIR-17	Trim5	-2	CA	template	Add3	1	T	template	multi	0mm	0	X	AGTGCT	T	AGGTAGT	22	0	0	0	0	0	0	0	0	0	0	1	1	0	0	#VALUE!	MIR-17		MIR-17	MIR-17	0	0
MIR-17	Trim5	-2	CA	template	Add3	2	GC	nontemplate	multi	0mm	0	X	AGTGCT	T	GGTAGGC	23	0	0	0	0	0	0	0	0	0	0	0	1	0	0	#VALUE!	MIR-17		MIR-17	MIR-17	0	0
MIR-17	Trim5	-3	CAA	template	Add3	1	T	template	multi	0mm	0	X	GTGCTT	A	AGGTAGT	21	0	0	0	0	0	0	0	0	0	0	1	0	0	0	#VALUE!	MIR-17		MIR-17	MIR-17	0	0
MIR-17	Trim5	-3	CAA	template	Add3	2	AT	nontemplate	multi	0mm	0	X	GTGCTT	A	GGTAGAT	22	0	0	0	0	0	0	0	0	0	0	0	1	0	0	#VALUE!	MIR-17		MIR-17	MIR-17	0	0
MIR-17	Trim5	-4	CAAA	template	Add3	2	AT	nontemplate	multi	0mm	0	X	TGCTTA	C	GGTAGAT	21	0	0	0	0	0	0	0	0	0	0	2	0	0	0	#VALUE!	MIR-17		MIR-17	MIR-17	0	0
MIR-181A	Add5	1	A	nontemplate	Can3	0	X	template	unique	0mm	0	X	AACATT	C	GGTGAGT	24	66	54	71	84	7	14	4	8	85	59	0	0	1	0	#VALUE!	MIR-181A		MIR-181A	MIR-181A	1	0
MIR-181A	Add5	1	A	nontemplate	Trim3	-1	T	template	unique	0mm	0	X	AACATT	C	CGGTGAG	23	3	3	0	5	0	0	0	1	0	2	1	0	0	0	#VALUE!	MIR-181A		MIR-181A	MIR-181A	0	0
MIR-181A	Add5	1	A	nontemplate	Trim3	-2	GT	template	unique	0mm	0	X	AACATT	C	TCGGTGA	22	3	0	0	0	0	0	0	0	0	0	0	0	0	0	#VALUE!	MIR-181A		MIR-181A	MIR-181A	0	0
MIR-181A	Add5	1	A	nontemplate	Trim3	-5	TGAGT	template	unique	0mm	0	X	AACATT	C	CTGTCGG	19	0	0	0	0	0	0	0	0	2	0	0	0	0	0	#VALUE!	MIR-181A		MIR-181A	MIR-181A	0	0
MIR-181A	Add5	1	C	nontemplate	Can3	0	X	template	unique	0mm	0	X	AACATT	C	GGTGAGT	24	0	6	3	0	4	4	1	3	0	0	1	1	1	0	#VALUE!	MIR-181A		MIR-181A	MIR-181A	1	0
MIR-181A	Add5	1	C	nontemplate	Trim3	-3	AGT	template	unique	0mm	0	X	AACATT	C	GTCGGTG	21	0	0	0	0	0	0	0	0	0	0	1	0	0	0	#VALUE!	MIR-181A		MIR-181A	MIR-181A	0	0
MIR-181A	Add5	1	G	template	Can3	0	X	template	unique	0mm	0	X	AACATT	C	GGTGAGT	24	0	1	2	1	0	1	4	1	2	2	1	0	0	0	#VALUE!	MIR-181A		MIR-181A	MIR-181A	0	0
MIR-181A	Add5	1	G	template	Trim3	-1	T	template	unique	0mm	0	X	AACATT	C	CGGTGAG	23	0	0	0	1	0	0	0	0	0	0	0	0	0	0	#VALUE!	MIR-181A		MIR-181A	MIR-181A	0	0
MIR-181A	Add5	1	G	template	Trim3	-3	AGT	template	unique	0mm	0	X	AACATT	C	GTCGGTG	21	0	0	0	1	0	0	0	0	0	0	0	0	0	0	#VALUE!	MIR-181A		MIR-181A	MIR-181A	0	0
MIR-181A	Add5	1	T	nontemplate	Add3	1	G	nontemplate	unique	0mm	0	X	AACATT	C	GTGAGTG	25	0	0	0	0	0	0	0	0	0	0	1	0	0	0	#VALUE!	MIR-181A		MIR-181A	MIR-181A	0	0
MIR-181A	Add5	1	T	nontemplate	Can3	0	X	template	unique	0mm	0	X	AACATT	C	GGTGAGT	24	0	0	0	0	0	0	0	1	0	0	0	0	0	0	#VALUE!	MIR-181A		MIR-181A	MIR-181A	0	0
MIR-181A	Add5	2	AA	nontemplate	Can3	0	X	template	unique	0mm	0	X	AAACAT	T	GGTGAGT	25	0	0	0	0	0	2	0	0	0	0	0	0	0	0	#VALUE!	MIR-181A		MIR-181A	MIR-181A	0	0
MIR-181A	Add5	2	TC	nontemplate	Can3	0	X	template	unique	0mm	0	X	CAACAT	T	GGTGAGT	25	0	0	0	0	1	0	0	0	0	0	0	0	0	0	#VALUE!	MIR-181A		MIR-181A	MIR-181A	0	0
MIR-181A	Can5	0	X	template	Add3	1	A	nontemplate	unique	0mm	0	X	ACATTC	A	GTGAGTA	24	0	0	5	0	2	1	1	0	0	0	0	0	0	0	#VALUE!	MIR-181A		MIR-181A	MIR-181A	0	0
MIR-181A	Can5	0	X	template	Add3	1	C	nontemplate	unique	0mm	0	X	ACATTC	A	GTGAGTC	24	0	0	9	0	0	0	0	0	0	0	5	6	0	0	#VALUE!	MIR-181A		MIR-181A	MIR-181A	0	0
MIR-181A	Can5	0	X	template	Add3	1	G	nontemplate	unique	0mm	0	X	ACATTC	A	GTGAGTG	24	4	2	6	0	0	0	2	5	0	0	12	9	0	1	#VALUE!	MIR-181A		MIR-181A	MIR-181A	0	1
MIR-181A	Can5	0	X	template	Add3	1	T	template	unique	0mm	0	X	ACATTC	A	GTGAGTT	24	2	4	12	10	0	0	0	2	20	14	8	6	0	0	#VALUE!	MIR-181A		MIR-181A	MIR-181A	0	0
MIR-181A	Can5	0	X	template	Add3	2	AC	nontemplate	unique	0mm	0	X	ACATTC	A	TGAGTAC	25	0	0	3	0	0	0	0	0	0	0	4	1	0	0	#VALUE!	MIR-181A		MIR-181A	MIR-181A	0	0
MIR-181A	Can5	0	X	template	Add3	2	AG	nontemplate	unique	0mm	0	X	ACATTC	A	TGAGTAG	25	0	0	0	0	0	0	0	0	0	0	2	1	0	0	#VALUE!	MIR-181A		MIR-181A	MIR-181A	0	0
MIR-181A	Can5	0	X	template	Add3	2	AT	nontemplate	unique	0mm	0	X	ACATTC	A	TGAGTAT	25	0	0	0	0	0	0	0	0	0	0	2	2	0	0	#VALUE!	MIR-181A		MIR-181A	MIR-181A	0	0
MIR-181A	Can5	0	X	template	Add3	2	TA	nontemplate	unique	0mm	0	X	ACATTC	A	TGAGTTA	25	0	0	1	0	0	0	0	0	1	1	0	0	0	0	#VALUE!	MIR-181A		MIR-181A	MIR-181A	0	0
MIR-181A	Can5	0	X	template	Add3	2	TT	template	unique	0mm	0	X	ACATTC	A	TGAGTTT	25	0	0	25	2	0	0	0	0	28	21	0	0	0	0	#VALUE!	MIR-181A		MIR-181A	MIR-181A	0	0
MIR-181A	Can5	0	X	template	Add3	3	AAA	nontemplate	unique	0mm	0	X	ACATTC	A	GAGTAAA	26	0	0	1	0	0	0	0	0	0	0	0	0	0	0	#VALUE!	MIR-181A		MIR-181A	MIR-181A	0	0
MIR-181A	Can5	0	X	template	Add3	3	AAC	nontemplate	unique	0mm	0	X	ACATTC	A	GAGTAAC	26	0	0	0	0	0	0	0	0	0	0	1	1	0	0	#VALUE!	MIR-181A		MIR-181A	MIR-181A	0	0
MIR-181A	Can5	0	X	template	Add3	3	AAG	nontemplate	unique	0mm	0	X	ACATTC	A	GAGTAAG	26	0	0	0	0	0	0	0	0	0	0	4	4	0	0	#VALUE!	MIR-181A		MIR-181A	MIR-181A	0	0
MIR-181A	Can5	0	X	template	Add3	3	AAT	nontemplate	unique	0mm	0	X	ACATTC	A	GAGTAAT	26	0	0	0	0	0	0	0	0	0	0	1	1	0	0	#VALUE!	MIR-181A		MIR-181A	MIR-181A	0	0
MIR-181A	Can5	0	X	template	Add3	3	GAC	nontemplate	unique	0mm	0	X	ACATTC	A	GAGTGAC	26	0	0	4	0	0	0	0	0	0	0	0	0	0	0	#VALUE!	MIR-181A		MIR-181A	MIR-181A	0	0
MIR-181A	Can5	0	X	template	Add3	3	GGA	nontemplate	unique	0mm	0	X	ACATTC	A	GAGTGGA	26	0	0	3	0	0	0	0	0	0	0	0	0	0	0	#VALUE!	MIR-181A		MIR-181A	MIR-181A	0	0
MIR-181A	Can5	0	X	template	Add3	3	TTA	nontemplate	unique	0mm	0	X	ACATTC	A	GAGTTTA	26	0	0	2	0	0	0	0	0	0	0	0	0	0	0	#VALUE!	MIR-181A		MIR-181A	MIR-181A	0	0
MIR-181A	Can5	0	X	template	Add3	3	TTT	nontemplate	unique	0mm	0	X	ACATTC	A	GAGTTTT	26	0	0	2	1	0	0	0	0	1	0	0	0	0	0	#VALUE!	MIR-181A		MIR-181A	MIR-181A	0	0
MIR-181A	Trim5	-1	A	template	Add3	1	C	nontemplate	unique	0mm	0	X	CATTCA	A	GTGAGTC	23	0	0	0	0	0	0	0	0	0	0	4	0	0	0	#VALUE!	MIR-181A		MIR-181A	MIR-181A	0	0
MIR-181A	Trim5	-1	A	template	Add3	1	G	nontemplate	unique	0mm	0	X	CATTCA	A	GTGAGTG	23	0	0	3	1	0	0	0	0	0	0	5	3	0	0	#VALUE!	MIR-181A		MIR-181A	MIR-181A	0	0
MIR-181A	Trim5	-1	A	template	Add3	1	T	template	unique	0mm	0	X	CATTCA	A	GTGAGTT	23	1	0	0	0	0	0	0	0	2	0	2	5	0	0	#VALUE!	MIR-181A		MIR-181A	MIR-181A	0	0
MIR-181A	Trim5	-1	A	template	Add3	2	AC	nontemplate	unique	0mm	0	X	CATTCA	A	TGAGTAC	24	0	0	0	0	0	0	0	0	0	0	0	3	0	0	#VALUE!	MIR-181A		MIR-181A	MIR-181A	0	0
MIR-181A	Trim5	-1	A	template	Add3	2	AG	nontemplate	unique	0mm	0	X	CATTCA	A	TGAGTAG	24	0	0	0	0	0	0	0	0	0	0	1	1	0	0	#VALUE!	MIR-181A		MIR-181A	MIR-181A	0	0
MIR-181A	Trim5	-1	A	template	Add3	2	AT	nontemplate	unique	0mm	0	X	CATTCA	A	TGAGTAT	24	0	0	0	0	0	0	0	0	0	0	1	0	0	0	#VALUE!	MIR-181A		MIR-181A	MIR-181A	0	0
MIR-181A	Trim5	-1	A	template	Add3	3	AAC	nontemplate	unique	0mm	0	X	CATTCA	A	GAGTAAC	25	0	0	0	0	0	0	0	0	0	0	1	0	0	0	#VALUE!	MIR-181A		MIR-181A	MIR-181A	0	0
MIR-181A	Trim5	-1	A	template	Add3	3	AAT	nontemplate	unique	0mm	0	X	CATTCA	A	GAGTAAT	25	0	0	0	0	0	0	0	0	0	0	0	3	0	0	#VALUE!	MIR-181A		MIR-181A	MIR-181A	0	0
MIR-181A	Trim5	-2	AA	template	Add3	1	A	nontemplate	unique	0mm	0	X	ATTCAA	C	GTGAGTA	22	0	0	0	0	1	0	0	0	0	0	0	0	0	0	#VALUE!	MIR-181A		MIR-181A	MIR-181A	0	0
MIR-181A	Trim5	-2	AA	template	Add3	1	C	nontemplate	unique	0mm	0	X	ATTCAA	C	GTGAGTC	22	0	0	0	0	0	0	0	0	0	0	4	0	0	0	#VALUE!	MIR-181A		MIR-181A	MIR-181A	0	0
MIR-181A	Trim5	-2	AA	template	Add3	1	G	nontemplate	unique	0mm	0	X	ATTCAA	C	GTGAGTG	22	0	0	0	0	0	0	0	0	0	0	7	9	0	0	#VALUE!	MIR-181A		MIR-181A	MIR-181A	0	0
MIR-181A	Trim5	-2	AA	template	Add3	1	T	template	unique	0mm	0	X	ATTCAA	C	GTGAGTT	22	0	0	0	0	0	0	0	0	0	0	5	8	0	0	#VALUE!	MIR-181A		MIR-181A	MIR-181A	0	0
MIR-181A	Trim5	-2	AA	template	Add3	2	AC	nontemplate	unique	0mm	0	X	ATTCAA	C	TGAGTAC	23	0	0	0	0	0	0	0	0	0	0	2	0	0	0	#VALUE!	MIR-181A		MIR-181A	MIR-181A	0	0
MIR-181A	Trim5	-2	AA	template	Add3	2	AG	nontemplate	unique	0mm	0	X	ATTCAA	C	TGAGTAG	23	0	0	0	0	0	0	0	0	0	0	2	1	0	0	#VALUE!	MIR-181A		MIR-181A	MIR-181A	0	0
MIR-181A	Trim5	-2	AA	template	Add3	2	AT	nontemplate	unique	0mm	0	X	ATTCAA	C	TGAGTAT	23	0	0	0	0	0	0	0	0	0	0	2	5	0	0	#VALUE!	MIR-181A		MIR-181A	MIR-181A	0	0
MIR-181A	Trim5	-2	AA	template	Add3	3	AAC	nontemplate	unique	0mm	0	X	ATTCAA	C	GAGTAAC	24	0	0	0	0	0	0	0	0	0	0	2	1	0	0	#VALUE!	MIR-181A		MIR-181A	MIR-181A	0	0
MIR-181A	Trim5	-2	AA	template	Add3	3	AAG	nontemplate	unique	0mm	0	X	ATTCAA	C	GAGTAAG	24	0	0	0	0	0	0	0	0	0	0	2	4	0	0	#VALUE!	MIR-181A		MIR-181A	MIR-181A	0	0
MIR-181A	Trim5	-2	AA	template	Add3	3	AAT	nontemplate	unique	0mm	0	X	ATTCAA	C	GAGTAAT	24	0	0	0	0	0	0	0	0	0	0	3	3	0	0	#VALUE!	MIR-181A		MIR-181A	MIR-181A	0	0
MIR-181A	Trim5	-3	AAC	template	Add3	1	C	nontemplate	unique	0mm	0	X	TTCAAC	G	GTGAGTC	21	0	0	0	0	0	0	0	0	0	0	1	1	0	0	#VALUE!	MIR-181A		MIR-181A	MIR-181A	0	0
MIR-181A	Trim5	-3	AAC	template	Add3	1	G	nontemplate	unique	0mm	0	X	TTCAAC	G	GTGAGTG	21	0	0	0	0	0	0	0	0	0	0	4	2	0	0	#VALUE!	MIR-181A		MIR-181A	MIR-181A	0	0
MIR-181A	Trim5	-3	AAC	template	Add3	1	T	template	unique	0mm	0	X	TTCAAC	G	GTGAGTT	21	0	0	0	0	0	0	0	0	0	0	3	6	0	0	#VALUE!	MIR-181A		MIR-181A	MIR-181A	0	0
MIR-181A	Trim5	-3	AAC	template	Add3	2	AC	nontemplate	unique	0mm	0	X	TTCAAC	G	TGAGTAC	22	0	0	0	0	0	0	0	0	0	0	1	0	0	0	#VALUE!	MIR-181A		MIR-181A	MIR-181A	0	0
MIR-181A	Trim5	-3	AAC	template	Add3	2	AG	nontemplate	unique	0mm	0	X	TTCAAC	G	TGAGTAG	22	0	0	0	0	0	0	0	0	0	0	3	1	0	0	#VALUE!	MIR-181A		MIR-181A	MIR-181A	0	0
MIR-181A	Trim5	-3	AAC	template	Add3	2	AT	nontemplate	unique	0mm	0	X	TTCAAC	G	TGAGTAT	22	0	0	0	0	0	0	0	0	0	0	0	3	0	0	#VALUE!	MIR-181A		MIR-181A	MIR-181A	0	0
MIR-181A	Trim5	-3	AAC	template	Add3	3	AAC	nontemplate	unique	0mm	0	X	TTCAAC	G	GAGTAAC	23	0	0	0	0	0	0	0	0	0	0	1	0	0	0	#VALUE!	MIR-181A		MIR-181A	MIR-181A	0	0
MIR-181A	Trim5	-3	AAC	template	Add3	3	AAG	nontemplate	unique	0mm	0	X	TTCAAC	G	GAGTAAG	23	0	0	0	0	0	0	0	0	0	0	2	2	0	0	#VALUE!	MIR-181A		MIR-181A	MIR-181A	0	0
MIR-181A	Trim5	-3	AAC	template	Add3	3	AAT	nontemplate	unique	0mm	0	X	TTCAAC	G	GAGTAAT	23	0	0	0	0	0	0	0	0	0	0	1	0	0	0	#VALUE!	MIR-181A		MIR-181A	MIR-181A	0	0
MIR-181A	Trim5	-5	AACAT	template	Add3	1	C	nontemplate	unique	0mm	0	X	CAACGC	T	GTGAGTC	19	0	0	0	0	0	0	0	0	0	0	1	0	0	0	#VALUE!	MIR-181A		MIR-181A	MIR-181A	0	0
MIR-181A	Trim5	-5	AACAT	template	Add3	1	G	nontemplate	unique	0mm	0	X	CAACGC	T	GTGAGTG	19	0	0	0	0	0	0	0	0	0	0	0	1	0	0	#VALUE!	MIR-181A		MIR-181A	MIR-181A	0	0
MIR-181A	Trim5	-6	AACATT	template	Add3	1	C	nontemplate	unique	0mm	0	X	AACGCT	G	GTGAGTC	18	0	0	0	0	0	0	0	0	0	0	0	2	0	0	#VALUE!	MIR-181A		MIR-181A	MIR-181A	0	0
MIR-181A	Trim5	-6	AACATT	template	Add3	1	G	nontemplate	unique	0mm	0	X	AACGCT	G	GTGAGTG	18	0	0	0	0	0	0	0	0	0	0	3	0	0	0	#VALUE!	MIR-181A		MIR-181A	MIR-181A	0	0
MIR-181A	Trim5	-6	AACATT	template	Add3	1	T	template	unique	0mm	0	X	AACGCT	G	GTGAGTT	18	0	0	0	0	0	0	0	0	0	0	1	5	0	0	#VALUE!	MIR-181A		MIR-181A	MIR-181A	0	0
MIR-181A	Trim5	-6	AACATT	template	Add3	2	AC	nontemplate	unique	0mm	0	X	AACGCT	G	TGAGTAC	19	0	0	0	0	0	0	0	0	0	0	1	1	0	0	#VALUE!	MIR-181A		MIR-181A	MIR-181A	0	0
MIR-181A	Trim5	-6	AACATT	template	Add3	2	AG	nontemplate	unique	0mm	0	X	AACGCT	G	TGAGTAG	19	0	0	0	0	0	0	0	0	0	0	1	1	0	0	#VALUE!	MIR-181A		MIR-181A	MIR-181A	0	0
MIR-181A	Trim5	-6	AACATT	template	Add3	2	AT	nontemplate	unique	0mm	0	X	AACGCT	G	TGAGTAT	19	0	0	0	0	0	0	0	0	0	0	1	0	0	0	#VALUE!	MIR-181A		MIR-181A	MIR-181A	0	0
MIR-181A	Trim5	-6	AACATT	template	Add3	3	AAC	nontemplate	unique	0mm	0	X	AACGCT	G	GAGTAAC	20	0	0	0	0	0	0	0	0	0	0	0	1	0	0	#VALUE!	MIR-181A		MIR-181A	MIR-181A	0	0
MIR-181A	Trim5	-6	AACATT	template	Add3	3	AAG	nontemplate	unique	0mm	0	X	AACGCT	G	GAGTAAG	20	0	0	0	0	0	0	0	0	0	0	1	1	0	0	#VALUE!	MIR-181A		MIR-181A	MIR-181A	0	0
MIR-181B	Add5	1	A	nontemplate	Can3	0	X	template	unique	0mm	0	X	AACATT	C	GGTGGGT	24	18	12	42	22	4	2	7	4	36	19	0	0	0	0	#VALUE!	MIR-181B		MIR-181B	MIR-181B	0	0
MIR-181B	Add5	1	A	nontemplate	Trim3	-1	T	template	unique	0mm	0	X	AACATT	C	CGGTGGG	23	0	0	9	2	0	0	0	0	0	0	0	0	0	0	#VALUE!	MIR-181B		MIR-181B	MIR-181B	0	0
MIR-181B	Add5	1	A	nontemplate	Trim3	-2	GT	template	unique	0mm	0	X	AACATT	C	TCGGTGG	22	0	0	0	0	0	0	0	0	1	0	0	0	0	0	#VALUE!	MIR-181B		MIR-181B	MIR-181B	0	0
MIR-181B	Add5	1	C	template	Can3	0	X	template	unique	0mm	0	X	AACATT	C	GGTGGGT	24	0	0	0	0	0	0	1	0	0	0	1	2	0	0	#VALUE!	MIR-181B		MIR-181B	MIR-181B	0	0
MIR-181B	Add5	1	G	nontemplate	Can3	0	X	template	unique	0mm	0	X	AACATT	C	GGTGGGT	24	0	0	1	3	0	0	1	3	3	1	0	1	0	0	#VALUE!	MIR-181B		MIR-181B	MIR-181B	0	0
MIR-181B	Add5	1	T	nontemplate	Can3	0	X	template	unique	0mm	0	X	AACATT	C	GGTGGGT	24	0	0	0	0	0	0	0	1	0	0	0	0	0	0	#VALUE!	MIR-181B		MIR-181B	MIR-181B	0	0
MIR-181B	Add5	2	AA	nontemplate	Can3	0	X	template	unique	0mm	0	X	AAACAT	T	GGTGGGT	25	0	0	0	0	2	1	0	0	0	0	0	0	0	0	#VALUE!	MIR-181B		MIR-181B	MIR-181B	0	0
MIR-181B	Add5	2	CA	nontemplate	Can3	0	X	template	unique	0mm	0	X	AAACAT	T	GGTGGGT	25	0	0	0	0	0	0	1	0	0	0	0	0	0	0	#VALUE!	MIR-181B		MIR-181B	MIR-181B	0	0
MIR-181B	Add5	2	GG	nontemplate	Can3	0	X	template	unique	0mm	0	X	GAACAT	T	GGTGGGT	25	0	0	0	0	1	0	0	0	0	0	0	0	0	0	#VALUE!	MIR-181B		MIR-181B	MIR-181B	0	0
MIR-181B	Add5	3	CGA	nontemplate	Can3	0	X	template	unique	0mm	0	X	GAAACA	T	GGTGGGT	26	0	0	0	0	1	0	0	0	0	0	0	0	0	0	#VALUE!	MIR-181B		MIR-181B	MIR-181B	0	0
MIR-181B	Add5	3	TGA	nontemplate	Can3	0	X	template	unique	0mm	0	X	GAAACA	T	GGTGGGT	26	0	0	0	0	1	0	0	0	0	0	0	0	0	0	#VALUE!	MIR-181B		MIR-181B	MIR-181B	0	0
MIR-181B	Can5	0	X	template	Add3	1	A	nontemplate	unique	0mm	0	X	ACATTC	A	GTGGGTA	24	0	0	1	0	0	1	0	4	0	0	0	0	0	0	#VALUE!	MIR-181B		MIR-181B	MIR-181B	0	0
MIR-181B	Can5	0	X	template	Add3	1	C	nontemplate	unique	0mm	0	X	ACATTC	A	GTGGGTC	24	0	0	0	0	0	0	0	1	0	0	1	1	0	0	#VALUE!	MIR-181B		MIR-181B	MIR-181B	0	0
MIR-181B	Can5	0	X	template	Add3	1	G	nontemplate	unique	0mm	0	X	ACATTC	A	GTGGGTG	24	3	0	4	1	0	0	2	0	0	0	6	0	0	0	#VALUE!	MIR-181B		MIR-181B	MIR-181B	0	0
MIR-181B	Can5	0	X	template	Add3	1	T	template	unique	0mm	0	X	ACATTC	A	GTGGGTT	24	1	0	5	2	0	0	0	0	11	10	1	3	0	1	#VALUE!	MIR-181B		MIR-181B	MIR-181B	0	1
MIR-181B	Can5	0	X	template	Add3	2	AC	nontemplate	unique	0mm	0	X	ACATTC	A	TGGGTAC	25	0	0	0	0	0	0	0	0	0	0	0	1	0	0	#VALUE!	MIR-181B		MIR-181B	MIR-181B	0	0
MIR-181B	Can5	0	X	template	Add3	2	AG	nontemplate	unique	0mm	0	X	ACATTC	A	TGGGTAG	25	0	0	0	0	0	0	0	0	0	0	1	1	0	0	#VALUE!	MIR-181B		MIR-181B	MIR-181B	0	0
MIR-181B	Can5	0	X	template	Add3	2	AT	nontemplate	unique	0mm	0	X	ACATTC	A	TGGGTAT	25	0	0	0	0	0	0	0	0	0	1	0	1	0	0	#VALUE!	MIR-181B		MIR-181B	MIR-181B	0	0
MIR-181B	Can5	0	X	template	Add3	2	GT	nontemplate	unique	0mm	0	X	ACATTC	A	TGGGTGT	25	0	0	1	0	0	0	0	0	0	0	0	0	0	0	#VALUE!	MIR-181B		MIR-181B	MIR-181B	0	0
MIR-181B	Can5	0	X	template	Add3	2	TT	nontemplate	unique	0mm	0	X	ACATTC	A	TGGGTTT	25	0	0	0	3	0	0	0	0	3	3	0	0	0	0	#VALUE!	MIR-181B		MIR-181B	MIR-181B	0	0
MIR-181B	Can5	0	X	template	Add3	3	AAC	nontemplate	unique	0mm	0	X	ACATTC	A	GGGTAAC	26	0	0	0	0	0	0	0	0	0	0	1	0	0	0	#VALUE!	MIR-181B		MIR-181B	MIR-181B	0	0
MIR-181B	Can5	0	X	template	Add3	3	AAG	nontemplate	unique	0mm	0	X	ACATTC	A	GGGTAAG	26	0	0	0	0	0	0	0	0	0	0	0	1	0	0	#VALUE!	MIR-181B		MIR-181B	MIR-181B	0	0
MIR-181B	Can5	0	X	template	Add3	3	AAT	nontemplate	unique	0mm	0	X	ACATTC	A	GGGTAAT	26	0	0	0	0	0	0	0	0	1	0	0	0	0	0	#VALUE!	MIR-181B		MIR-181B	MIR-181B	0	0
MIR-181B	Can5	0	X	template	Add3	3	ATT	nontemplate	unique	0mm	0	X	ACATTC	A	GGGTATT	26	0	0	0	0	0	0	0	0	1	0	0	0	0	0	#VALUE!	MIR-181B		MIR-181B	MIR-181B	0	0
MIR-181B	Can5	0	X	template	Add3	3	TTA	nontemplate	unique	0mm	0	X	ACATTC	A	GGGTTTA	26	0	0	0	0	0	0	0	0	1	0	0	0	0	0	#VALUE!	MIR-181B		MIR-181B	MIR-181B	0	0
MIR-181B	Can5	0	X	template	Add3	3	TTT	nontemplate	unique	0mm	0	X	ACATTC	A	GGGTTTT	26	0	0	0	0	0	0	0	0	1	0	0	0	0	0	#VALUE!	MIR-181B		MIR-181B	MIR-181B	0	0
MIR-181B	Trim5	-1	A	template	Add3	1	A	nontemplate	unique	0mm	0	X	CATTCA	T	GTGGGTA	23	0	0	0	0	2	0	0	0	0	0	0	0	0	0	#VALUE!	MIR-181B		MIR-181B	MIR-181B	0	0
MIR-181B	Trim5	-1	A	template	Add3	1	G	nontemplate	unique	0mm	0	X	CATTCA	T	GTGGGTG	23	0	0	0	0	0	0	0	0	0	0	2	0	0	0	#VALUE!	MIR-181B		MIR-181B	MIR-181B	0	0
MIR-181B	Trim5	-1	A	template	Add3	2	AG	nontemplate	unique	0mm	0	X	CATTCA	T	TGGGTAG	24	0	0	0	0	0	0	0	0	0	0	0	1	0	0	#VALUE!	MIR-181B		MIR-181B	MIR-181B	0	0
MIR-181B	Trim5	-1	A	template	Add3	3	TAT	nontemplate	unique	0mm	0	X	CATTCA	T	GGGTTAT	25	0	0	0	0	0	0	0	0	1	0	0	0	0	0	#VALUE!	MIR-181B		MIR-181B	MIR-181B	0	0
MIR-181B	Trim5	-2	AA	template	Add3	1	C	nontemplate	unique	0mm	0	X	ATTCAT	T	GTGGGTC	22	0	0	0	0	0	0	0	0	0	0	0	1	0	0	#VALUE!	MIR-181B		MIR-181B	MIR-181B	0	0
MIR-181B	Trim5	-2	AA	template	Add3	1	G	nontemplate	unique	0mm	0	X	ATTCAT	T	GTGGGTG	22	0	0	0	0	0	0	0	0	0	0	0	1	0	0	#VALUE!	MIR-181B		MIR-181B	MIR-181B	0	0
MIR-181B	Trim5	-2	AA	template	Add3	2	AC	nontemplate	unique	0mm	0	X	ATTCAT	T	TGGGTAC	23	0	0	0	0	0	0	0	0	0	0	2	0	0	0	#VALUE!	MIR-181B		MIR-181B	MIR-181B	0	0
MIR-181B	Trim5	-2	AA	template	Add3	2	AT	nontemplate	unique	0mm	0	X	ATTCAT	T	TGGGTAT	23	0	0	0	0	0	0	0	0	0	0	1	0	0	0	#VALUE!	MIR-181B		MIR-181B	MIR-181B	0	0
MIR-181B	Trim5	-2	AA	template	Add3	3	AAG	nontemplate	unique	0mm	0	X	ATTCAT	T	GGGTAAG	24	0	0	0	0	0	0	0	0	0	0	1	0	0	0	#VALUE!	MIR-181B		MIR-181B	MIR-181B	0	0
MIR-181B	Trim5	-3	AAC	template	Add3	1	G	nontemplate	unique	0mm	0	X	TTCATT	G	GTGGGTG	21	0	0	0	0	0	0	0	0	0	0	0	1	0	0	#VALUE!	MIR-181B		MIR-181B	MIR-181B	0	0
MIR-181B	Trim5	-3	AAC	template	Add3	1	T	template	unique	0mm	0	X	TTCATT	G	GTGGGTT	21	0	0	0	0	0	0	0	0	0	0	0	1	0	0	#VALUE!	MIR-181B		MIR-181B	MIR-181B	0	0
MIR-181C	Add5	1	A	nontemplate	Add3	1	G	nontemplate	unique	0mm	0	X	AACATT	C	GTGAGTG	24	0	0	0	0	0	0	0	0	0	0	1	0	0	0	#VALUE!	MIR-181C		MIR-181C	MIR-181C	0	0
MIR-181C	Add5	1	A	nontemplate	Can3	0	X	template	unique	0mm	0	X	AACATT	C	GGTGAGT	23	63	41	89	85	13	11	4	9	124	86	1	1	0	0	#VALUE!	MIR-181C		MIR-181C	MIR-181C	0	0
MIR-181C	Add5	1	A	nontemplate	Trim3	-1	T	template	unique	0mm	0	X	AACATT	C	CGGTGAG	22	1	1	1	0	0	0	0	0	2	0	0	0	0	0	#VALUE!	MIR-181C		MIR-181C	MIR-181C	0	0
MIR-181C	Add5	1	C	nontemplate	Add3	1	G	nontemplate	unique	0mm	0	X	AACATT	C	GTGAGTG	24	0	0	0	0	0	0	0	0	0	0	1	0	0	0	#VALUE!	MIR-181C		MIR-181C	MIR-181C	0	0
MIR-181C	Add5	1	C	nontemplate	Add3	2	AC	nontemplate	unique	0mm	0	X	AACATT	C	TGAGTAC	25	0	0	0	0	0	0	0	0	0	0	1	0	0	0	#VALUE!	MIR-181C		MIR-181C	MIR-181C	0	0
MIR-181C	Add5	1	C	nontemplate	Can3	0	X	template	unique	0mm	0	X	AACATT	C	GGTGAGT	23	2	1	2	5	2	2	2	0	2	0	20	12	0	0	#VALUE!	MIR-181C		MIR-181C	MIR-181C	0	0
MIR-181C	Add5	1	C	nontemplate	Trim3	-3	AGT	template	unique	0mm	0	X	AACATT	C	GTCGGTG	20	0	0	0	0	0	0	0	0	0	0	1	0	0	0	#VALUE!	MIR-181C		MIR-181C	MIR-181C	0	0
MIR-181C	Add5	1	G	template	Add3	1	G	nontemplate	unique	0mm	0	X	AACATT	C	GTGAGTG	24	0	0	0	0	0	0	0	0	0	0	1	0	0	0	#VALUE!	MIR-181C		MIR-181C	MIR-181C	0	0
MIR-181C	Add5	1	G	template	Can3	0	X	template	unique	0mm	0	X	AACATT	C	GGTGAGT	23	0	4	4	1	0	0	0	0	6	6	18	2	0	0	#VALUE!	MIR-181C		MIR-181C	MIR-181C	0	0
MIR-181C	Add5	1	G	template	Trim3	-3	AGT	template	unique	0mm	0	X	AACATT	C	GTCGGTG	20	0	0	0	0	0	0	0	0	0	0	0	1	0	0	#VALUE!	MIR-181C		MIR-181C	MIR-181C	0	0
MIR-181C	Add5	1	T	nontemplate	Can3	0	X	template	unique	0mm	0	X	AACATT	C	GGTGAGT	23	0	0	0	0	0	0	2	1	0	1	0	0	0	0	#VALUE!	MIR-181C		MIR-181C	MIR-181C	0	0
MIR-181C	Add5	2	AA	nontemplate	Can3	0	X	template	unique	0mm	0	X	AAACAT	T	GGTGAGT	24	0	2	0	0	0	0	0	0	0	0	0	0	0	0	#VALUE!	MIR-181C		MIR-181C	MIR-181C	0	0
MIR-181C	Add5	2	AT	nontemplate	Can3	0	X	template	unique	0mm	0	X	TAACAT	T	GGTGAGT	24	0	0	0	0	0	0	1	0	0	0	0	0	0	0	#VALUE!	MIR-181C		MIR-181C	MIR-181C	0	0
MIR-181C	Add5	2	GG	template	Can3	0	X	template	unique	0mm	0	X	GAACAT	T	GGTGAGT	24	0	0	0	0	0	1	0	0	0	0	0	0	0	0	#VALUE!	MIR-181C		MIR-181C	MIR-181C	0	0
MIR-181C	Add5	3	ATC	nontemplate	Can3	0	X	template	unique	0mm	0	X	TCAACA	T	GGTGAGT	25	1	0	0	0	0	0	0	0	0	0	0	0	0	0	#VALUE!	MIR-181C		MIR-181C	MIR-181C	0	0
MIR-181C	Add5	3	CCA	nontemplate	Can3	0	X	template	unique	0mm	0	X	CAAACA	T	GGTGAGT	25	0	5	0	0	0	0	0	0	0	0	0	0	0	0	#VALUE!	MIR-181C		MIR-181C	MIR-181C	0	0
MIR-181C	Add5	3	TGA	nontemplate	Can3	0	X	template	unique	0mm	0	X	GAAACA	T	GGTGAGT	25	0	0	0	0	0	0	0	0	0	1	0	0	0	0	#VALUE!	MIR-181C		MIR-181C	MIR-181C	0	0
MIR-181C	Can5	0	X	template	Add3	1	A	nontemplate	unique	0mm	0	X	ACATTC	A	GTGAGTA	23	5	4	0	2	0	0	0	0	1	0	0	0	0	0	#VALUE!	MIR-181C		MIR-181C	MIR-181C	0	0
MIR-181C	Can5	0	X	template	Add3	1	C	nontemplate	unique	0mm	0	X	ACATTC	A	GTGAGTC	23	0	0	0	0	0	0	0	0	0	0	29	32	0	0	#VALUE!	MIR-181C		MIR-181C	MIR-181C	0	0
MIR-181C	Can5	0	X	template	Add3	1	G	nontemplate	unique	0mm	0	X	ACATTC	A	GTGAGTG	23	4	0	9	0	0	0	0	1	0	0	86	85	0	0	#VALUE!	MIR-181C		MIR-181C	MIR-181C	0	0
MIR-181C	Can5	0	X	template	Add3	1	T	template	unique	0mm	0	X	ACATTC	A	GTGAGTT	23	1	0	2	5	0	0	0	0	12	9	66	54	0	0	#VALUE!	MIR-181C		MIR-181C	MIR-181C	0	0
MIR-181C	Can5	0	X	template	Add3	2	AA	nontemplate	unique	0mm	0	X	ACATTC	A	TGAGTAA	24	0	0	0	1	0	0	0	0	0	0	0	0	0	0	#VALUE!	MIR-181C		MIR-181C	MIR-181C	0	0
MIR-181C	Can5	0	X	template	Add3	2	AC	nontemplate	unique	0mm	0	X	ACATTC	A	TGAGTAC	24	0	0	0	0	0	0	0	0	0	0	26	21	0	0	#VALUE!	MIR-181C		MIR-181C	MIR-181C	0	0
MIR-181C	Can5	0	X	template	Add3	2	AG	nontemplate	unique	0mm	0	X	ACATTC	A	TGAGTAG	24	0	0	0	0	0	0	0	0	0	0	9	8	0	0	#VALUE!	MIR-181C		MIR-181C	MIR-181C	0	0
MIR-181C	Can5	0	X	template	Add3	2	AT	nontemplate	unique	0mm	0	X	ACATTC	A	TGAGTAT	24	0	0	0	0	0	0	0	0	0	0	34	41	0	0	#VALUE!	MIR-181C		MIR-181C	MIR-181C	0	0
MIR-181C	Can5	0	X	template	Add3	2	CG	nontemplate	unique	0mm	0	X	ACATTC	A	TGAGTCG	24	0	0	0	0	0	0	0	0	0	0	1	0	0	0	#VALUE!	MIR-181C		MIR-181C	MIR-181C	0	0
MIR-181C	Can5	0	X	template	Add3	2	GC	nontemplate	unique	0mm	0	X	ACATTC	A	TGAGTGC	24	0	0	0	0	0	0	0	0	0	0	1	0	0	0	#VALUE!	MIR-181C		MIR-181C	MIR-181C	0	0
MIR-181C	Can5	0	X	template	Add3	2	GT	nontemplate	unique	0mm	0	X	ACATTC	A	TGAGTGT	24	0	0	0	0	0	0	0	0	0	0	0	1	0	0	#VALUE!	MIR-181C		MIR-181C	MIR-181C	0	0
MIR-181C	Can5	0	X	template	Add3	2	TT	template	unique	0mm	0	X	ACATTC	A	TGAGTTT	24	0	0	4	2	0	0	0	0	4	3	0	1	0	0	#VALUE!	MIR-181C		MIR-181C	MIR-181C	0	0
MIR-181C	Can5	0	X	template	Add3	3	AAC	nontemplate	unique	0mm	0	X	ACATTC	A	GAGTAAC	25	0	0	0	0	0	0	0	0	0	0	14	32	0	0	#VALUE!	MIR-181C		MIR-181C	MIR-181C	0	0
MIR-181C	Can5	0	X	template	Add3	3	AAG	nontemplate	unique	0mm	0	X	ACATTC	A	GAGTAAG	25	0	0	0	0	0	0	0	0	0	0	23	20	0	0	#VALUE!	MIR-181C		MIR-181C	MIR-181C	0	0
MIR-181C	Can5	0	X	template	Add3	3	AAT	nontemplate	unique	0mm	0	X	ACATTC	A	GAGTAAT	25	0	0	0	0	0	0	0	0	0	0	16	7	0	0	#VALUE!	MIR-181C		MIR-181C	MIR-181C	0	0
MIR-181C	Can5	0	X	template	Add3	3	ACT	nontemplate	unique	0mm	0	X	ACATTC	A	GAGTACT	25	0	0	0	0	0	0	0	0	0	0	1	0	0	0	#VALUE!	MIR-181C		MIR-181C	MIR-181C	0	0
MIR-181C	Can5	0	X	template	Add3	3	TAG	nontemplate	unique	0mm	0	X	ACATTC	A	GAGTTAG	25	0	0	0	0	0	0	0	0	0	0	1	0	0	0	#VALUE!	MIR-181C		MIR-181C	MIR-181C	0	0
MIR-181C	Can5	0	X	template	Add3	3	TTT	nontemplate	unique	0mm	0	X	ACATTC	A	GAGTTTT	25	0	0	1	0	0	0	0	0	0	0	0	0	0	0	#VALUE!	MIR-181C		MIR-181C	MIR-181C	0	0
MIR-181C	Trim5	-1	A	template	Add3	1	A	nontemplate	unique	0mm	0	X	CATTCA	A	GTGAGTA	22	3	0	0	0	0	0	0	0	0	0	0	0	0	0	#VALUE!	MIR-181C		MIR-181C	MIR-181C	0	0
MIR-181C	Trim5	-1	A	template	Add3	1	C	nontemplate	unique	0mm	0	X	CATTCA	A	GTGAGTC	22	0	0	0	0	0	0	0	0	0	0	1	4	0	0	#VALUE!	MIR-181C		MIR-181C	MIR-181C	0	0
MIR-181C	Trim5	-1	A	template	Add3	1	G	nontemplate	unique	0mm	0	X	CATTCA	A	GTGAGTG	22	0	2	0	0	0	0	0	0	0	0	4	4	0	0	#VALUE!	MIR-181C		MIR-181C	MIR-181C	0	0
MIR-181C	Trim5	-1	A	template	Add3	1	T	template	unique	0mm	0	X	CATTCA	A	GTGAGTT	22	0	0	0	0	0	0	0	0	1	0	4	4	0	0	#VALUE!	MIR-181C		MIR-181C	MIR-181C	0	0
MIR-181C	Trim5	-1	A	template	Add3	2	AC	nontemplate	unique	0mm	0	X	CATTCA	A	TGAGTAC	23	0	0	0	0	0	0	0	0	0	0	1	0	0	0	#VALUE!	MIR-181C		MIR-181C	MIR-181C	0	0
MIR-181C	Trim5	-1	A	template	Add3	2	AG	nontemplate	unique	0mm	0	X	CATTCA	A	TGAGTAG	23	0	0	0	0	0	0	0	0	0	0	0	1	0	0	#VALUE!	MIR-181C		MIR-181C	MIR-181C	0	0
MIR-181C	Trim5	-1	A	template	Add3	2	AT	nontemplate	unique	0mm	0	X	CATTCA	A	TGAGTAT	23	0	0	0	0	0	0	0	0	0	0	3	1	0	0	#VALUE!	MIR-181C		MIR-181C	MIR-181C	0	0
MIR-181C	Trim5	-1	A	template	Add3	3	AAC	nontemplate	unique	0mm	0	X	CATTCA	A	GAGTAAC	24	0	0	0	0	0	0	0	0	0	0	0	1	0	0	#VALUE!	MIR-181C		MIR-181C	MIR-181C	0	0
MIR-181C	Trim5	-1	A	template	Add3	3	AAG	nontemplate	unique	0mm	0	X	CATTCA	A	GAGTAAG	24	0	0	0	0	0	0	0	0	0	0	1	0	0	0	#VALUE!	MIR-181C		MIR-181C	MIR-181C	0	0
MIR-181C	Trim5	-1	A	template	Add3	3	AAT	nontemplate	unique	0mm	0	X	CATTCA	A	GAGTAAT	24	0	0	0	0	0	0	0	0	0	0	3	0	0	0	#VALUE!	MIR-181C		MIR-181C	MIR-181C	0	0
MIR-181C	Trim5	-2	AA	template	Add3	1	C	nontemplate	unique	0mm	0	X	ATTCAA	C	GTGAGTC	21	0	0	0	0	0	0	0	0	0	0	4	9	0	0	#VALUE!	MIR-181C		MIR-181C	MIR-181C	0	0
MIR-181C	Trim5	-2	AA	template	Add3	1	G	nontemplate	unique	0mm	0	X	ATTCAA	C	GTGAGTG	21	0	0	0	0	0	0	0	0	0	0	9	7	0	0	#VALUE!	MIR-181C		MIR-181C	MIR-181C	0	0
MIR-181C	Trim5	-2	AA	template	Add3	1	T	template	unique	0mm	0	X	ATTCAA	C	GTGAGTT	21	0	0	0	0	0	0	0	0	0	0	8	3	0	0	#VALUE!	MIR-181C		MIR-181C	MIR-181C	0	0
MIR-181C	Trim5	-2	AA	template	Add3	2	AC	nontemplate	unique	0mm	0	X	ATTCAA	C	TGAGTAC	22	0	0	0	0	0	0	0	0	0	0	5	5	0	0	#VALUE!	MIR-181C		MIR-181C	MIR-181C	0	0
MIR-181C	Trim5	-2	AA	template	Add3	2	AG	nontemplate	unique	0mm	0	X	ATTCAA	C	TGAGTAG	22	0	0	0	0	0	0	0	0	0	0	2	3	0	0	#VALUE!	MIR-181C		MIR-181C	MIR-181C	0	0
MIR-181C	Trim5	-2	AA	template	Add3	2	AT	nontemplate	unique	0mm	0	X	ATTCAA	C	TGAGTAT	22	0	0	0	0	0	0	0	0	0	0	5	5	0	0	#VALUE!	MIR-181C		MIR-181C	MIR-181C	0	0
MIR-181C	Trim5	-2	AA	template	Add3	2	CC	nontemplate	unique	0mm	0	X	ATTCAA	C	TGAGTCC	22	0	0	0	0	0	0	0	0	0	0	1	0	0	0	#VALUE!	MIR-181C		MIR-181C	MIR-181C	0	0
MIR-181C	Trim5	-2	AA	template	Add3	2	GC	nontemplate	unique	0mm	0	X	ATTCAA	C	TGAGTGC	22	0	0	0	0	0	0	0	0	0	0	0	1	0	0	#VALUE!	MIR-181C		MIR-181C	MIR-181C	0	0
MIR-181C	Trim5	-2	AA	template	Add3	3	AAC	nontemplate	unique	0mm	0	X	ATTCAA	C	GAGTAAC	23	0	0	0	0	0	0	0	0	0	0	5	1	0	0	#VALUE!	MIR-181C		MIR-181C	MIR-181C	0	0
MIR-181C	Trim5	-2	AA	template	Add3	3	AAG	nontemplate	unique	0mm	0	X	ATTCAA	C	GAGTAAG	23	0	0	0	0	0	0	0	0	0	0	3	5	0	0	#VALUE!	MIR-181C		MIR-181C	MIR-181C	0	0
MIR-181C	Trim5	-2	AA	template	Add3	3	AAT	nontemplate	unique	0mm	0	X	ATTCAA	C	GAGTAAT	23	0	0	0	0	0	0	0	0	0	0	5	1	0	0	#VALUE!	MIR-181C		MIR-181C	MIR-181C	0	0
MIR-181C	Trim5	-3	AAC	template	Add3	1	C	nontemplate	unique	0mm	0	X	TTCAAC	C	GTGAGTC	20	0	0	0	0	0	0	0	0	0	0	1	2	0	0	#VALUE!	MIR-181C		MIR-181C	MIR-181C	0	0
MIR-181C	Trim5	-3	AAC	template	Add3	1	G	nontemplate	unique	0mm	0	X	TTCAAC	C	GTGAGTG	20	0	0	0	0	0	0	0	0	0	0	5	5	0	0	#VALUE!	MIR-181C		MIR-181C	MIR-181C	0	0
MIR-181C	Trim5	-3	AAC	template	Add3	1	T	template	unique	0mm	0	X	TTCAAC	C	GTGAGTT	20	0	0	0	0	0	0	0	0	0	0	4	3	0	0	#VALUE!	MIR-181C		MIR-181C	MIR-181C	0	0
MIR-181C	Trim5	-3	AAC	template	Add3	2	AC	nontemplate	unique	0mm	0	X	TTCAAC	C	TGAGTAC	21	0	0	0	0	0	0	0	0	0	0	2	3	0	0	#VALUE!	MIR-181C		MIR-181C	MIR-181C	0	0
MIR-181C	Trim5	-3	AAC	template	Add3	2	AG	nontemplate	unique	0mm	0	X	TTCAAC	C	TGAGTAG	21	0	0	0	0	0	0	0	0	0	0	1	2	0	0	#VALUE!	MIR-181C		MIR-181C	MIR-181C	0	0
MIR-181C	Trim5	-3	AAC	template	Add3	2	AT	nontemplate	unique	0mm	0	X	TTCAAC	C	TGAGTAT	21	0	0	0	0	0	0	0	0	0	0	4	1	0	0	#VALUE!	MIR-181C		MIR-181C	MIR-181C	0	0
MIR-181C	Trim5	-3	AAC	template	Add3	3	AAC	nontemplate	unique	0mm	0	X	TTCAAC	C	GAGTAAC	22	0	0	0	0	0	0	0	0	0	0	1	1	0	0	#VALUE!	MIR-181C		MIR-181C	MIR-181C	0	0
MIR-181C	Trim5	-3	AAC	template	Add3	3	AAG	nontemplate	unique	0mm	0	X	TTCAAC	C	GAGTAAG	22	0	0	0	0	0	0	0	0	0	0	1	1	0	0	#VALUE!	MIR-181C		MIR-181C	MIR-181C	0	0
MIR-181C	Trim5	-3	AAC	template	Add3	3	AAT	nontemplate	unique	0mm	0	X	TTCAAC	C	GAGTAAT	22	0	0	0	0	0	0	0	0	0	0	1	1	0	0	#VALUE!	MIR-181C		MIR-181C	MIR-181C	0	0
MIR-181C	Trim5	-4	AACA	template	Add3	1	C	nontemplate	unique	0mm	0	X	TCAACC	T	GTGAGTC	19	0	0	0	0	0	0	0	0	0	0	0	1	0	0	#VALUE!	MIR-181C		MIR-181C	MIR-181C	0	0
MIR-181C	Trim5	-6	AACATT	template	Add3	1	C	nontemplate	unique	0mm	0	X	AACCTG	T	GTGAGTC	17	0	0	0	0	0	0	0	0	0	0	1	1	0	0	#VALUE!	MIR-181C		MIR-181C	MIR-181C	0	0
MIR-181C	Trim5	-6	AACATT	template	Add3	1	G	nontemplate	unique	0mm	0	X	AACCTG	T	GTGAGTG	17	0	0	0	0	0	0	0	0	0	0	1	1	0	0	#VALUE!	MIR-181C		MIR-181C	MIR-181C	0	0
MIR-181C	Trim5	-6	AACATT	template	Add3	1	T	template	unique	0mm	0	X	AACCTG	T	GTGAGTT	17	0	0	0	0	0	0	0	0	0	0	3	0	0	0	#VALUE!	MIR-181C		MIR-181C	MIR-181C	0	0
MIR-181C	Trim5	-6	AACATT	template	Add3	2	AC	nontemplate	unique	0mm	0	X	AACCTG	T	TGAGTAC	18	0	0	0	0	0	0	0	0	0	0	1	0	0	0	#VALUE!	MIR-181C		MIR-181C	MIR-181C	0	0
MIR-181C	Trim5	-6	AACATT	template	Add3	2	AG	nontemplate	unique	0mm	0	X	AACCTG	T	TGAGTAG	18	0	0	0	0	0	0	0	0	0	0	0	2	0	0	#VALUE!	MIR-181C		MIR-181C	MIR-181C	0	0
MIR-181C	Trim5	-6	AACATT	template	Add3	3	AAG	nontemplate	unique	0mm	0	X	AACCTG	T	GAGTAAG	19	0	0	0	0	0	0	0	0	0	0	0	1	0	0	#VALUE!	MIR-181C		MIR-181C	MIR-181C	0	0
MIR-181C	Trim5	-6	AACATT	template	Add3	3	AAT	nontemplate	unique	0mm	0	X	AACCTG	T	GAGTAAT	19	0	0	0	0	0	0	0	0	0	0	0	1	0	0	#VALUE!	MIR-181C		MIR-181C	MIR-181C	0	0
MIR-181D	Add5	1	A	nontemplate	Can3	0	X	template	unique	0mm	0	X	AACATT	C	GGTGGGT	24	46	39	79	85	14	16	9	9	77	60	0	1	0	0	#VALUE!	MIR-181D		MIR-181D	MIR-181D	0	0
MIR-181D	Add5	1	A	nontemplate	Trim3	-1	T	template	unique	0mm	0	X	AACATT	C	CGGTGGG	23	0	0	0	2	0	0	0	0	0	2	0	0	0	0	#VALUE!	MIR-181D		MIR-181D	MIR-181D	0	0
MIR-181D	Add5	1	C	template	Can3	0	X	template	unique	0mm	0	X	AACATT	C	GGTGGGT	24	0	0	0	3	2	2	0	0	0	0	1	1	0	0	#VALUE!	MIR-181D		MIR-181D	MIR-181D	0	0
MIR-181D	Add5	1	G	nontemplate	Can3	0	X	template	unique	0mm	0	X	AACATT	C	GGTGGGT	24	3	3	3	3	0	0	1	2	3	3	1	0	0	0	#VALUE!	MIR-181D		MIR-181D	MIR-181D	0	0
MIR-181D	Add5	1	G	nontemplate	Trim3	-1	T	template	unique	0mm	0	X	AACATT	C	CGGTGGG	23	0	0	0	1	0	0	0	0	0	0	0	2	0	0	#VALUE!	MIR-181D		MIR-181D	MIR-181D	0	0
MIR-181D	Add5	1	T	nontemplate	Can3	0	X	template	unique	0mm	0	X	AACATT	C	GGTGGGT	24	0	0	0	0	0	0	3	1	0	0	0	0	0	0	#VALUE!	MIR-181D		MIR-181D	MIR-181D	0	0
MIR-181D	Add5	2	AA	nontemplate	Can3	0	X	template	unique	0mm	0	X	AAACAT	T	GGTGGGT	25	0	0	0	0	2	1	0	0	0	1	0	0	0	0	#VALUE!	MIR-181D		MIR-181D	MIR-181D	0	0
MIR-181D	Add5	2	AG	nontemplate	Can3	0	X	template	unique	0mm	0	X	GAACAT	T	GGTGGGT	25	0	0	0	0	0	1	0	0	0	0	0	0	0	0	#VALUE!	MIR-181D		MIR-181D	MIR-181D	0	0
MIR-181D	Add5	2	TC	template	Can3	0	X	template	unique	0mm	0	X	CAACAT	T	GGTGGGT	25	0	0	1	0	0	0	0	0	0	0	0	0	0	0	#VALUE!	MIR-181D		MIR-181D	MIR-181D	0	0
MIR-181D	Can5	0	X	template	Add3	1	A	nontemplate	unique	0mm	0	X	ACATTC	A	GTGGGTA	24	0	0	0	1	1	1	0	0	0	1	0	0	0	0	#VALUE!	MIR-181D		MIR-181D	MIR-181D	0	0
MIR-181D	Can5	0	X	template	Add3	1	C	nontemplate	unique	0mm	0	X	ACATTC	A	GTGGGTC	24	0	0	1	0	0	0	1	1	0	0	8	10	0	0	#VALUE!	MIR-181D		MIR-181D	MIR-181D	0	0
MIR-181D	Can5	0	X	template	Add3	1	G	nontemplate	unique	0mm	0	X	ACATTC	A	GTGGGTG	24	6	0	0	0	0	0	2	1	0	0	23	15	1	0	#VALUE!	MIR-181D		MIR-181D	MIR-181D	1	0
MIR-181D	Can5	0	X	template	Add3	1	T	template	unique	0mm	0	X	ACATTC	A	GTGGGTT	24	0	0	5	1	0	0	0	0	11	7	14	15	0	1	#VALUE!	MIR-181D		MIR-181D	MIR-181D	0	1
MIR-181D	Can5	0	X	template	Add3	2	AA	nontemplate	unique	0mm	0	X	ACATTC	A	TGGGTAA	25	0	0	0	1	0	0	0	0	0	0	0	0	0	0	#VALUE!	MIR-181D		MIR-181D	MIR-181D	0	0
MIR-181D	Can5	0	X	template	Add3	2	AC	nontemplate	unique	0mm	0	X	ACATTC	A	TGGGTAC	25	0	0	0	0	0	0	0	0	0	0	2	3	0	0	#VALUE!	MIR-181D		MIR-181D	MIR-181D	0	0
MIR-181D	Can5	0	X	template	Add3	2	AG	nontemplate	unique	0mm	0	X	ACATTC	A	TGGGTAG	25	0	0	0	0	0	0	0	0	0	0	2	4	0	0	#VALUE!	MIR-181D		MIR-181D	MIR-181D	0	0
MIR-181D	Can5	0	X	template	Add3	2	AT	nontemplate	unique	0mm	0	X	ACATTC	A	TGGGTAT	25	0	0	0	0	0	0	0	0	0	0	2	1	0	0	#VALUE!	MIR-181D		MIR-181D	MIR-181D	0	0
MIR-181D	Can5	0	X	template	Add3	2	GC	nontemplate	unique	0mm	0	X	ACATTC	A	TGGGTGC	25	0	5	0	0	0	0	0	0	0	0	0	0	0	0	#VALUE!	MIR-181D		MIR-181D	MIR-181D	0	0
MIR-181D	Can5	0	X	template	Add3	2	TA	nontemplate	unique	0mm	0	X	ACATTC	A	TGGGTTA	25	0	0	0	0	0	0	0	0	1	0	0	0	0	0	#VALUE!	MIR-181D		MIR-181D	MIR-181D	0	0
MIR-181D	Can5	0	X	template	Add3	2	TG	template	unique	0mm	0	X	ACATTC	A	TGGGTTG	25	0	0	0	1	0	0	0	0	0	0	0	0	0	0	#VALUE!	MIR-181D		MIR-181D	MIR-181D	0	0
MIR-181D	Can5	0	X	template	Add3	2	TT	nontemplate	unique	0mm	0	X	ACATTC	A	TGGGTTT	25	0	0	3	0	0	0	0	0	1	0	0	1	0	0	#VALUE!	MIR-181D		MIR-181D	MIR-181D	0	0
MIR-181D	Can5	0	X	template	Add3	3	AAC	nontemplate	unique	0mm	0	X	ACATTC	A	GGGTAAC	26	0	0	0	0	0	0	0	0	0	0	2	1	0	0	#VALUE!	MIR-181D		MIR-181D	MIR-181D	0	0
MIR-181D	Can5	0	X	template	Add3	3	AAG	nontemplate	unique	0mm	0	X	ACATTC	A	GGGTAAG	26	0	0	0	0	0	0	0	0	0	0	4	4	0	0	#VALUE!	MIR-181D		MIR-181D	MIR-181D	0	0
MIR-181D	Can5	0	X	template	Add3	3	AAT	nontemplate	unique	0mm	0	X	ACATTC	A	GGGTAAT	26	0	0	0	0	0	0	0	0	0	0	0	1	0	0	#VALUE!	MIR-181D		MIR-181D	MIR-181D	0	0
MIR-181D	Can5	0	X	template	Add3	3	CCT	nontemplate	unique	0mm	0	X	ACATTC	A	GGGTCCT	26	0	0	0	0	0	0	0	0	0	1	0	0	0	0	#VALUE!	MIR-181D		MIR-181D	MIR-181D	0	0
MIR-181D	Can5	0	X	template	Add3	3	GAC	nontemplate	unique	0mm	0	X	ACATTC	A	GGGTGAC	26	0	0	0	3	0	0	0	0	0	0	0	0	0	0	#VALUE!	MIR-181D		MIR-181D	MIR-181D	0	0
MIR-181D	Can5	0	X	template	Add3	3	TTT	nontemplate	unique	0mm	0	X	ACATTC	A	GGGTTTT	26	0	0	0	0	0	0	0	0	1	0	0	0	0	0	#VALUE!	MIR-181D		MIR-181D	MIR-181D	0	0
MIR-181D	Trim5	-1	A	template	Add3	1	G	nontemplate	unique	0mm	0	X	CATTCA	T	GTGGGTG	23	0	0	0	4	0	0	0	0	0	0	1	1	0	0	#VALUE!	MIR-181D		MIR-181D	MIR-181D	0	0
MIR-181D	Trim5	-1	A	template	Add3	1	T	template	unique	0mm	0	X	CATTCA	T	GTGGGTT	23	0	0	0	0	0	0	0	0	1	1	1	1	0	0	#VALUE!	MIR-181D		MIR-181D	MIR-181D	0	0
MIR-181D	Trim5	-1	A	template	Add3	3	AAT	nontemplate	unique	0mm	0	X	CATTCA	T	GGGTAAT	25	0	0	0	0	0	0	0	0	0	0	1	1	0	0	#VALUE!	MIR-181D		MIR-181D	MIR-181D	0	0
MIR-181D	Trim5	-2	AA	template	Add3	1	A	nontemplate	unique	0mm	0	X	ATTCAT	T	GTGGGTA	22	0	0	0	0	0	1	0	0	0	0	0	0	0	0	#VALUE!	MIR-181D		MIR-181D	MIR-181D	0	0
MIR-181D	Trim5	-2	AA	template	Add3	1	C	nontemplate	unique	0mm	0	X	ATTCAT	T	GTGGGTC	22	0	0	0	0	0	0	0	0	0	0	1	1	0	0	#VALUE!	MIR-181D		MIR-181D	MIR-181D	0	0
MIR-181D	Trim5	-2	AA	template	Add3	1	G	nontemplate	unique	0mm	0	X	ATTCAT	T	GTGGGTG	22	0	0	0	0	0	0	1	0	0	0	5	3	0	0	#VALUE!	MIR-181D		MIR-181D	MIR-181D	0	0
MIR-181D	Trim5	-2	AA	template	Add3	1	T	template	unique	0mm	0	X	ATTCAT	T	GTGGGTT	22	0	0	0	0	0	0	0	0	0	0	0	1	0	0	#VALUE!	MIR-181D		MIR-181D	MIR-181D	0	0
MIR-181D	Trim5	-2	AA	template	Add3	2	AG	nontemplate	unique	0mm	0	X	ATTCAT	T	TGGGTAG	23	0	0	0	0	0	0	0	0	0	0	3	1	0	0	#VALUE!	MIR-181D		MIR-181D	MIR-181D	0	0
MIR-181D	Trim5	-2	AA	template	Add3	3	AAG	nontemplate	unique	0mm	0	X	ATTCAT	T	GGGTAAG	24	0	0	0	0	0	0	0	0	0	0	1	1	0	0	#VALUE!	MIR-181D		MIR-181D	MIR-181D	0	0
MIR-181D	Trim5	-2	AA	template	Add3	3	AAT	nontemplate	unique	0mm	0	X	ATTCAT	T	GGGTAAT	24	0	0	0	0	0	0	0	0	0	0	2	0	0	0	#VALUE!	MIR-181D		MIR-181D	MIR-181D	0	0
MIR-181D	Trim5	-3	AAC	template	Add3	1	C	nontemplate	unique	0mm	0	X	TTCATT	G	GTGGGTC	21	0	0	0	0	0	0	0	0	0	0	1	1	0	0	#VALUE!	MIR-181D		MIR-181D	MIR-181D	0	0
MIR-181D	Trim5	-3	AAC	template	Add3	1	G	nontemplate	unique	0mm	0	X	TTCATT	G	GTGGGTG	21	0	0	0	0	0	0	0	0	0	0	2	1	0	0	#VALUE!	MIR-181D		MIR-181D	MIR-181D	0	0
MIR-181D	Trim5	-3	AAC	template	Add3	1	T	template	unique	0mm	0	X	TTCATT	G	GTGGGTT	21	0	0	0	0	0	0	0	0	0	0	2	0	0	0	#VALUE!	MIR-181D		MIR-181D	MIR-181D	0	0
MIR-181D	Trim5	-3	AAC	template	Add3	2	AC	nontemplate	unique	0mm	0	X	TTCATT	G	TGGGTAC	22	0	0	0	0	0	0	0	0	0	0	0	1	0	0	#VALUE!	MIR-181D		MIR-181D	MIR-181D	0	0
MIR-181D	Trim5	-3	AAC	template	Add3	3	AAG	nontemplate	unique	0mm	0	X	TTCATT	G	GGGTAAG	23	0	0	0	0	0	0	0	0	0	0	3	0	0	0	#VALUE!	MIR-181D		MIR-181D	MIR-181D	0	0
MIR-181D	Trim5	-6	AACATT	template	Add3	1	G	nontemplate	unique	0mm	0	X	ATTGTT	G	GTGGGTG	18	0	0	0	0	0	0	0	0	0	0	1	0	0	0	#VALUE!	MIR-181D		MIR-181D	MIR-181D	0	0
MIR-181D	Trim5	-6	AACATT	template	Add3	1	T	template	unique	0mm	0	X	ATTGTT	G	GTGGGTT	18	0	0	0	0	0	0	0	0	0	0	0	1	0	0	#VALUE!	MIR-181D		MIR-181D	MIR-181D	0	0
MIR-181D	Trim5	-6	AACATT	template	Add3	2	AG	nontemplate	unique	0mm	0	X	ATTGTT	G	TGGGTAG	19	0	0	0	0	0	0	0	0	0	0	1	1	0	0	#VALUE!	MIR-181D		MIR-181D	MIR-181D	0	0
MIR-182	Add5	1	A	nontemplate	Can3	0	X	template	unique	0mm	0	X	TTTGGC	A	TCACACT	25	5	0	0	0	0	2	1	0	0	1	0	0	0	0	#VALUE!	MIR-182		MIR-182	MIR-182	0	0
MIR-182	Add5	1	C	nontemplate	Can3	0	X	template	unique	0mm	0	X	TTTGGC	A	TCACACT	25	7	2	3	0	1	0	0	4	0	0	0	0	0	0	#VALUE!	MIR-182		MIR-182	MIR-182	0	0
MIR-182	Add5	1	G	nontemplate	Can3	0	X	template	unique	0mm	0	X	TTTGGC	A	TCACACT	25	2	0	0	0	0	0	1	0	0	0	0	0	0	0	#VALUE!	MIR-182		MIR-182	MIR-182	0	0
MIR-182	Add5	1	G	nontemplate	Trim3	-1	T	template	multi	0mm	0	X	TTTGGC	A	CTCACAC	24	0	0	0	0	0	0	0	0	0	0	1	0	0	0	#VALUE!	MIR-182		MIR-182	MIR-182	0	0
MIR-182	Add5	1	T	template	Add3	1	G	template	unique	0mm	0	X	TTTGGC	A	CACACTG	26	0	0	0	0	1	0	0	0	0	0	0	0	0	0	#VALUE!	MIR-182		MIR-182	MIR-182	0	0
MIR-182	Add5	1	T	template	Can3	0	X	template	unique	0mm	0	X	TTTGGC	A	TCACACT	25	51	51	97	69	10	12	9	0	2	3	2	2	0	1	#VALUE!	MIR-182		MIR-182	MIR-182	0	1
MIR-182	Add5	1	T	template	Trim3	-1	T	template	multi	0mm	0	X	TTTGGC	A	CTCACAC	24	4	1	1	1	1	0	0	0	0	0	0	1	0	0	#VALUE!	MIR-182		MIR-182	MIR-182	0	0
MIR-182	Add5	2	CT	nontemplate	Trim3	-1	T	template	multi	0mm	0	X	TTTTGG	C	CTCACAC	25	0	0	0	0	0	0	0	0	0	0	0	1	0	0	#VALUE!	MIR-182		MIR-182	MIR-182	0	0
MIR-182	Add5	2	GA	nontemplate	Can3	0	X	template	unique	0mm	0	X	ATTTGG	C	TCACACT	26	0	0	0	0	0	1	0	0	0	0	0	0	0	0	#VALUE!	MIR-182		MIR-182	MIR-182	0	0
MIR-182	Add5	3	GAG	nontemplate	Trim3	-2	CT	template	multi	0mm	0	X	AGTTTG	G	ACTCACA	25	0	0	0	0	0	0	1	0	0	0	0	0	0	0	#VALUE!	MIR-182		MIR-182	MIR-182	0	0
MIR-182	Can5	0	X	template	Add3	1	A	nontemplate	unique	0mm	0	X	TTGGCA	A	CACACTA	25	10	6	12	12	3	9	0	0	0	0	0	0	0	0	#VALUE!	MIR-182		MIR-182	MIR-182	0	0
MIR-182	Can5	0	X	template	Add3	1	C	template	unique	0mm	0	X	TTGGCA	A	CACACTC	25	0	0	3	8	0	0	2	1	0	0	6	4	0	0	#VALUE!	MIR-182		MIR-182	MIR-182	0	0
MIR-182	Can5	0	X	template	Add3	1	T	nontemplate	unique	0mm	0	X	TTGGCA	A	CACACTT	25	6	0	7	6	0	0	0	1	0	0	2	1	0	2	#VALUE!	MIR-182		MIR-182	MIR-182	0	2
MIR-182	Can5	0	X	template	Add3	2	AA	nontemplate	unique	0mm	0	X	TTGGCA	A	ACACTAA	26	0	3	0	0	0	0	0	0	0	0	0	0	0	0	#VALUE!	MIR-182		MIR-182	MIR-182	0	0
MIR-182	Can5	0	X	template	Add3	2	AG	nontemplate	unique	0mm	0	X	TTGGCA	A	ACACTAG	26	0	0	0	0	0	0	0	0	0	0	1	2	0	0	#VALUE!	MIR-182		MIR-182	MIR-182	0	0
MIR-182	Can5	0	X	template	Add3	2	AT	nontemplate	unique	0mm	0	X	TTGGCA	A	ACACTAT	26	0	0	0	0	0	0	0	0	0	0	2	1	0	0	#VALUE!	MIR-182		MIR-182	MIR-182	0	0
MIR-182	Can5	0	X	template	Add3	2	GT	nontemplate	unique	0mm	0	X	TTGGCA	A	ACACTGT	26	0	1	0	0	0	0	0	0	0	0	0	0	0	0	#VALUE!	MIR-182		MIR-182	MIR-182	0	0
MIR-182	Trim5	-1	T	template	Add3	1	A	nontemplate	unique	0mm	0	X	TGGCAA	T	CACACTA	24	12	2	23	8	2	0	0	4	0	0	0	0	0	0	#VALUE!	MIR-182		MIR-182	MIR-182	0	0
MIR-182	Trim5	-1	T	template	Add3	1	C	template	unique	0mm	0	X	TGGCAA	T	CACACTC	24	0	0	1	0	0	0	0	0	0	0	3	4	0	0	#VALUE!	MIR-182		MIR-182	MIR-182	0	0
MIR-182	Trim5	-1	T	template	Add3	1	T	nontemplate	unique	0mm	0	X	TGGCAA	T	CACACTT	24	0	0	0	1	0	0	0	0	0	0	2	0	0	0	#VALUE!	MIR-182		MIR-182	MIR-182	0	0
MIR-182	Trim5	-1	T	template	Add3	2	AG	nontemplate	unique	0mm	0	X	TGGCAA	T	ACACTAG	25	0	0	0	4	0	0	0	0	0	0	0	0	0	0	#VALUE!	MIR-182		MIR-182	MIR-182	0	0
MIR-182	Trim5	-1	T	template	Add3	2	AT	nontemplate	unique	0mm	0	X	TGGCAA	T	ACACTAT	25	0	0	0	0	0	0	0	0	0	0	2	0	0	0	#VALUE!	MIR-182		MIR-182	MIR-182	0	0
MIR-182	Trim5	-1	T	template	Add3	2	CG	template	unique	0mm	0	X	TGGCAA	T	ACACTCG	25	4	0	0	0	0	0	0	0	0	0	0	0	0	0	#VALUE!	MIR-182		MIR-182	MIR-182	0	0
MIR-182	Trim5	-1	T	template	Add3	2	GA	nontemplate	unique	0mm	0	X	TGGCAA	T	ACACTGA	25	0	0	0	1	0	0	0	0	0	0	0	0	0	0	#VALUE!	MIR-182		MIR-182	MIR-182	0	0
MIR-182	Trim5	-1	T	template	Add3	2	TT	nontemplate	unique	0mm	0	X	TGGCAA	T	ACACTTT	25	0	0	0	0	0	0	0	0	0	0	1	0	0	0	#VALUE!	MIR-182		MIR-182	MIR-182	0	0
MIR-182	Trim5	-1	T	template	Add3	3	AAT	nontemplate	unique	0mm	0	X	TGGCAA	T	CACTAAT	26	0	0	0	0	0	0	0	0	0	0	0	1	0	0	#VALUE!	MIR-182		MIR-182	MIR-182	0	0
MIR-182	Trim5	-1	T	template	Add3	3	GAG	nontemplate	unique	0mm	0	X	TGGCAA	T	CACTGAG	26	0	0	0	0	0	0	0	0	0	0	1	0	0	0	#VALUE!	MIR-182		MIR-182	MIR-182	0	0
MIR-182	Trim5	-1	T	template	Add3	3	GGT	template	unique	0mm	0	X	TGGCAA	T	CACTGGT	26	1	0	0	0	0	0	0	0	0	0	0	0	0	0	#VALUE!	MIR-182		MIR-182	MIR-182	0	0
MIR-182	Trim5	-2	TT	template	Add3	1	A	nontemplate	unique	0mm	0	X	GGCAAT	G	CACACTA	23	0	0	14	0	0	1	0	0	0	0	0	0	0	0	#VALUE!	MIR-182		MIR-182	MIR-182	0	0
MIR-182	Trim5	-2	TT	template	Add3	1	C	template	unique	0mm	0	X	GGCAAT	G	CACACTC	23	0	0	0	1	0	0	0	0	0	0	8	15	0	0	#VALUE!	MIR-182		MIR-182	MIR-182	0	0
MIR-182	Trim5	-2	TT	template	Add3	1	T	nontemplate	unique	0mm	0	X	GGCAAT	G	CACACTT	23	0	0	0	0	0	0	0	0	0	0	1	5	0	0	#VALUE!	MIR-182		MIR-182	MIR-182	0	0
MIR-182	Trim5	-2	TT	template	Add3	2	AG	nontemplate	unique	0mm	0	X	GGCAAT	G	ACACTAG	24	0	0	0	0	0	0	0	0	0	0	0	1	0	0	#VALUE!	MIR-182		MIR-182	MIR-182	0	0
MIR-182	Trim5	-2	TT	template	Add3	2	AT	nontemplate	unique	0mm	0	X	GGCAAT	G	ACACTAT	24	0	0	0	0	0	0	0	0	0	0	2	0	0	0	#VALUE!	MIR-182		MIR-182	MIR-182	0	0
MIR-182	Trim5	-2	TT	template	Add3	2	GC	nontemplate	unique	0mm	0	X	GGCAAT	G	ACACTGC	24	0	0	0	0	0	0	0	0	0	0	3	1	0	0	#VALUE!	MIR-182		MIR-182	MIR-182	0	0
MIR-182	Trim5	-2	TT	template	Add3	2	GT	nontemplate	unique	0mm	0	X	GGCAAT	G	ACACTGT	24	0	0	0	0	0	0	0	0	0	0	1	3	0	0	#VALUE!	MIR-182		MIR-182	MIR-182	0	0
MIR-182	Trim5	-2	TT	template	Add3	3	AAG	nontemplate	unique	0mm	0	X	GGCAAT	G	CACTAAG	25	0	0	0	0	0	0	0	0	0	0	0	2	0	0	#VALUE!	MIR-182		MIR-182	MIR-182	0	0
MIR-182	Trim5	-2	TT	template	Add3	3	AAT	nontemplate	unique	0mm	0	X	GGCAAT	G	CACTAAT	25	0	0	0	0	0	0	0	0	0	0	1	0	0	0	#VALUE!	MIR-182		MIR-182	MIR-182	0	0
MIR-182	Trim5	-2	TT	template	Add3	3	GAG	nontemplate	unique	0mm	0	X	GGCAAT	G	CACTGAG	25	0	0	0	0	0	0	0	0	0	0	0	1	0	0	#VALUE!	MIR-182		MIR-182	MIR-182	0	0
MIR-182	Trim5	-3	TTT	template	Add3	2	GT	nontemplate	unique	0mm	0	X	GCAATG	G	ACACTGT	23	0	0	0	0	0	0	0	0	0	0	2	0	0	0	#VALUE!	MIR-182		MIR-182	MIR-182	0	0
MIR-182	Trim5	-3	TTT	template	Add3	3	AAC	nontemplate	unique	0mm	0	X	GCAATG	G	CACTAAC	24	0	0	0	0	0	0	0	0	0	0	0	1	0	0	#VALUE!	MIR-182		MIR-182	MIR-182	0	0
MIR-182	Trim5	-4	TTTG	template	Add3	1	C	template	unique	0mm	0	X	CAATGG	T	CACACTC	21	0	0	0	0	0	0	0	0	0	0	5	1	0	0	#VALUE!	MIR-182		MIR-182	MIR-182	0	0
MIR-182	Trim5	-4	TTTG	template	Add3	1	T	nontemplate	unique	0mm	0	X	CAATGG	T	CACACTT	21	0	0	0	0	0	0	0	0	0	0	1	0	0	0	#VALUE!	MIR-182		MIR-182	MIR-182	0	0
MIR-182	Trim5	-4	TTTG	template	Add3	2	GC	nontemplate	unique	0mm	0	X	CAATGG	T	ACACTGC	22	0	0	0	0	0	0	0	0	0	0	1	0	0	0	#VALUE!	MIR-182		MIR-182	MIR-182	0	0
MIR-182	Trim5	-4	TTTG	template	Add3	3	AAG	nontemplate	unique	0mm	0	X	CAATGG	T	CACTAAG	23	0	0	0	0	0	0	0	0	0	0	1	0	0	0	#VALUE!	MIR-182		MIR-182	MIR-182	0	0
MIR-182	Trim5	-5	TTTGG	template	Add3	1	T	nontemplate	unique	0mm	0	X	AATGGT	A	CACACTT	20	0	0	0	0	0	0	0	0	0	0	2	1	0	0	#VALUE!	MIR-182		MIR-182	MIR-182	0	0
MIR-182	Trim5	-5	TTTGG	template	Add3	2	AT	nontemplate	unique	0mm	0	X	AATGGT	A	ACACTAT	21	0	0	0	0	0	0	0	0	0	0	0	1	0	0	#VALUE!	MIR-182		MIR-182	MIR-182	0	0
MIR-182	Trim5	-5	TTTGG	template	Add3	2	GC	nontemplate	unique	0mm	0	X	AATGGT	A	ACACTGC	21	0	0	0	0	0	0	0	0	0	0	1	0	0	0	#VALUE!	MIR-182		MIR-182	MIR-182	0	0
MIR-182	Trim5	-6	TTTGGC	template	Add3	1	C	template	unique	0mm	0	X	ATGGTA	G	CACACTC	19	0	0	0	0	0	0	0	0	0	0	2	0	0	0	#VALUE!	MIR-182		MIR-182	MIR-182	0	0
MIR-182	Trim5	-6	TTTGGC	template	Add3	1	G	template	unique	0mm	0	X	ATGGTA	G	CACACTG	19	0	2	8	0	0	0	0	0	0	0	11	5	0	0	#VALUE!	MIR-182		MIR-182	MIR-182	0	0
MIR-182	Trim5	-6	TTTGGC	template	Add3	2	AG	nontemplate	unique	0mm	0	X	ATGGTA	G	ACACTAG	20	0	0	0	0	0	0	0	0	0	0	1	1	0	0	#VALUE!	MIR-182		MIR-182	MIR-182	0	0
MIR-182	Trim5	-6	TTTGGC	template	Add3	2	AT	nontemplate	unique	0mm	0	X	ATGGTA	G	ACACTAT	20	0	0	0	0	0	0	0	0	0	0	0	1	0	0	#VALUE!	MIR-182		MIR-182	MIR-182	0	0
MIR-182	Trim5	-6	TTTGGC	template	Add3	2	GT	nontemplate	unique	0mm	0	X	ATGGTA	G	ACACTGT	20	0	0	0	0	0	0	0	0	0	0	0	1	0	0	#VALUE!	MIR-182		MIR-182	MIR-182	0	0
MIR-182	Trim5	-6	TTTGGC	template	Add3	3	AAT	nontemplate	unique	0mm	0	X	ATGGTA	G	CACTAAT	21	0	0	0	0	0	0	0	0	0	0	1	0	0	0	#VALUE!	MIR-182		MIR-182	MIR-182	0	0
MIR-183	Add5	1	A	nontemplate	Can3	0	X	template	unique	0mm	0	X	TATGGC	A	ATTCACT	23	0	0	4	1	0	0	9	13	0	1	0	1	0	0	#VALUE!	MIR-183		MIR-183	MIR-183	0	0
MIR-183	Add5	1	C	nontemplate	Add3	1	G	template	unique	0mm	0	X	TATGGC	A	TTCACTG	24	0	0	0	0	0	0	0	0	0	0	1	0	0	0	#VALUE!	MIR-183		MIR-183	MIR-183	0	0
MIR-183	Add5	1	C	nontemplate	Add3	2	AG	nontemplate	unique	0mm	0	X	TATGGC	A	TCACTAG	25	0	0	0	0	0	0	0	0	0	0	1	0	0	0	#VALUE!	MIR-183		MIR-183	MIR-183	0	0
MIR-183	Add5	1	C	nontemplate	Can3	0	X	template	unique	0mm	0	X	TATGGC	A	ATTCACT	23	0	0	0	0	3	0	11	13	2	1	3	5	0	0	#VALUE!	MIR-183		MIR-183	MIR-183	0	0
MIR-183	Add5	1	C	nontemplate	Trim3	-1	T	template	unique	0mm	0	X	TATGGC	A	AATTCAC	22	0	0	0	0	0	0	0	0	0	0	2	0	0	0	#VALUE!	MIR-183		MIR-183	MIR-183	0	0
MIR-183	Add5	1	G	template	Can3	0	X	template	unique	0mm	0	X	TATGGC	A	ATTCACT	23	0	0	0	0	0	0	6	6	0	0	3	1	0	0	#VALUE!	MIR-183		MIR-183	MIR-183	0	0
MIR-183	Add5	1	G	template	Trim3	-1	T	template	unique	0mm	0	X	TATGGC	A	AATTCAC	22	0	0	0	0	0	0	0	0	0	0	0	1	0	0	#VALUE!	MIR-183		MIR-183	MIR-183	0	0
MIR-183	Add5	1	G	template	Trim3	-3	ACT	template	unique	0mm	0	X	TATGGC	A	AGAATTC	20	0	0	0	0	0	0	0	0	0	0	2	0	0	0	#VALUE!	MIR-183		MIR-183	MIR-183	0	0
MIR-183	Add5	1	T	nontemplate	Can3	0	X	template	unique	0mm	0	X	TATGGC	A	ATTCACT	23	1	3	2	0	6	2	32	21	0	0	0	0	0	0	#VALUE!	MIR-183		MIR-183	MIR-183	0	0
MIR-183	Add5	2	AA	nontemplate	Can3	0	X	template	unique	0mm	0	X	ATATGG	C	ATTCACT	24	0	0	0	0	0	1	0	0	0	0	0	0	0	0	#VALUE!	MIR-183		MIR-183	MIR-183	0	0
MIR-183	Add5	2	CT	nontemplate	Can3	0	X	template	unique	0mm	0	X	TTATGG	C	ATTCACT	24	0	0	0	0	0	0	1	0	0	0	0	0	0	0	#VALUE!	MIR-183		MIR-183	MIR-183	0	0
MIR-183	Add5	2	TC	nontemplate	Can3	0	X	template	unique	0mm	0	X	CTATGG	C	ATTCACT	24	0	0	0	1	0	0	0	0	0	0	0	0	0	0	#VALUE!	MIR-183		MIR-183	MIR-183	0	0
MIR-183	Add5	3	CCG	nontemplate	Can3	0	X	template	unique	0mm	0	X	CGTATG	G	ATTCACT	25	0	0	0	0	0	0	0	0	1	0	0	0	0	0	#VALUE!	MIR-183		MIR-183	MIR-183	0	0
MIR-183	Add5	3	GAA	nontemplate	Can3	0	X	template	unique	0mm	0	X	AATATG	G	ATTCACT	25	0	0	0	0	1	2	0	0	0	0	0	0	0	0	#VALUE!	MIR-183		MIR-183	MIR-183	0	0
MIR-183	Add5	3	GAC	nontemplate	Can3	0	X	template	unique	0mm	0	X	ACTATG	G	ATTCACT	25	0	0	0	0	0	1	0	0	0	0	0	0	0	0	#VALUE!	MIR-183		MIR-183	MIR-183	0	0
MIR-183	Can5	0	X	template	Add3	1	A	nontemplate	unique	0mm	0	X	ATGGCA	C	TTCACTA	23	0	0	0	0	11	27	1	4	0	0	0	0	0	0	#VALUE!	MIR-183		MIR-183	MIR-183	0	0
MIR-183	Can5	0	X	template	Add3	1	C	template	unique	0mm	0	X	ATGGCA	C	TTCACTC	23	0	0	0	0	0	0	25	24	0	0	118	80	0	0	#VALUE!	MIR-183		MIR-183	MIR-183	0	0
MIR-183	Can5	0	X	template	Add3	1	G	template	unique	0mm	0	X	ATGGCA	C	TTCACTG	23	0	0	0	0	0	0	2	2	0	0	108	95	0	0	#VALUE!	MIR-183		MIR-183	MIR-183	0	0
MIR-183	Can5	0	X	template	Add3	1	T	nontemplate	unique	0mm	0	X	ATGGCA	C	TTCACTT	23	0	0	0	0	0	0	0	0	0	0	39	38	3	0	#VALUE!	MIR-183		MIR-183	MIR-183	3	0
MIR-183	Can5	0	X	template	Add3	2	AC	nontemplate	unique	0mm	0	X	ATGGCA	C	TCACTAC	24	0	0	0	0	0	0	0	0	0	0	8	5	0	0	#VALUE!	MIR-183		MIR-183	MIR-183	0	0
MIR-183	Can5	0	X	template	Add3	2	AG	nontemplate	unique	0mm	0	X	ATGGCA	C	TCACTAG	24	0	0	0	0	0	0	0	0	0	0	27	16	0	0	#VALUE!	MIR-183		MIR-183	MIR-183	0	0
MIR-183	Can5	0	X	template	Add3	2	AT	nontemplate	unique	0mm	0	X	ATGGCA	C	TCACTAT	24	0	0	0	0	0	0	0	0	0	0	43	33	0	0	#VALUE!	MIR-183		MIR-183	MIR-183	0	0
MIR-183	Can5	0	X	template	Add3	2	CC	nontemplate	unique	0mm	0	X	ATGGCA	C	TCACTCC	24	0	0	0	0	0	0	0	0	0	0	0	1	0	0	#VALUE!	MIR-183		MIR-183	MIR-183	0	0
MIR-183	Can5	0	X	template	Add3	2	GG	nontemplate	unique	0mm	0	X	ATGGCA	C	TCACTGG	24	0	0	0	0	0	0	0	0	0	0	1	0	0	0	#VALUE!	MIR-183		MIR-183	MIR-183	0	0
MIR-183	Can5	0	X	template	Add3	2	GT	template	unique	0mm	0	X	ATGGCA	C	TCACTGT	24	0	0	0	0	0	0	0	0	0	0	1	0	0	0	#VALUE!	MIR-183		MIR-183	MIR-183	0	0
MIR-183	Can5	0	X	template	Add3	2	TC	nontemplate	unique	0mm	0	X	ATGGCA	C	TCACTTC	24	0	0	0	0	0	0	0	0	0	0	1	1	0	0	#VALUE!	MIR-183		MIR-183	MIR-183	0	0
MIR-183	Can5	0	X	template	Add3	3	AAC	nontemplate	unique	0mm	0	X	ATGGCA	C	CACTAAC	25	0	0	0	0	0	0	0	0	0	0	2	2	0	0	#VALUE!	MIR-183		MIR-183	MIR-183	0	0
MIR-183	Can5	0	X	template	Add3	3	AAG	nontemplate	unique	0mm	0	X	ATGGCA	C	CACTAAG	25	0	0	0	0	0	0	0	0	0	0	11	14	0	0	#VALUE!	MIR-183		MIR-183	MIR-183	0	0
MIR-183	Can5	0	X	template	Add3	3	AAT	nontemplate	unique	0mm	0	X	ATGGCA	C	CACTAAT	25	0	0	0	0	0	0	0	0	0	0	26	15	0	0	#VALUE!	MIR-183		MIR-183	MIR-183	0	0
MIR-183	Can5	0	X	template	Add3	3	AGG	nontemplate	unique	0mm	0	X	ATGGCA	C	CACTAGG	25	0	0	0	0	0	0	0	0	0	0	1	1	0	0	#VALUE!	MIR-183		MIR-183	MIR-183	0	0
MIR-183	Can5	0	X	template	Add3	3	AGT	nontemplate	unique	0mm	0	X	ATGGCA	C	CACTAGT	25	0	0	0	0	0	0	0	0	0	0	0	1	0	0	#VALUE!	MIR-183		MIR-183	MIR-183	0	0
MIR-183	Can5	0	X	template	Add3	3	CGC	nontemplate	unique	0mm	0	X	ATGGCA	C	CACTCGC	25	0	0	0	0	0	0	0	0	0	0	0	1	0	0	#VALUE!	MIR-183		MIR-183	MIR-183	0	0
MIR-183	Trim5	-1	T	template	Add3	1	C	template	unique	0mm	0	X	TGGCAC	T	TTCACTC	22	0	0	0	0	0	0	0	0	0	0	4	1	0	0	#VALUE!	MIR-183		MIR-183	MIR-183	0	0
MIR-183	Trim5	-1	T	template	Add3	1	G	template	unique	0mm	0	X	TGGCAC	T	TTCACTG	22	0	0	0	1	0	0	0	0	0	0	4	5	0	0	#VALUE!	MIR-183		MIR-183	MIR-183	0	0
MIR-183	Trim5	-1	T	template	Add3	1	T	nontemplate	unique	0mm	0	X	TGGCAC	T	TTCACTT	22	0	0	0	0	0	0	0	1	0	0	3	1	0	0	#VALUE!	MIR-183		MIR-183	MIR-183	0	0
MIR-183	Trim5	-1	T	template	Add3	2	AC	nontemplate	unique	0mm	0	X	TGGCAC	T	TCACTAC	23	0	0	0	0	0	0	0	0	0	0	0	1	0	0	#VALUE!	MIR-183		MIR-183	MIR-183	0	0
MIR-183	Trim5	-1	T	template	Add3	2	AG	nontemplate	unique	0mm	0	X	TGGCAC	T	TCACTAG	23	0	0	0	0	0	0	0	0	0	0	3	1	0	0	#VALUE!	MIR-183		MIR-183	MIR-183	0	0
MIR-183	Trim5	-1	T	template	Add3	2	AT	nontemplate	unique	0mm	0	X	TGGCAC	T	TCACTAT	23	0	0	0	0	0	0	0	0	0	0	0	3	0	0	#VALUE!	MIR-183		MIR-183	MIR-183	0	0
MIR-183	Trim5	-1	T	template	Add3	3	AAG	nontemplate	unique	0mm	0	X	TGGCAC	T	CACTAAG	24	0	0	0	0	0	0	0	0	0	0	1	1	0	0	#VALUE!	MIR-183		MIR-183	MIR-183	0	0
MIR-183	Trim5	-2	TA	template	Add3	1	C	template	unique	0mm	0	X	GGCACT	G	TTCACTC	21	0	0	0	0	0	0	0	0	0	0	2	2	0	0	#VALUE!	MIR-183		MIR-183	MIR-183	0	0
MIR-183	Trim5	-2	TA	template	Add3	1	G	template	unique	0mm	0	X	GGCACT	G	TTCACTG	21	0	0	0	0	0	0	0	0	0	0	1	3	0	0	#VALUE!	MIR-183		MIR-183	MIR-183	0	0
MIR-183	Trim5	-2	TA	template	Add3	1	T	nontemplate	unique	0mm	0	X	GGCACT	G	TTCACTT	21	0	0	0	0	0	0	0	0	0	0	0	2	0	0	#VALUE!	MIR-183		MIR-183	MIR-183	0	0
MIR-183	Trim5	-2	TA	template	Add3	2	AT	nontemplate	unique	0mm	0	X	GGCACT	G	TCACTAT	22	0	0	0	0	0	0	0	0	0	0	1	0	0	0	#VALUE!	MIR-183		MIR-183	MIR-183	0	0
MIR-183	Trim5	-2	TA	template	Add3	3	AAG	nontemplate	unique	0mm	0	X	GGCACT	G	CACTAAG	23	0	0	0	0	0	0	0	0	0	0	1	0	0	0	#VALUE!	MIR-183		MIR-183	MIR-183	0	0
MIR-183	Trim5	-3	TAT	template	Add3	1	C	template	unique	0mm	0	X	GCACTG	G	TTCACTC	20	0	0	0	0	0	0	0	0	0	0	1	0	0	0	#VALUE!	MIR-183		MIR-183	MIR-183	0	0
MIR-183	Trim5	-3	TAT	template	Add3	1	G	template	unique	0mm	0	X	GCACTG	G	TTCACTG	20	0	0	0	0	0	0	0	0	0	0	1	0	0	0	#VALUE!	MIR-183		MIR-183	MIR-183	0	0
MIR-183	Trim5	-4	TATG	template	Add3	1	G	template	unique	0mm	0	X	CACTGG	T	TTCACTG	19	0	0	0	0	0	0	0	0	0	0	1	0	0	0	#VALUE!	MIR-183		MIR-183	MIR-183	0	0
MIR-183	Trim5	-4	TATG	template	Add3	1	T	nontemplate	unique	0mm	0	X	CACTGG	T	TTCACTT	19	0	0	0	0	0	0	0	0	0	0	1	0	0	0	#VALUE!	MIR-183		MIR-183	MIR-183	0	0
MIR-183	Trim5	-4	TATG	template	Add3	2	AT	nontemplate	unique	0mm	0	X	CACTGG	T	TCACTAT	20	0	0	0	0	0	0	0	0	0	0	2	0	0	0	#VALUE!	MIR-183		MIR-183	MIR-183	0	0
MIR-183	Trim5	-5	TATGG	template	Add3	1	G	template	unique	0mm	0	X	ACTGGT	A	TTCACTG	18	0	0	0	0	0	0	0	0	0	0	0	1	0	0	#VALUE!	MIR-183		MIR-183	MIR-183	0	0
MIR-183	Trim5	-5	TATGG	template	Add3	1	T	nontemplate	unique	0mm	0	X	ACTGGT	A	TTCACTT	18	0	0	0	0	0	0	0	0	0	0	1	0	0	0	#VALUE!	MIR-183		MIR-183	MIR-183	0	0
MIR-183	Trim5	-6	TATGGC	template	Add3	1	G	template	unique	0mm	0	X	CTGGTA	G	TTCACTG	17	0	0	0	0	0	0	0	0	0	0	0	1	0	0	#VALUE!	MIR-183		MIR-183	MIR-183	0	0
MIR-183	Trim5	-6	TATGGC	template	Add3	1	T	nontemplate	unique	0mm	0	X	CTGGTA	G	TTCACTT	17	0	0	0	0	0	0	0	0	0	0	0	1	0	0	#VALUE!	MIR-183		MIR-183	MIR-183	0	0
MIR-183	Trim5	-6	TATGGC	template	Add3	2	AG	nontemplate	unique	0mm	0	X	CTGGTA	G	TCACTAG	18	0	0	0	0	0	0	0	0	0	0	1	0	0	0	#VALUE!	MIR-183		MIR-183	MIR-183	0	0
MIR-183	Trim5	-6	TATGGC	template	Add3	2	AT	nontemplate	unique	0mm	0	X	CTGGTA	G	TCACTAT	18	0	0	0	0	0	0	0	0	0	0	1	0	0	0	#VALUE!	MIR-183		MIR-183	MIR-183	0	0
MIR-184	Add5	1	A	nontemplate	Can3	0	X	template	unique	0mm	0	X	TGGACG	G	TAAGGGT	23	21	12	1	2	1	0	5	10	0	1	0	0	0	0	#VALUE!	MIR-184		MIR-184	MIR-184	0	0
MIR-184	Add5	1	A	nontemplate	Trim3	-1	T	template	unique	0mm	0	X	TGGACG	G	ATAAGGG	22	0	0	0	0	0	0	2	0	0	0	0	0	0	0	#VALUE!	MIR-184		MIR-184	MIR-184	0	0
MIR-184	Add5	1	A	nontemplate	Trim3	-4	GGGT	template	unique	0mm	0	X	TGGACG	G	CTGATAA	19	0	0	0	0	0	0	0	0	1	0	0	0	0	0	#VALUE!	MIR-184		MIR-184	MIR-184	0	0
MIR-184	Add5	1	C	nontemplate	Can3	0	X	template	unique	0mm	0	X	TGGACG	G	TAAGGGT	23	4	1	8	0	4	2	6	17	1	1	2	4	0	0	#VALUE!	MIR-184		MIR-184	MIR-184	0	0
MIR-184	Add5	1	C	nontemplate	Trim3	-1	T	template	unique	0mm	0	X	TGGACG	G	ATAAGGG	22	0	0	0	0	0	0	0	1	0	0	2	1	0	0	#VALUE!	MIR-184		MIR-184	MIR-184	0	0
MIR-184	Add5	1	G	nontemplate	Add3	1	C	nontemplate	unique	0mm	0	X	TGGACG	G	AAGGGTC	24	0	0	0	0	0	0	0	0	0	0	0	1	0	0	#VALUE!	MIR-184		MIR-184	MIR-184	0	0
MIR-184	Add5	1	G	nontemplate	Can3	0	X	template	unique	0mm	0	X	TGGACG	G	TAAGGGT	23	0	3	4	0	0	0	10	12	0	1	3	2	0	0	#VALUE!	MIR-184		MIR-184	MIR-184	0	0
MIR-184	Add5	1	G	nontemplate	Trim3	-1	T	template	unique	0mm	0	X	TGGACG	G	ATAAGGG	22	0	0	0	0	0	0	0	0	0	0	1	4	0	0	#VALUE!	MIR-184		MIR-184	MIR-184	0	0
MIR-184	Add5	1	T	nontemplate	Can3	0	X	template	unique	0mm	0	X	TGGACG	G	TAAGGGT	23	48	54	41	43	19	28	22	15	2	2	1	0	0	0	#VALUE!	MIR-184		MIR-184	MIR-184	0	0
MIR-184	Add5	1	T	nontemplate	Trim3	-1	T	template	unique	0mm	0	X	TGGACG	G	ATAAGGG	22	2	0	1	0	0	0	0	0	0	0	1	0	0	0	#VALUE!	MIR-184		MIR-184	MIR-184	0	0
MIR-184	Add5	1	T	nontemplate	Trim3	-2	GT	template	unique	0mm	0	X	TGGACG	G	GATAAGG	21	0	1	0	0	0	0	0	0	0	0	0	1	0	0	#VALUE!	MIR-184		MIR-184	MIR-184	0	0
MIR-184	Add5	2	AA	nontemplate	Can3	0	X	template	unique	0mm	0	X	ATGGAC	G	TAAGGGT	24	1	0	0	0	6	2	0	0	0	0	0	0	0	0	#VALUE!	MIR-184		MIR-184	MIR-184	0	0
MIR-184	Add5	2	AG	nontemplate	Trim3	-4	GGGT	template	unique	0mm	0	X	GTGGAC	G	CTGATAA	20	0	0	0	0	0	0	0	0	0	1	0	0	0	0	#VALUE!	MIR-184		MIR-184	MIR-184	0	0
MIR-184	Add5	2	AT	nontemplate	Can3	0	X	template	unique	0mm	0	X	TTGGAC	G	TAAGGGT	24	0	0	0	0	0	0	1	1	0	0	0	0	0	0	#VALUE!	MIR-184		MIR-184	MIR-184	0	0
MIR-184	Add5	2	TC	nontemplate	Can3	0	X	template	unique	0mm	0	X	CTGGAC	G	TAAGGGT	24	0	0	0	0	1	0	0	0	0	0	0	0	0	0	#VALUE!	MIR-184		MIR-184	MIR-184	0	0
MIR-184	Add5	2	TT	nontemplate	Can3	0	X	template	unique	0mm	0	X	TTGGAC	G	TAAGGGT	24	0	1	0	0	0	0	0	0	0	0	0	0	0	0	#VALUE!	MIR-184		MIR-184	MIR-184	0	0
MIR-184	Can5	0	X	template	Add3	1	A	nontemplate	unique	0mm	0	X	GGACGG	A	AAGGGTA	23	7	9	0	1	6	7	7	4	0	0	0	0	0	0	#VALUE!	MIR-184		MIR-184	MIR-184	0	0
MIR-184	Can5	0	X	template	Add3	1	C	nontemplate	unique	0mm	0	X	GGACGG	A	AAGGGTC	23	2	0	1	3	0	0	15	31	0	0	35	38	0	0	#VALUE!	MIR-184		MIR-184	MIR-184	0	0
MIR-184	Can5	0	X	template	Add3	1	G	nontemplate	unique	0mm	0	X	GGACGG	A	AAGGGTG	23	1	2	6	0	2	1	6	11	0	0	67	50	0	0	#VALUE!	MIR-184		MIR-184	MIR-184	0	0
MIR-184	Can5	0	X	template	Add3	1	T	nontemplate	unique	0mm	0	X	GGACGG	A	AAGGGTT	23	14	13	17	16	0	0	12	14	0	0	21	18	0	0	#VALUE!	MIR-184		MIR-184	MIR-184	0	0
MIR-184	Can5	0	X	template	Add3	2	AC	nontemplate	unique	0mm	0	X	GGACGG	A	AGGGTAC	24	0	0	0	0	0	0	0	0	0	0	6	9	0	0	#VALUE!	MIR-184		MIR-184	MIR-184	0	0
MIR-184	Can5	0	X	template	Add3	2	AG	nontemplate	unique	0mm	0	X	GGACGG	A	AGGGTAG	24	0	0	0	0	0	0	0	0	0	0	12	10	0	0	#VALUE!	MIR-184		MIR-184	MIR-184	0	0
MIR-184	Can5	0	X	template	Add3	2	AT	nontemplate	unique	0mm	0	X	GGACGG	A	AGGGTAT	24	0	0	0	0	0	0	0	0	0	0	2	1	0	0	#VALUE!	MIR-184		MIR-184	MIR-184	0	0
MIR-184	Can5	0	X	template	Add3	2	CC	nontemplate	unique	0mm	0	X	GGACGG	A	AGGGTCC	24	0	0	0	0	0	0	0	0	0	0	1	0	0	0	#VALUE!	MIR-184		MIR-184	MIR-184	0	0
MIR-184	Can5	0	X	template	Add3	2	GA	nontemplate	unique	0mm	0	X	GGACGG	A	AGGGTGA	24	0	0	1	0	1	0	0	0	0	0	0	0	0	0	#VALUE!	MIR-184		MIR-184	MIR-184	0	0
MIR-184	Can5	0	X	template	Add3	2	GG	nontemplate	unique	0mm	0	X	GGACGG	A	AGGGTGG	24	0	1	0	1	0	0	0	0	0	0	0	0	0	0	#VALUE!	MIR-184		MIR-184	MIR-184	0	0
MIR-184	Can5	0	X	template	Add3	2	GT	nontemplate	unique	0mm	0	X	GGACGG	A	AGGGTGT	24	0	0	0	2	0	0	0	0	0	0	1	0	0	0	#VALUE!	MIR-184		MIR-184	MIR-184	0	0
MIR-184	Can5	0	X	template	Add3	2	TT	nontemplate	unique	0mm	0	X	GGACGG	A	AGGGTTT	24	0	3	0	0	0	0	0	0	0	0	0	0	0	0	#VALUE!	MIR-184		MIR-184	MIR-184	0	0
MIR-184	Can5	0	X	template	Add3	3	AAA	nontemplate	unique	0mm	0	X	GGACGG	A	GGGTAAA	25	0	0	0	1	0	0	0	0	0	0	0	0	0	0	#VALUE!	MIR-184		MIR-184	MIR-184	0	0
MIR-184	Can5	0	X	template	Add3	3	AAC	nontemplate	unique	0mm	0	X	GGACGG	A	GGGTAAC	25	0	0	0	0	0	0	0	0	0	0	2	0	0	0	#VALUE!	MIR-184		MIR-184	MIR-184	0	0
MIR-184	Can5	0	X	template	Add3	3	AAG	nontemplate	unique	0mm	0	X	GGACGG	A	GGGTAAG	25	0	0	0	0	0	0	0	0	0	0	15	8	0	0	#VALUE!	MIR-184		MIR-184	MIR-184	0	0
MIR-184	Can5	0	X	template	Add3	3	AAT	nontemplate	unique	0mm	0	X	GGACGG	A	GGGTAAT	25	0	0	0	0	0	0	0	0	0	0	4	2	0	0	#VALUE!	MIR-184		MIR-184	MIR-184	0	0
MIR-184	Can5	0	X	template	Add3	3	ACG	nontemplate	unique	0mm	0	X	GGACGG	A	GGGTACG	25	0	0	0	0	0	0	0	0	0	0	0	1	0	0	#VALUE!	MIR-184		MIR-184	MIR-184	0	0
MIR-184	Can5	0	X	template	Add3	3	CTA	nontemplate	unique	0mm	0	X	GGACGG	A	GGGTCTA	25	0	0	1	0	0	0	0	0	0	0	0	0	0	0	#VALUE!	MIR-184		MIR-184	MIR-184	0	0
MIR-184	Can5	0	X	template	Add3	3	GCA	nontemplate	unique	0mm	0	X	GGACGG	A	GGGTGCA	25	0	0	6	0	0	0	0	0	0	0	0	0	0	0	#VALUE!	MIR-184		MIR-184	MIR-184	0	0
MIR-184	Can5	0	X	template	Add3	3	GGC	nontemplate	unique	0mm	0	X	GGACGG	A	GGGTGGC	25	1	0	0	0	0	0	0	0	0	0	0	0	0	0	#VALUE!	MIR-184		MIR-184	MIR-184	0	0
MIR-184	Can5	0	X	template	Add3	3	GGT	nontemplate	unique	0mm	0	X	GGACGG	A	GGGTGGT	25	0	4	0	0	0	0	0	0	0	0	0	0	0	0	#VALUE!	MIR-184		MIR-184	MIR-184	0	0
MIR-184	Can5	0	X	template	Add3	3	TTC	nontemplate	unique	0mm	0	X	GGACGG	A	GGGTTTC	25	0	0	0	1	0	0	0	0	0	0	0	0	0	0	#VALUE!	MIR-184		MIR-184	MIR-184	0	0
MIR-184	Trim5	-1	T	template	Add3	1	C	nontemplate	unique	0mm	0	X	GACGGA	G	AAGGGTC	22	0	0	0	0	0	0	0	0	0	0	1	1	0	0	#VALUE!	MIR-184		MIR-184	MIR-184	0	0
MIR-184	Trim5	-1	T	template	Add3	1	G	nontemplate	unique	0mm	0	X	GACGGA	G	AAGGGTG	22	0	0	0	0	0	0	0	1	0	0	1	2	0	0	#VALUE!	MIR-184		MIR-184	MIR-184	0	0
MIR-184	Trim5	-1	T	template	Add3	1	T	nontemplate	unique	0mm	0	X	GACGGA	G	AAGGGTT	22	0	0	0	0	0	0	0	1	0	0	0	0	0	0	#VALUE!	MIR-184		MIR-184	MIR-184	0	0
MIR-184	Trim5	-2	TG	template	Add3	1	C	nontemplate	unique	0mm	0	X	ACGGAG	A	AAGGGTC	21	0	0	0	0	0	0	0	0	0	0	1	2	0	0	#VALUE!	MIR-184		MIR-184	MIR-184	0	0
MIR-184	Trim5	-2	TG	template	Add3	1	G	nontemplate	unique	0mm	0	X	ACGGAG	A	AAGGGTG	21	0	0	0	0	0	0	0	0	0	0	3	2	0	0	#VALUE!	MIR-184		MIR-184	MIR-184	0	0
MIR-184	Trim5	-2	TG	template	Add3	1	T	nontemplate	unique	0mm	0	X	ACGGAG	A	AAGGGTT	21	0	0	0	0	0	0	0	1	0	0	1	1	0	0	#VALUE!	MIR-184		MIR-184	MIR-184	0	0
MIR-184	Trim5	-2	TG	template	Add3	2	AC	nontemplate	unique	0mm	0	X	ACGGAG	A	AGGGTAC	22	0	0	0	0	0	0	0	0	0	0	0	1	0	0	#VALUE!	MIR-184		MIR-184	MIR-184	0	0
MIR-184	Trim5	-2	TG	template	Add3	2	AG	nontemplate	unique	0mm	0	X	ACGGAG	A	AGGGTAG	22	0	0	0	0	0	0	0	0	0	0	0	1	0	0	#VALUE!	MIR-184		MIR-184	MIR-184	0	0
MIR-184	Trim5	-2	TG	template	Add3	3	AAT	nontemplate	unique	0mm	0	X	ACGGAG	A	GGGTAAT	23	0	0	0	0	0	0	0	0	0	0	1	0	0	0	#VALUE!	MIR-184		MIR-184	MIR-184	0	0
MIR-184	Trim5	-3	TGG	template	Add3	1	C	nontemplate	unique	0mm	0	X	CGGAGA	A	AAGGGTC	20	0	0	0	0	0	0	0	0	0	0	2	2	0	0	#VALUE!	MIR-184		MIR-184	MIR-184	0	0
MIR-184	Trim5	-3	TGG	template	Add3	1	G	nontemplate	unique	0mm	0	X	CGGAGA	A	AAGGGTG	20	0	0	0	0	0	0	0	0	0	0	2	2	0	0	#VALUE!	MIR-184		MIR-184	MIR-184	0	0
MIR-184	Trim5	-3	TGG	template	Add3	1	T	nontemplate	unique	0mm	0	X	CGGAGA	A	AAGGGTT	20	0	0	0	0	0	0	0	0	0	0	1	0	0	0	#VALUE!	MIR-184		MIR-184	MIR-184	0	0
MIR-184	Trim5	-3	TGG	template	Add3	3	AAT	nontemplate	unique	0mm	0	X	CGGAGA	A	GGGTAAT	22	0	0	0	0	0	0	0	0	0	0	0	1	0	0	#VALUE!	MIR-184		MIR-184	MIR-184	0	0
MIR-184	Trim5	-4	TGGA	template	Add3	1	C	nontemplate	unique	0mm	0	X	GGAGAA	C	AAGGGTC	19	0	0	0	0	0	0	1	0	0	0	0	1	0	0	#VALUE!	MIR-184		MIR-184	MIR-184	0	0
MIR-184	Trim5	-4	TGGA	template	Add3	1	G	nontemplate	unique	0mm	0	X	GGAGAA	C	AAGGGTG	19	0	0	0	0	0	0	0	0	0	0	3	3	0	0	#VALUE!	MIR-184		MIR-184	MIR-184	0	0
MIR-184	Trim5	-4	TGGA	template	Add3	1	T	nontemplate	unique	0mm	0	X	GGAGAA	C	AAGGGTT	19	0	0	0	0	0	0	0	0	0	0	2	1	0	0	#VALUE!	MIR-184		MIR-184	MIR-184	0	0
MIR-184	Trim5	-4	TGGA	template	Add3	2	AG	nontemplate	unique	0mm	0	X	GGAGAA	C	AGGGTAG	20	0	0	0	0	0	0	0	0	0	0	1	1	0	0	#VALUE!	MIR-184		MIR-184	MIR-184	0	0
MIR-184	Trim5	-4	TGGA	template	Add3	3	AAC	nontemplate	unique	0mm	0	X	GGAGAA	C	GGGTAAC	21	0	0	0	0	0	0	0	0	0	0	0	1	0	0	#VALUE!	MIR-184		MIR-184	MIR-184	0	0
MIR-184	Trim5	-5	TGGAC	template	Add3	1	C	nontemplate	unique	0mm	0	X	GAGAAC	T	AAGGGTC	18	0	0	0	0	0	0	0	1	0	0	0	1	0	0	#VALUE!	MIR-184		MIR-184	MIR-184	0	0
MIR-184	Trim5	-5	TGGAC	template	Add3	3	AAC	nontemplate	unique	0mm	0	X	GAGAAC	T	GGGTAAC	20	0	0	0	0	0	0	0	0	0	0	1	2	0	0	#VALUE!	MIR-184		MIR-184	MIR-184	0	0
MIR-184	Trim5	-6	TGGACG	template	Add3	1	A	nontemplate	unique	0mm	0	X	AGAACT	G	AAGGGTA	17	0	0	0	0	0	1	0	0	0	0	0	0	0	0	#VALUE!	MIR-184		MIR-184	MIR-184	0	0
MIR-184	Trim5	-6	TGGACG	template	Add3	1	C	nontemplate	unique	0mm	0	X	AGAACT	G	AAGGGTC	17	0	0	0	0	0	0	0	0	0	0	0	1	0	0	#VALUE!	MIR-184		MIR-184	MIR-184	0	0
MIR-184	Trim5	-6	TGGACG	template	Add3	1	G	nontemplate	unique	0mm	0	X	AGAACT	G	AAGGGTG	17	0	0	0	0	0	0	0	0	0	0	0	2	0	0	#VALUE!	MIR-184		MIR-184	MIR-184	0	0
MIR-185	Add5	1	A	nontemplate	Add3	2	AG	nontemplate	unique	0mm	0	X	TGGAGA	G	CCTGAAG	25	0	0	0	0	0	0	0	0	0	0	1	0	0	0	#VALUE!	MIR-185		MIR-185	MIR-185	0	0
MIR-185	Add5	1	A	nontemplate	Can3	0	X	template	unique	0mm	0	X	TGGAGA	G	TTCCTGA	23	0	0	1	0	0	0	4	2	0	1	0	0	0	0	#VALUE!	MIR-185		MIR-185	MIR-185	0	0
MIR-185	Add5	1	A	nontemplate	Trim3	-3	TGA	template	unique	0mm	0	X	TGGAGA	G	CAGTTCC	20	0	0	0	0	0	0	0	0	1	0	0	0	0	0	#VALUE!	MIR-185		MIR-185	MIR-185	0	0
MIR-185	Add5	1	C	nontemplate	Add3	2	AC	nontemplate	unique	0mm	0	X	TGGAGA	G	CCTGAAC	25	0	0	0	0	0	0	0	0	0	0	1	0	0	0	#VALUE!	MIR-185		MIR-185	MIR-185	0	0
MIR-185	Add5	1	C	nontemplate	Add3	3	AAT	nontemplate	unique	0mm	0	X	TGGAGA	G	CTGAAAT	26	0	0	0	0	0	0	0	0	0	0	0	1	0	0	#VALUE!	MIR-185		MIR-185	MIR-185	0	0
MIR-185	Add5	1	C	nontemplate	Can3	0	X	template	unique	0mm	0	X	TGGAGA	G	TTCCTGA	23	0	0	0	0	1	0	13	7	1	5	0	0	0	0	#VALUE!	MIR-185		MIR-185	MIR-185	0	0
MIR-185	Add5	1	C	nontemplate	Trim3	-1	A	template	unique	0mm	0	X	TGGAGA	G	GTTCCTG	22	0	0	0	0	0	0	0	0	0	0	6	6	0	0	#VALUE!	MIR-185		MIR-185	MIR-185	0	0
MIR-185	Add5	1	C	nontemplate	Trim3	-2	GA	template	unique	0mm	0	X	TGGAGA	G	AGTTCCT	21	0	0	0	0	0	0	0	0	0	0	2	3	0	0	#VALUE!	MIR-185		MIR-185	MIR-185	0	0
MIR-185	Add5	1	C	nontemplate	Trim3	-3	TGA	template	unique	0mm	0	X	TGGAGA	G	CAGTTCC	20	0	0	0	0	0	0	0	0	0	0	0	1	0	0	#VALUE!	MIR-185		MIR-185	MIR-185	0	0
MIR-185	Add5	1	G	nontemplate	Add3	1	G	nontemplate	unique	0mm	0	X	TGGAGA	G	TCCTGAG	24	0	0	0	0	0	0	0	0	0	0	1	0	0	0	#VALUE!	MIR-185		MIR-185	MIR-185	0	0
MIR-185	Add5	1	G	nontemplate	Can3	0	X	template	unique	0mm	0	X	TGGAGA	G	TTCCTGA	23	0	0	0	0	0	0	8	4	0	0	0	0	0	0	#VALUE!	MIR-185		MIR-185	MIR-185	0	0
MIR-185	Add5	1	G	nontemplate	Trim3	-1	A	template	unique	0mm	0	X	TGGAGA	G	GTTCCTG	22	0	0	0	0	0	0	0	0	0	0	12	13	0	0	#VALUE!	MIR-185		MIR-185	MIR-185	0	0
MIR-185	Add5	1	G	nontemplate	Trim3	-2	GA	template	unique	0mm	0	X	TGGAGA	G	AGTTCCT	21	0	0	0	0	0	0	0	0	0	0	4	4	0	0	#VALUE!	MIR-185		MIR-185	MIR-185	0	0
MIR-185	Add5	1	G	nontemplate	Trim3	-3	TGA	template	unique	0mm	0	X	TGGAGA	G	CAGTTCC	20	0	0	0	0	0	0	0	0	0	0	0	1	0	0	#VALUE!	MIR-185		MIR-185	MIR-185	0	0
MIR-185	Add5	1	T	template	Can3	0	X	template	unique	0mm	0	X	TGGAGA	G	TTCCTGA	23	0	2	0	0	2	5	16	7	0	0	0	0	0	0	#VALUE!	MIR-185		MIR-185	MIR-185	0	0
MIR-185	Add5	1	T	template	Trim3	-1	A	template	unique	0mm	0	X	TGGAGA	G	GTTCCTG	22	0	0	0	0	1	0	0	0	0	0	2	1	0	0	#VALUE!	MIR-185		MIR-185	MIR-185	0	0
MIR-185	Add5	1	T	template	Trim3	-3	TGA	template	unique	0mm	0	X	TGGAGA	G	CAGTTCC	20	0	0	0	0	0	0	0	0	0	0	1	0	0	0	#VALUE!	MIR-185		MIR-185	MIR-185	0	0
MIR-185	Add5	2	AA	nontemplate	Can3	0	X	template	unique	0mm	0	X	ATGGAG	A	TTCCTGA	24	0	0	0	0	1	0	0	0	0	0	0	0	0	0	#VALUE!	MIR-185		MIR-185	MIR-185	0	0
MIR-185	Add5	2	GC	nontemplate	Trim3	-1	A	template	unique	0mm	0	X	CTGGAG	A	GTTCCTG	23	0	0	0	0	0	0	0	0	0	0	0	1	0	0	#VALUE!	MIR-185		MIR-185	MIR-185	0	0
MIR-185	Add5	2	GG	nontemplate	Trim3	-2	GA	template	unique	0mm	0	X	GTGGAG	A	AGTTCCT	22	0	0	0	0	0	0	0	0	0	0	0	1	0	0	#VALUE!	MIR-185		MIR-185	MIR-185	0	0
MIR-185	Add5	3	ACC	nontemplate	Can3	0	X	template	unique	0mm	0	X	CCTGGA	G	TTCCTGA	25	0	0	0	0	0	0	0	0	1	0	0	0	0	0	#VALUE!	MIR-185		MIR-185	MIR-185	0	0
MIR-185	Add5	3	AGT	nontemplate	Can3	0	X	template	unique	0mm	0	X	GTTGGA	G	TTCCTGA	25	0	0	0	0	0	0	0	1	0	0	0	0	0	0	#VALUE!	MIR-185		MIR-185	MIR-185	0	0
MIR-185	Add5	3	AGT	nontemplate	Trim3	-3	TGA	template	unique	0mm	0	X	GTTGGA	G	CAGTTCC	22	0	0	0	0	0	0	0	0	3	1	0	0	0	0	#VALUE!	MIR-185		MIR-185	MIR-185	0	0
MIR-185	Add5	3	GAC	nontemplate	Can3	0	X	template	unique	0mm	0	X	ACTGGA	G	TTCCTGA	25	0	0	0	0	1	0	0	0	0	0	0	0	0	0	#VALUE!	MIR-185		MIR-185	MIR-185	0	0
MIR-185	Can5	0	X	template	Add3	1	A	nontemplate	unique	0mm	0	X	GGAGAG	A	TCCTGAA	23	0	0	0	3	1	4	5	4	0	0	0	0	0	0	#VALUE!	MIR-185		MIR-185	MIR-185	0	0
MIR-185	Can5	0	X	template	Add3	1	C	nontemplate	unique	0mm	0	X	GGAGAG	A	TCCTGAC	23	0	0	0	1	0	0	9	8	0	0	27	45	0	0	#VALUE!	MIR-185		MIR-185	MIR-185	0	0
MIR-185	Can5	0	X	template	Add3	1	G	nontemplate	unique	0mm	0	X	GGAGAG	A	TCCTGAG	23	0	0	0	0	0	0	2	2	0	0	54	22	0	0	#VALUE!	MIR-185		MIR-185	MIR-185	0	0
MIR-185	Can5	0	X	template	Add3	1	T	template	unique	0mm	0	X	GGAGAG	A	TCCTGAT	23	0	0	2	0	0	0	3	3	1	0	44	43	0	0	#VALUE!	MIR-185		MIR-185	MIR-185	0	0
MIR-185	Can5	0	X	template	Add3	2	AC	nontemplate	unique	0mm	0	X	GGAGAG	A	CCTGAAC	24	0	0	0	0	0	0	0	0	0	0	6	8	0	0	#VALUE!	MIR-185		MIR-185	MIR-185	0	0
MIR-185	Can5	0	X	template	Add3	2	AG	nontemplate	unique	0mm	0	X	GGAGAG	A	CCTGAAG	24	0	0	0	0	0	0	0	0	0	0	18	11	0	0	#VALUE!	MIR-185		MIR-185	MIR-185	0	0
MIR-185	Can5	0	X	template	Add3	2	AT	nontemplate	unique	0mm	0	X	GGAGAG	A	CCTGAAT	24	0	0	0	0	0	0	0	0	0	0	8	15	0	0	#VALUE!	MIR-185		MIR-185	MIR-185	0	0
MIR-185	Can5	0	X	template	Add3	3	AAC	nontemplate	unique	0mm	0	X	GGAGAG	A	CTGAAAC	25	0	0	0	0	0	0	0	0	0	0	7	10	0	0	#VALUE!	MIR-185		MIR-185	MIR-185	0	0
MIR-185	Can5	0	X	template	Add3	3	AAG	nontemplate	unique	0mm	0	X	GGAGAG	A	CTGAAAG	25	0	0	0	0	0	0	0	0	0	0	6	12	0	0	#VALUE!	MIR-185		MIR-185	MIR-185	0	0
MIR-185	Can5	0	X	template	Add3	3	AAT	nontemplate	unique	0mm	0	X	GGAGAG	A	CTGAAAT	25	0	0	0	0	0	0	0	0	0	0	14	13	0	0	#VALUE!	MIR-185		MIR-185	MIR-185	0	0
MIR-185	Can5	0	X	template	Add3	3	AGC	nontemplate	unique	0mm	0	X	GGAGAG	A	CTGAAGC	25	0	0	0	0	0	0	0	0	0	0	1	0	0	0	#VALUE!	MIR-185		MIR-185	MIR-185	0	0
MIR-185	Can5	0	X	template	Add3	3	ATT	nontemplate	unique	0mm	0	X	GGAGAG	A	CTGAATT	25	0	0	0	0	0	0	0	0	0	0	1	0	0	0	#VALUE!	MIR-185		MIR-185	MIR-185	0	0
MIR-185	Trim5	-1	T	template	Add3	1	A	nontemplate	unique	0mm	0	X	GAGAGA	A	TCCTGAA	22	0	0	0	0	0	0	1	0	0	0	0	0	0	0	#VALUE!	MIR-185		MIR-185	MIR-185	0	0
MIR-185	Trim5	-1	T	template	Add3	1	C	nontemplate	unique	0mm	0	X	GAGAGA	A	TCCTGAC	22	0	0	0	0	0	0	0	1	0	0	0	1	0	0	#VALUE!	MIR-185		MIR-185	MIR-185	0	0
MIR-185	Trim5	-1	T	template	Add3	1	G	nontemplate	unique	0mm	0	X	GAGAGA	A	TCCTGAG	22	0	0	0	0	0	0	0	0	0	0	2	0	0	0	#VALUE!	MIR-185		MIR-185	MIR-185	0	0
MIR-185	Trim5	-1	T	template	Add3	2	AG	nontemplate	unique	0mm	0	X	GAGAGA	A	CCTGAAG	23	0	0	0	0	0	0	0	0	0	0	0	2	0	0	#VALUE!	MIR-185		MIR-185	MIR-185	0	0
MIR-185	Trim5	-1	T	template	Add3	2	AT	nontemplate	unique	0mm	0	X	GAGAGA	A	CCTGAAT	23	0	0	0	0	0	0	0	0	0	0	1	0	0	0	#VALUE!	MIR-185		MIR-185	MIR-185	0	0
MIR-185	Trim5	-2	TG	template	Add3	1	C	nontemplate	unique	0mm	0	X	AGAGAA	A	TCCTGAC	21	0	0	0	0	0	0	0	0	0	0	0	1	0	0	#VALUE!	MIR-185		MIR-185	MIR-185	0	0
MIR-185	Trim5	-2	TG	template	Add3	2	AC	nontemplate	unique	0mm	0	X	AGAGAA	A	CCTGAAC	22	0	0	0	0	0	0	0	0	0	0	1	0	0	0	#VALUE!	MIR-185		MIR-185	MIR-185	0	0
MIR-185	Trim5	-2	TG	template	Add3	3	AAT	nontemplate	unique	0mm	0	X	AGAGAA	A	CTGAAAT	23	0	0	0	0	0	0	0	0	0	0	0	1	0	0	#VALUE!	MIR-185		MIR-185	MIR-185	0	0
MIR-185	Trim5	-3	TGG	template	Add3	1	C	nontemplate	unique	0mm	0	X	GAGAAA	G	TCCTGAC	20	0	0	0	0	0	0	0	0	0	0	1	1	0	0	#VALUE!	MIR-185		MIR-185	MIR-185	0	0
MIR-185	Trim5	-3	TGG	template	Add3	1	G	nontemplate	unique	0mm	0	X	GAGAAA	G	TCCTGAG	20	0	0	0	0	0	0	0	0	0	0	1	0	0	0	#VALUE!	MIR-185		MIR-185	MIR-185	0	0
MIR-185	Trim5	-3	TGG	template	Add3	1	T	template	unique	0mm	0	X	GAGAAA	G	TCCTGAT	20	0	0	0	0	0	0	0	0	0	0	1	0	0	0	#VALUE!	MIR-185		MIR-185	MIR-185	0	0
MIR-185	Trim5	-3	TGG	template	Add3	2	AC	nontemplate	unique	0mm	0	X	GAGAAA	G	CCTGAAC	21	0	0	0	0	0	0	0	0	0	0	0	1	0	0	#VALUE!	MIR-185		MIR-185	MIR-185	0	0
MIR-185	Trim5	-3	TGG	template	Add3	2	AG	nontemplate	unique	0mm	0	X	GAGAAA	G	CCTGAAG	21	0	0	0	0	0	0	0	0	0	0	0	1	0	0	#VALUE!	MIR-185		MIR-185	MIR-185	0	0
MIR-185	Trim5	-3	TGG	template	Add3	2	AT	nontemplate	unique	0mm	0	X	GAGAAA	G	CCTGAAT	21	0	0	0	0	0	0	0	0	0	0	0	1	0	0	#VALUE!	MIR-185		MIR-185	MIR-185	0	0
MIR-185	Trim5	-3	TGG	template	Add3	3	AAT	nontemplate	unique	0mm	0	X	GAGAAA	G	CTGAAAT	22	0	0	0	0	0	0	0	0	0	0	0	1	0	0	#VALUE!	MIR-185		MIR-185	MIR-185	0	0
MIR-186	Add5	1	A	nontemplate	Can3	0	X	template	unique	0mm	0	X	CAAAGA	A	TTGGGCT	23	0	0	0	0	0	0	4	2	0	0	0	0	0	0	#VALUE!	MIR-186		MIR-186	MIR-186	0	0
MIR-186	Add5	1	C	template	Can3	0	X	template	unique	0mm	0	X	CAAAGA	A	TTGGGCT	23	0	0	0	0	0	0	1	1	0	0	1	0	0	0	#VALUE!	MIR-186		MIR-186	MIR-186	0	0
MIR-186	Add5	1	C	template	Trim3	-6	TGGGCT	template	unique	0mm	0	X	CAAAGA	A	CTCCTTT	17	0	0	0	0	0	0	0	0	0	1	0	0	0	0	#VALUE!	MIR-186		MIR-186	MIR-186	0	0
MIR-186	Add5	1	G	nontemplate	Can3	0	X	template	unique	0mm	0	X	CAAAGA	A	TTGGGCT	23	0	0	0	0	0	0	0	1	0	0	1	1	0	0	#VALUE!	MIR-186		MIR-186	MIR-186	0	0
MIR-186	Add5	1	G	nontemplate	Trim3	-2	CT	template	unique	0mm	0	X	CAAAGA	A	TTTTGGG	21	0	0	0	0	0	0	0	0	0	0	1	0	0	0	#VALUE!	MIR-186		MIR-186	MIR-186	0	0
MIR-186	Add5	1	T	nontemplate	Can3	0	X	template	unique	0mm	0	X	CAAAGA	A	TTGGGCT	23	0	0	0	0	0	0	1	1	0	0	0	0	0	0	#VALUE!	MIR-186		MIR-186	MIR-186	0	0
MIR-186	Add5	3	ATC	nontemplate	Can3	0	X	template	unique	0mm	0	X	TCCAAA	G	TTGGGCT	25	0	0	0	0	0	0	0	0	0	1	0	0	0	0	#VALUE!	MIR-186		MIR-186	MIR-186	0	0
MIR-186	Can5	0	X	template	Add3	1	A	nontemplate	unique	0mm	0	X	AAAGAA	T	TGGGCTA	23	0	0	0	0	1	0	1	1	0	0	0	0	0	0	#VALUE!	MIR-186		MIR-186	MIR-186	0	0
MIR-186	Can5	0	X	template	Add3	1	C	nontemplate	unique	0mm	0	X	AAAGAA	T	TGGGCTC	23	0	0	0	0	0	0	0	3	0	0	2	5	0	0	#VALUE!	MIR-186		MIR-186	MIR-186	0	0
MIR-186	Can5	0	X	template	Add3	1	G	nontemplate	unique	0mm	0	X	AAAGAA	T	TGGGCTG	23	0	0	0	0	0	0	0	2	0	0	3	4	0	1	#VALUE!	MIR-186		MIR-186	MIR-186	0	1
MIR-186	Can5	0	X	template	Add3	1	T	template	unique	0mm	0	X	AAAGAA	T	TGGGCTT	23	0	0	0	0	0	0	0	2	0	0	5	3	0	0	#VALUE!	MIR-186		MIR-186	MIR-186	0	0
MIR-186	Can5	0	X	template	Add3	2	TT	template	unique	0mm	0	X	AAAGAA	T	GGGCTTT	24	0	0	0	0	0	0	0	1	0	0	0	0	0	0	#VALUE!	MIR-186		MIR-186	MIR-186	0	0
MIR-186	Trim5	-1	C	template	Add3	1	C	nontemplate	unique	0mm	0	X	AAGAAT	T	TGGGCTC	22	0	0	0	0	0	0	0	0	0	0	1	3	0	0	#VALUE!	MIR-186		MIR-186	MIR-186	0	0
MIR-186	Trim5	-1	C	template	Add3	1	G	nontemplate	unique	0mm	0	X	AAGAAT	T	TGGGCTG	22	0	0	0	0	0	0	0	0	0	0	1	0	0	0	#VALUE!	MIR-186		MIR-186	MIR-186	0	0
MIR-186	Trim5	-1	C	template	Add3	1	T	template	unique	0mm	0	X	AAGAAT	T	TGGGCTT	22	0	0	0	1	0	0	0	0	1	0	1	2	0	0	#VALUE!	MIR-186		MIR-186	MIR-186	0	0
MIR-186	Trim5	-2	CA	template	Add3	1	T	template	unique	0mm	0	X	AGAATT	C	TGGGCTT	21	0	0	0	0	0	0	0	0	0	0	1	0	0	0	#VALUE!	MIR-186		MIR-186	MIR-186	0	0
MIR-186	Trim5	-3	CAA	template	Add3	1	T	template	unique	0mm	0	X	GAATTC	T	TGGGCTT	20	0	0	0	0	0	0	0	0	1	0	1	0	0	0	#VALUE!	MIR-186		MIR-186	MIR-186	0	0
MIR-187	Add5	1	C	nontemplate	Add3	2	AT	nontemplate	unique	0mm	0	X	TCGTGT	C	GCCGGAT	25	0	0	0	0	0	0	0	0	0	0	1	0	0	0	#VALUE!	MIR-187		MIR-187	MIR-187	0	0
MIR-187	Add5	1	C	nontemplate	Can3	0	X	template	unique	0mm	0	X	TCGTGT	C	CAGCCGG	23	0	0	0	0	0	1	0	0	0	0	0	1	1	0	#VALUE!	MIR-187		MIR-187	MIR-187	1	0
MIR-187	Add5	1	C	nontemplate	Trim3	-1	G	template	unique	0mm	0	X	TCGTGT	C	GCAGCCG	22	0	0	0	0	0	0	0	0	0	0	1	2	0	0	#VALUE!	MIR-187		MIR-187	MIR-187	0	0
MIR-187	Add5	1	C	nontemplate	Trim3	-2	GG	template	unique	0mm	0	X	TCGTGT	C	TGCAGCC	21	0	0	0	0	0	0	0	0	0	0	1	0	0	0	#VALUE!	MIR-187		MIR-187	MIR-187	0	0
MIR-187	Add5	1	G	nontemplate	Can3	0	X	template	unique	0mm	0	X	TCGTGT	C	CAGCCGG	23	0	0	0	0	0	0	0	0	0	0	2	1	0	0	#VALUE!	MIR-187		MIR-187	MIR-187	0	0
MIR-187	Add5	1	G	nontemplate	Trim3	-1	G	template	unique	0mm	0	X	TCGTGT	C	GCAGCCG	22	0	0	0	0	0	0	0	0	0	0	1	1	0	0	#VALUE!	MIR-187		MIR-187	MIR-187	0	0
MIR-187	Add5	1	T	nontemplate	Can3	0	X	template	unique	0mm	0	X	TCGTGT	C	CAGCCGG	23	0	0	0	0	1	3	0	0	0	0	0	0	0	0	#VALUE!	MIR-187		MIR-187	MIR-187	0	0
MIR-187	Add5	2	AA	nontemplate	Can3	0	X	template	unique	0mm	0	X	ATCGTG	T	CAGCCGG	24	0	0	0	0	0	1	0	0	0	0	0	0	0	0	#VALUE!	MIR-187		MIR-187	MIR-187	0	0
MIR-187	Add5	3	GAC	nontemplate	Can3	0	X	template	unique	0mm	0	X	ACTCGT	G	CAGCCGG	25	0	0	0	0	0	1	0	0	0	0	0	0	0	0	#VALUE!	MIR-187		MIR-187	MIR-187	0	0
MIR-187	Can5	0	X	template	Add3	1	A	nontemplate	unique	0mm	0	X	CGTGTC	T	AGCCGGA	23	0	0	0	0	0	0	1	0	0	0	0	0	0	0	#VALUE!	MIR-187		MIR-187	MIR-187	0	0
MIR-187	Can5	0	X	template	Add3	1	C	nontemplate	unique	0mm	0	X	CGTGTC	T	AGCCGGC	23	0	0	0	0	0	0	0	0	0	0	6	9	0	0	#VALUE!	MIR-187		MIR-187	MIR-187	0	0
MIR-187	Can5	0	X	template	Add3	1	G	nontemplate	unique	0mm	0	X	CGTGTC	T	AGCCGGG	23	0	0	0	0	11	19	0	0	1	0	0	1	0	0	#VALUE!	MIR-187		MIR-187	MIR-187	0	0
MIR-187	Can5	0	X	template	Add3	1	T	nontemplate	unique	0mm	0	X	CGTGTC	T	AGCCGGT	23	0	0	0	0	0	0	0	0	1	0	24	23	0	0	#VALUE!	MIR-187		MIR-187	MIR-187	0	0
MIR-187	Can5	0	X	template	Add3	2	AC	nontemplate	unique	0mm	0	X	CGTGTC	T	GCCGGAC	24	0	0	0	0	0	0	0	0	0	0	1	5	0	0	#VALUE!	MIR-187		MIR-187	MIR-187	0	0
MIR-187	Can5	0	X	template	Add3	2	AG	nontemplate	unique	0mm	0	X	CGTGTC	T	GCCGGAG	24	0	0	0	0	0	0	0	0	0	0	5	3	0	0	#VALUE!	MIR-187		MIR-187	MIR-187	0	0
MIR-187	Can5	0	X	template	Add3	2	AT	nontemplate	unique	0mm	0	X	CGTGTC	T	GCCGGAT	24	0	0	0	0	0	0	0	0	0	0	2	3	0	0	#VALUE!	MIR-187		MIR-187	MIR-187	0	0
MIR-187	Can5	0	X	template	Add3	3	AAC	nontemplate	unique	0mm	0	X	CGTGTC	T	CCGGAAC	25	0	0	0	0	0	0	0	0	0	0	6	3	0	0	#VALUE!	MIR-187		MIR-187	MIR-187	0	0
MIR-187	Can5	0	X	template	Add3	3	AAG	nontemplate	unique	0mm	0	X	CGTGTC	T	CCGGAAG	25	0	0	0	0	0	0	0	0	0	0	7	1	0	0	#VALUE!	MIR-187		MIR-187	MIR-187	0	0
MIR-187	Can5	0	X	template	Add3	3	AAT	nontemplate	unique	0mm	0	X	CGTGTC	T	CCGGAAT	25	0	0	0	0	0	0	0	0	0	0	5	3	0	0	#VALUE!	MIR-187		MIR-187	MIR-187	0	0
MIR-187	Trim5	-1	T	template	Add3	1	C	nontemplate	unique	0mm	0	X	GTGTCT	T	AGCCGGC	22	0	0	0	0	0	0	0	0	0	0	1	0	0	0	#VALUE!	MIR-187		MIR-187	MIR-187	0	0
MIR-187	Trim5	-1	T	template	Add3	1	G	nontemplate	unique	0mm	0	X	GTGTCT	T	AGCCGGG	22	0	0	0	0	0	5	0	0	0	0	3	1	0	0	#VALUE!	MIR-187		MIR-187	MIR-187	0	0
MIR-187	Trim5	-1	T	template	Add3	1	T	nontemplate	unique	0mm	0	X	GTGTCT	T	AGCCGGT	22	0	0	0	0	0	0	0	0	0	0	7	4	0	0	#VALUE!	MIR-187		MIR-187	MIR-187	0	0
MIR-187	Trim5	-1	T	template	Add3	2	AG	nontemplate	unique	0mm	0	X	GTGTCT	T	GCCGGAG	23	0	0	0	0	0	0	0	0	0	0	3	2	0	0	#VALUE!	MIR-187		MIR-187	MIR-187	0	0
MIR-187	Trim5	-1	T	template	Add3	2	AT	nontemplate	unique	0mm	0	X	GTGTCT	T	GCCGGAT	23	0	0	0	0	0	0	0	0	0	0	0	2	0	0	#VALUE!	MIR-187		MIR-187	MIR-187	0	0
MIR-187	Trim5	-1	T	template	Add3	3	AAG	nontemplate	unique	0mm	0	X	GTGTCT	T	CCGGAAG	24	0	0	0	0	0	0	0	0	0	0	4	1	0	0	#VALUE!	MIR-187		MIR-187	MIR-187	0	0
MIR-187	Trim5	-1	T	template	Add3	3	AAT	nontemplate	unique	0mm	0	X	GTGTCT	T	CCGGAAT	24	0	0	0	0	0	0	0	0	0	0	1	2	0	0	#VALUE!	MIR-187		MIR-187	MIR-187	0	0
MIR-187	Trim5	-2	TC	template	Add3	1	C	nontemplate	unique	0mm	0	X	TGTCTT	G	AGCCGGC	21	0	0	0	0	0	0	0	0	0	0	2	1	0	0	#VALUE!	MIR-187		MIR-187	MIR-187	0	0
MIR-187	Trim5	-2	TC	template	Add3	1	G	nontemplate	unique	0mm	0	X	TGTCTT	G	AGCCGGG	21	0	0	0	0	1	0	0	3	0	0	0	0	0	0	#VALUE!	MIR-187		MIR-187	MIR-187	0	0
MIR-187	Trim5	-2	TC	template	Add3	1	T	nontemplate	unique	0mm	0	X	TGTCTT	G	AGCCGGT	21	0	0	0	0	0	0	0	0	0	0	2	2	0	0	#VALUE!	MIR-187		MIR-187	MIR-187	0	0
MIR-187	Trim5	-2	TC	template	Add3	2	AG	nontemplate	unique	0mm	0	X	TGTCTT	G	GCCGGAG	22	0	0	0	0	0	0	0	0	0	0	1	1	0	0	#VALUE!	MIR-187		MIR-187	MIR-187	0	0
MIR-187	Trim5	-2	TC	template	Add3	3	AAC	nontemplate	unique	0mm	0	X	TGTCTT	G	CCGGAAC	23	0	0	0	0	0	0	0	0	0	0	0	1	0	0	#VALUE!	MIR-187		MIR-187	MIR-187	0	0
MIR-187	Trim5	-2	TC	template	Add3	3	AAT	nontemplate	unique	0mm	0	X	TGTCTT	G	CCGGAAT	23	0	0	0	0	0	0	0	0	0	0	0	1	0	0	#VALUE!	MIR-187		MIR-187	MIR-187	0	0
MIR-187	Trim5	-3	TCG	template	Add3	1	T	nontemplate	unique	0mm	0	X	GTCTTG	T	AGCCGGT	20	0	0	0	0	0	0	0	0	0	0	0	2	0	0	#VALUE!	MIR-187		MIR-187	MIR-187	0	0
MIR-187	Trim5	-4	TCGT	template	Add3	1	T	nontemplate	unique	0mm	0	X	TCTTGT	G	AGCCGGT	19	0	0	0	0	0	0	0	0	0	0	0	1	0	0	#VALUE!	MIR-187		MIR-187	MIR-187	0	0
MIR-187	Trim5	-6	TCGTGT	template	Add3	1	C	nontemplate	unique	0mm	0	X	TTGTGT	T	AGCCGGC	17	0	0	0	0	0	0	0	0	0	0	1	0	0	0	#VALUE!	MIR-187		MIR-187	MIR-187	0	0
MIR-187	Trim5	-6	TCGTGT	template	Add3	1	G	nontemplate	unique	0mm	0	X	TTGTGT	T	AGCCGGG	17	0	0	0	0	0	0	0	0	0	0	0	1	0	0	#VALUE!	MIR-187		MIR-187	MIR-187	0	0
MIR-187	Trim5	-6	TCGTGT	template	Add3	2	AG	nontemplate	unique	0mm	0	X	TTGTGT	T	GCCGGAG	18	0	0	0	0	0	0	0	0	0	0	0	1	0	0	#VALUE!	MIR-187		MIR-187	MIR-187	0	0
MIR-187	Trim5	-6	TCGTGT	template	Add3	2	AT	nontemplate	unique	0mm	0	X	TTGTGT	T	GCCGGAT	18	0	0	0	0	0	0	0	0	0	0	1	0	0	0	#VALUE!	MIR-187		MIR-187	MIR-187	0	0
MIR-187	Trim5	-6	TCGTGT	template	Add3	3	AAT	nontemplate	unique	0mm	0	X	TTGTGT	T	CCGGAAT	19	0	0	0	0	0	0	0	0	0	0	1	0	0	0	#VALUE!	MIR-187		MIR-187	MIR-187	0	0
MIR-188-3P	Add5	1	A	nontemplate	Trim3	-1	A	template	unique	0mm	0	X	CTCCCA	C	GGTTTGC	21	0	0	0	0	0	0	0	0	0	0	3	0	0	0	#VALUE!	MIR-188-3P		MIR-188-3P	MIR-188-3P	0	0
MIR-188-3P	Add5	1	A	nontemplate	Trim3	-2	CA	template	unique	0mm	0	X	CTCCCA	C	GGGTTTG	20	0	0	0	0	0	0	0	0	0	0	0	1	0	0	#VALUE!	MIR-188-3P		MIR-188-3P	MIR-188-3P	0	0
MIR-188-3P	Add5	1	C	nontemplate	Add3	1	G	nontemplate	unique	0mm	0	X	CTCCCA	C	TTTGCAG	23	0	0	0	0	0	0	0	0	0	0	1	1	0	0	#VALUE!	MIR-188-3P		MIR-188-3P	MIR-188-3P	0	0
MIR-188-3P	Add5	1	C	nontemplate	Trim3	-1	A	template	unique	0mm	0	X	CTCCCA	C	GGTTTGC	21	0	0	0	0	0	0	0	0	0	0	17	18	0	0	#VALUE!	MIR-188-3P		MIR-188-3P	MIR-188-3P	0	0
MIR-188-3P	Add5	1	C	nontemplate	Trim3	-2	CA	template	unique	0mm	0	X	CTCCCA	C	GGGTTTG	20	0	0	0	0	0	0	0	0	0	0	1	0	0	0	#VALUE!	MIR-188-3P		MIR-188-3P	MIR-188-3P	0	0
MIR-188-3P	Add5	1	G	nontemplate	Add3	1	T	nontemplate	unique	0mm	0	X	CTCCCA	C	TTTGCAT	23	0	0	0	0	0	0	0	0	0	0	0	1	0	0	#VALUE!	MIR-188-3P		MIR-188-3P	MIR-188-3P	0	0
MIR-188-3P	Add5	1	G	nontemplate	Add3	2	TG	nontemplate	unique	0mm	0	X	CTCCCA	C	TTGCATG	24	0	0	0	0	0	0	0	0	0	0	0	1	0	0	#VALUE!	MIR-188-3P		MIR-188-3P	MIR-188-3P	0	0
MIR-188-3P	Add5	1	G	nontemplate	Trim3	-1	A	template	unique	0mm	0	X	CTCCCA	C	GGTTTGC	21	0	0	0	0	0	0	0	0	0	0	26	20	0	0	#VALUE!	MIR-188-3P		MIR-188-3P	MIR-188-3P	0	0
MIR-188-3P	Add5	1	T	nontemplate	Trim3	-1	A	template	unique	0mm	0	X	CTCCCA	C	GGTTTGC	21	0	0	0	0	0	0	0	0	0	0	3	4	0	0	#VALUE!	MIR-188-3P		MIR-188-3P	MIR-188-3P	0	0
MIR-188-3P	Add5	2	GC	nontemplate	Trim3	-1	A	template	unique	0mm	0	X	CCTCCC	A	GGTTTGC	22	0	0	0	0	0	0	0	0	0	0	1	0	0	0	#VALUE!	MIR-188-3P		MIR-188-3P	MIR-188-3P	0	0
MIR-188-3P	Can5	0	X	template	Add3	1	A	nontemplate	unique	0mm	0	X	TCCCAC	A	TTTGCAA	22	0	0	0	0	0	0	0	0	0	0	0	0	0	1	#VALUE!	MIR-188-3P		MIR-188-3P	MIR-188-3P	0	1
MIR-188-3P	Can5	0	X	template	Add3	1	C	nontemplate	unique	0mm	0	X	TCCCAC	A	TTTGCAC	22	0	0	0	0	0	0	0	0	0	0	17	13	0	0	#VALUE!	MIR-188-3P		MIR-188-3P	MIR-188-3P	0	0
MIR-188-3P	Can5	0	X	template	Add3	1	G	nontemplate	unique	0mm	0	X	TCCCAC	A	TTTGCAG	22	0	0	0	0	0	0	0	0	0	0	68	55	0	1	#VALUE!	MIR-188-3P		MIR-188-3P	MIR-188-3P	0	1
MIR-188-3P	Can5	0	X	template	Add3	1	T	nontemplate	unique	0mm	0	X	TCCCAC	A	TTTGCAT	22	0	0	0	0	0	0	0	0	0	0	109	95	0	0	#VALUE!	MIR-188-3P		MIR-188-3P	MIR-188-3P	0	0
MIR-188-3P	Can5	0	X	template	Add3	2	AC	nontemplate	unique	0mm	0	X	TCCCAC	A	TTGCAAC	23	0	0	0	0	0	0	0	0	0	0	3	1	0	0	#VALUE!	MIR-188-3P		MIR-188-3P	MIR-188-3P	0	0
MIR-188-3P	Can5	0	X	template	Add3	2	AG	nontemplate	unique	0mm	0	X	TCCCAC	A	TTGCAAG	23	0	0	0	0	0	0	0	0	0	0	27	28	0	0	#VALUE!	MIR-188-3P		MIR-188-3P	MIR-188-3P	0	0
MIR-188-3P	Can5	0	X	template	Add3	2	AT	nontemplate	unique	0mm	0	X	TCCCAC	A	TTGCAAT	23	0	0	0	0	0	0	0	0	0	0	31	32	0	0	#VALUE!	MIR-188-3P		MIR-188-3P	MIR-188-3P	0	0
MIR-188-3P	Can5	0	X	template	Add3	2	GC	nontemplate	unique	0mm	0	X	TCCCAC	A	TTGCAGC	23	0	0	0	0	0	0	0	0	0	0	0	1	0	0	#VALUE!	MIR-188-3P		MIR-188-3P	MIR-188-3P	0	0
MIR-188-3P	Can5	0	X	template	Add3	2	GG	nontemplate	unique	0mm	0	X	TCCCAC	A	TTGCAGG	23	0	0	0	0	0	0	0	0	0	0	1	0	0	0	#VALUE!	MIR-188-3P		MIR-188-3P	MIR-188-3P	0	0
MIR-188-3P	Can5	0	X	template	Add3	3	AAC	nontemplate	unique	0mm	0	X	TCCCAC	A	TGCAAAC	24	0	0	0	0	0	0	0	0	0	0	6	3	0	0	#VALUE!	MIR-188-3P		MIR-188-3P	MIR-188-3P	0	0
MIR-188-3P	Can5	0	X	template	Add3	3	AAG	nontemplate	unique	0mm	0	X	TCCCAC	A	TGCAAAG	24	0	0	0	0	0	0	0	0	0	0	17	9	0	0	#VALUE!	MIR-188-3P		MIR-188-3P	MIR-188-3P	0	0
MIR-188-3P	Can5	0	X	template	Add3	3	AAT	nontemplate	unique	0mm	0	X	TCCCAC	A	TGCAAAT	24	0	0	0	0	0	0	0	0	0	0	34	40	0	0	#VALUE!	MIR-188-3P		MIR-188-3P	MIR-188-3P	0	0
MIR-188-3P	Can5	0	X	template	Add3	3	AGG	nontemplate	unique	0mm	0	X	TCCCAC	A	TGCAAGG	24	0	0	0	0	0	0	0	0	0	0	0	1	0	0	#VALUE!	MIR-188-3P		MIR-188-3P	MIR-188-3P	0	0
MIR-188-3P	Can5	0	X	template	Add3	3	AGT	nontemplate	unique	0mm	0	X	TCCCAC	A	TGCAAGT	24	0	0	0	0	0	0	0	0	0	0	1	0	0	0	#VALUE!	MIR-188-3P		MIR-188-3P	MIR-188-3P	0	0
MIR-188-3P	Can5	0	X	template	Add3	3	TAT	nontemplate	unique	0mm	0	X	TCCCAC	A	TGCATAT	24	0	0	0	0	0	0	0	0	0	0	0	1	0	0	#VALUE!	MIR-188-3P		MIR-188-3P	MIR-188-3P	0	0
MIR-188-3P	Trim5	-1	C	template	Add3	1	C	nontemplate	unique	0mm	0	X	CCCACA	T	TTTGCAC	21	0	0	0	0	0	0	0	0	0	0	2	2	0	0	#VALUE!	MIR-188-3P		MIR-188-3P	MIR-188-3P	0	0
MIR-188-3P	Trim5	-1	C	template	Add3	1	G	nontemplate	unique	0mm	0	X	CCCACA	T	TTTGCAG	21	0	0	0	0	0	0	0	0	0	0	5	4	0	0	#VALUE!	MIR-188-3P		MIR-188-3P	MIR-188-3P	0	0
MIR-188-3P	Trim5	-1	C	template	Add3	1	T	nontemplate	unique	0mm	0	X	CCCACA	T	TTTGCAT	21	0	0	0	0	0	0	0	0	0	0	19	8	0	0	#VALUE!	MIR-188-3P		MIR-188-3P	MIR-188-3P	0	0
MIR-188-3P	Trim5	-1	C	template	Add3	2	AC	nontemplate	unique	0mm	0	X	CCCACA	T	TTGCAAC	22	0	0	0	0	0	0	0	0	0	0	1	1	0	0	#VALUE!	MIR-188-3P		MIR-188-3P	MIR-188-3P	0	0
MIR-188-3P	Trim5	-1	C	template	Add3	2	AG	nontemplate	unique	0mm	0	X	CCCACA	T	TTGCAAG	22	0	0	0	0	0	0	0	0	0	0	2	2	0	0	#VALUE!	MIR-188-3P		MIR-188-3P	MIR-188-3P	0	0
MIR-188-3P	Trim5	-1	C	template	Add3	2	AT	nontemplate	unique	0mm	0	X	CCCACA	T	TTGCAAT	22	0	0	0	0	0	0	0	0	0	0	2	3	0	0	#VALUE!	MIR-188-3P		MIR-188-3P	MIR-188-3P	0	0
MIR-188-3P	Trim5	-1	C	template	Add3	3	AAG	nontemplate	unique	0mm	0	X	CCCACA	T	TGCAAAG	23	0	0	0	0	0	0	0	0	0	0	2	2	0	0	#VALUE!	MIR-188-3P		MIR-188-3P	MIR-188-3P	0	0
MIR-188-3P	Trim5	-1	C	template	Add3	3	AAT	nontemplate	unique	0mm	0	X	CCCACA	T	TGCAAAT	23	0	0	0	0	0	0	0	0	0	0	0	3	0	0	#VALUE!	MIR-188-3P		MIR-188-3P	MIR-188-3P	0	0
MIR-188-3P	Trim5	-2	CT	template	Add3	1	T	nontemplate	unique	0mm	0	X	CCACAT	G	TTTGCAT	20	0	0	0	0	0	0	0	0	0	0	2	3	0	0	#VALUE!	MIR-188-3P		MIR-188-3P	MIR-188-3P	0	0
MIR-188-3P	Trim5	-2	CT	template	Add3	2	AT	nontemplate	unique	0mm	0	X	CCACAT	G	TTGCAAT	21	0	0	0	0	0	0	0	0	0	0	0	2	0	0	#VALUE!	MIR-188-3P		MIR-188-3P	MIR-188-3P	0	0
MIR-188-3P	Trim5	-2	CT	template	Add3	3	AAT	nontemplate	unique	0mm	0	X	CCACAT	G	TGCAAAT	22	0	0	0	0	0	0	0	0	0	0	0	2	0	0	#VALUE!	MIR-188-3P		MIR-188-3P	MIR-188-3P	0	0
MIR-188-3P	Trim5	-3	CTC	template	Add3	1	G	nontemplate	unique	0mm	0	X	CACATG	C	TTTGCAG	19	0	0	0	0	0	0	0	0	0	0	1	5	0	0	#VALUE!	MIR-188-3P		MIR-188-3P	MIR-188-3P	0	0
MIR-188-3P	Trim5	-3	CTC	template	Add3	1	T	nontemplate	unique	0mm	0	X	CACATG	C	TTTGCAT	19	0	0	0	0	0	0	0	0	0	0	1	3	0	0	#VALUE!	MIR-188-3P		MIR-188-3P	MIR-188-3P	0	0
MIR-188-3P	Trim5	-3	CTC	template	Add3	2	AG	nontemplate	unique	0mm	0	X	CACATG	C	TTGCAAG	20	0	0	0	0	0	0	0	0	0	0	2	0	0	0	#VALUE!	MIR-188-3P		MIR-188-3P	MIR-188-3P	0	0
MIR-188-3P	Trim5	-3	CTC	template	Add3	2	AT	nontemplate	unique	0mm	0	X	CACATG	C	TTGCAAT	20	0	0	0	0	0	0	0	0	0	0	0	4	0	0	#VALUE!	MIR-188-3P		MIR-188-3P	MIR-188-3P	0	0
MIR-188-3P	Trim5	-3	CTC	template	Add3	3	AAC	nontemplate	unique	0mm	0	X	CACATG	C	TGCAAAC	21	0	0	0	0	0	0	0	0	0	0	2	0	0	0	#VALUE!	MIR-188-3P		MIR-188-3P	MIR-188-3P	0	0
MIR-188-3P	Trim5	-3	CTC	template	Add3	3	AAG	nontemplate	unique	0mm	0	X	CACATG	C	TGCAAAG	21	0	0	0	0	0	0	0	0	0	0	1	1	0	0	#VALUE!	MIR-188-3P		MIR-188-3P	MIR-188-3P	0	0
MIR-188-3P	Trim5	-3	CTC	template	Add3	3	AAT	nontemplate	unique	0mm	0	X	CACATG	C	TGCAAAT	21	0	0	0	0	0	0	0	0	0	0	2	1	0	0	#VALUE!	MIR-188-3P		MIR-188-3P	MIR-188-3P	0	0
MIR-188-3P	Trim5	-3	CTC	template	Add3	3	TAG	nontemplate	unique	0mm	0	X	CACATG	C	TGCATAG	21	0	0	0	0	0	0	0	0	0	0	0	1	0	0	#VALUE!	MIR-188-3P		MIR-188-3P	MIR-188-3P	0	0
MIR-188-3P	Trim5	-4	CTCC	template	Add3	1	G	nontemplate	unique	0mm	0	X	ACATGC	A	TTTGCAG	18	0	0	0	0	0	0	0	0	0	0	1	0	0	0	#VALUE!	MIR-188-3P		MIR-188-3P	MIR-188-3P	0	0
MIR-188-3P	Trim5	-4	CTCC	template	Add3	1	T	nontemplate	unique	0mm	0	X	ACATGC	A	TTTGCAT	18	0	0	0	0	0	0	0	0	0	0	2	1	0	0	#VALUE!	MIR-188-3P		MIR-188-3P	MIR-188-3P	0	0
MIR-188-3P	Trim5	-4	CTCC	template	Add3	2	AC	nontemplate	unique	0mm	0	X	ACATGC	A	TTGCAAC	19	0	0	0	0	0	0	0	0	0	0	0	1	0	0	#VALUE!	MIR-188-3P		MIR-188-3P	MIR-188-3P	0	0
MIR-188-3P	Trim5	-4	CTCC	template	Add3	2	AG	nontemplate	unique	0mm	0	X	ACATGC	A	TTGCAAG	19	0	0	0	0	0	0	0	0	0	0	1	0	0	0	#VALUE!	MIR-188-3P		MIR-188-3P	MIR-188-3P	0	0
MIR-188-3P	Trim5	-4	CTCC	template	Add3	2	AT	nontemplate	unique	0mm	0	X	ACATGC	A	TTGCAAT	19	0	0	0	0	0	0	0	0	0	0	2	0	0	0	#VALUE!	MIR-188-3P		MIR-188-3P	MIR-188-3P	0	0
MIR-188-3P	Trim5	-4	CTCC	template	Add3	3	AAT	nontemplate	unique	0mm	0	X	ACATGC	A	TGCAAAT	20	0	0	0	0	0	0	0	0	0	0	2	2	0	0	#VALUE!	MIR-188-3P		MIR-188-3P	MIR-188-3P	0	0
MIR-188-3P	Trim5	-5	CTCCC	template	Add3	1	C	nontemplate	unique	0mm	0	X	CATGCA	G	TTTGCAC	17	0	0	0	0	0	0	0	0	0	0	0	1	0	0	#VALUE!	MIR-188-3P		MIR-188-3P	MIR-188-3P	0	0
MIR-188-3P	Trim5	-5	CTCCC	template	Add3	1	G	nontemplate	unique	0mm	0	X	CATGCA	G	TTTGCAG	17	0	0	0	0	0	0	0	0	0	0	1	0	0	0	#VALUE!	MIR-188-3P		MIR-188-3P	MIR-188-3P	0	0
MIR-188-3P	Trim5	-5	CTCCC	template	Add3	1	T	nontemplate	unique	0mm	0	X	CATGCA	G	TTTGCAT	17	0	0	0	0	0	0	0	0	0	0	0	2	0	0	#VALUE!	MIR-188-3P		MIR-188-3P	MIR-188-3P	0	0
MIR-188-3P	Trim5	-5	CTCCC	template	Add3	2	AG	nontemplate	unique	0mm	0	X	CATGCA	G	TTGCAAG	18	0	0	0	0	0	0	0	0	0	0	1	0	0	0	#VALUE!	MIR-188-3P		MIR-188-3P	MIR-188-3P	0	0
MIR-188-3P	Trim5	-5	CTCCC	template	Add3	3	AAG	nontemplate	unique	0mm	0	X	CATGCA	G	TGCAAAG	19	0	0	0	0	0	0	0	0	0	0	2	0	0	0	#VALUE!	MIR-188-3P		MIR-188-3P	MIR-188-3P	0	0
MIR-188-3P	Trim5	-5	CTCCC	template	Add3	3	AAT	nontemplate	unique	0mm	0	X	CATGCA	G	TGCAAAT	19	0	0	0	0	0	0	0	0	0	0	0	1	0	0	#VALUE!	MIR-188-3P		MIR-188-3P	MIR-188-3P	0	0
MIR-188-3P	Trim5	-6	CTCCCA	template	Add3	1	G	nontemplate	unique	0mm	0	X	ATGCAG	G	TTTGCAG	16	0	0	0	0	0	0	0	0	0	0	1	0	0	0	#VALUE!	MIR-188-3P		MIR-188-3P	MIR-188-3P	0	0
MIR-188-3P	Trim5	-6	CTCCCA	template	Add3	1	T	nontemplate	unique	0mm	0	X	ATGCAG	G	TTTGCAT	16	0	0	0	0	0	0	0	0	0	0	0	1	0	0	#VALUE!	MIR-188-3P		MIR-188-3P	MIR-188-3P	0	0
MIR-188-5P	Add5	1	A	template	Can3	0	X	template	unique	0mm	0	X	CATCCC	T	TGGAGGG	22	0	0	0	0	0	0	0	1	0	0	1	0	0	0	#VALUE!	MIR-188-5P		MIR-188-5P	MIR-188-5P	0	0
MIR-188-5P	Add5	1	A	template	Trim3	-4	AGGG	template	unique	0mm	0	X	CATCCC	T	ATGGTGG	18	0	0	0	0	0	0	0	0	0	2	1	0	0	0	#VALUE!	MIR-188-5P		MIR-188-5P	MIR-188-5P	0	0
MIR-188-5P	Add5	1	C	nontemplate	Add3	1	G	nontemplate	unique	0mm	0	X	CATCCC	T	GGAGGGG	23	0	0	0	0	0	0	0	0	0	0	1	0	0	0	#VALUE!	MIR-188-5P		MIR-188-5P	MIR-188-5P	0	0
MIR-188-5P	Add5	1	C	nontemplate	Can3	0	X	template	unique	0mm	0	X	CATCCC	T	TGGAGGG	22	0	0	0	0	0	0	0	0	0	0	5	17	0	0	#VALUE!	MIR-188-5P		MIR-188-5P	MIR-188-5P	0	0
MIR-188-5P	Add5	1	C	nontemplate	Trim3	-1	G	template	unique	0mm	0	X	CATCCC	T	GTGGAGG	21	0	0	0	0	0	0	0	0	0	0	0	1	0	0	#VALUE!	MIR-188-5P		MIR-188-5P	MIR-188-5P	0	0
MIR-188-5P	Add5	1	G	nontemplate	Add3	1	T	template	unique	0mm	0	X	CATCCC	T	GGAGGGT	23	0	0	0	0	0	0	0	0	0	0	0	1	0	0	#VALUE!	MIR-188-5P		MIR-188-5P	MIR-188-5P	0	0
MIR-188-5P	Add5	1	G	nontemplate	Can3	0	X	template	unique	0mm	0	X	CATCCC	T	TGGAGGG	22	0	0	0	0	0	0	0	0	0	0	33	21	0	0	#VALUE!	MIR-188-5P		MIR-188-5P	MIR-188-5P	0	0
MIR-188-5P	Add5	1	G	nontemplate	Trim3	-1	G	template	unique	0mm	0	X	CATCCC	T	GTGGAGG	21	0	0	0	0	0	0	0	0	0	0	1	1	0	0	#VALUE!	MIR-188-5P		MIR-188-5P	MIR-188-5P	0	0
MIR-188-5P	Add5	1	G	nontemplate	Trim3	-2	GG	template	unique	0mm	0	X	CATCCC	T	GGTGGAG	20	0	0	0	0	0	0	0	0	0	0	0	1	0	0	#VALUE!	MIR-188-5P		MIR-188-5P	MIR-188-5P	0	0
MIR-188-5P	Add5	1	T	nontemplate	Can3	0	X	template	unique	0mm	0	X	CATCCC	T	TGGAGGG	22	0	0	0	0	0	0	0	0	0	0	0	2	0	0	#VALUE!	MIR-188-5P		MIR-188-5P	MIR-188-5P	0	0
MIR-188-5P	Add5	2	AA	nontemplate	Can3	0	X	template	unique	0mm	0	X	ACATCC	C	TGGAGGG	23	0	0	0	0	0	1	0	0	0	0	0	0	0	0	#VALUE!	MIR-188-5P		MIR-188-5P	MIR-188-5P	0	0
MIR-188-5P	Add5	2	CC	nontemplate	Can3	0	X	template	unique	0mm	0	X	CCATCC	C	TGGAGGG	23	0	0	0	0	0	0	0	0	0	0	0	1	0	0	#VALUE!	MIR-188-5P		MIR-188-5P	MIR-188-5P	0	0
MIR-188-5P	Add5	3	ATA	nontemplate	Can3	0	X	template	unique	0mm	0	X	TACATC	C	TGGAGGG	24	0	0	0	0	0	0	1	0	0	0	0	0	0	0	#VALUE!	MIR-188-5P		MIR-188-5P	MIR-188-5P	0	0
MIR-188-5P	Can5	0	X	template	Add3	1	A	nontemplate	unique	0mm	0	X	ATCCCT	T	GGAGGGA	22	0	0	0	0	0	1	0	0	0	0	0	0	0	0	#VALUE!	MIR-188-5P		MIR-188-5P	MIR-188-5P	0	0
MIR-188-5P	Can5	0	X	template	Add3	1	C	nontemplate	unique	0mm	0	X	ATCCCT	T	GGAGGGC	22	0	0	0	0	0	0	0	0	0	0	30	29	0	0	#VALUE!	MIR-188-5P		MIR-188-5P	MIR-188-5P	0	0
MIR-188-5P	Can5	0	X	template	Add3	1	G	nontemplate	unique	0mm	0	X	ATCCCT	T	GGAGGGG	22	0	0	0	0	7	4	1	3	5	3	38	27	0	0	#VALUE!	MIR-188-5P		MIR-188-5P	MIR-188-5P	0	0
MIR-188-5P	Can5	0	X	template	Add3	1	T	template	unique	0mm	0	X	ATCCCT	T	GGAGGGT	22	0	0	0	0	0	0	0	0	0	0	88	70	0	0	#VALUE!	MIR-188-5P		MIR-188-5P	MIR-188-5P	0	0
MIR-188-5P	Can5	0	X	template	Add3	2	AC	nontemplate	unique	0mm	0	X	ATCCCT	T	GAGGGAC	23	0	0	0	0	0	0	0	0	0	0	4	5	0	0	#VALUE!	MIR-188-5P		MIR-188-5P	MIR-188-5P	0	0
MIR-188-5P	Can5	0	X	template	Add3	2	AG	nontemplate	unique	0mm	0	X	ATCCCT	T	GAGGGAG	23	0	0	0	0	0	0	0	0	0	0	1	8	0	0	#VALUE!	MIR-188-5P		MIR-188-5P	MIR-188-5P	0	0
MIR-188-5P	Can5	0	X	template	Add3	2	AT	nontemplate	unique	0mm	0	X	ATCCCT	T	GAGGGAT	23	0	0	0	0	0	0	0	0	0	0	14	11	0	0	#VALUE!	MIR-188-5P		MIR-188-5P	MIR-188-5P	0	0
MIR-188-5P	Can5	0	X	template	Add3	2	CT	nontemplate	unique	0mm	0	X	ATCCCT	T	GAGGGCT	23	0	0	0	0	0	0	0	0	0	0	1	0	0	0	#VALUE!	MIR-188-5P		MIR-188-5P	MIR-188-5P	0	0
MIR-188-5P	Can5	0	X	template	Add3	2	GC	nontemplate	unique	0mm	0	X	ATCCCT	T	GAGGGGC	23	0	0	0	0	0	0	0	0	0	0	0	1	0	0	#VALUE!	MIR-188-5P		MIR-188-5P	MIR-188-5P	0	0
MIR-188-5P	Can5	0	X	template	Add3	3	AAC	nontemplate	unique	0mm	0	X	ATCCCT	T	AGGGAAC	24	0	0	0	0	0	0	0	0	0	0	0	4	0	0	#VALUE!	MIR-188-5P		MIR-188-5P	MIR-188-5P	0	0
MIR-188-5P	Can5	0	X	template	Add3	3	AAG	nontemplate	unique	0mm	0	X	ATCCCT	T	AGGGAAG	24	0	0	0	0	0	0	0	0	0	0	15	8	0	0	#VALUE!	MIR-188-5P		MIR-188-5P	MIR-188-5P	0	0
MIR-188-5P	Can5	0	X	template	Add3	3	AAT	nontemplate	unique	0mm	0	X	ATCCCT	T	AGGGAAT	24	0	0	0	0	0	0	0	0	0	0	5	2	0	0	#VALUE!	MIR-188-5P		MIR-188-5P	MIR-188-5P	0	0
MIR-188-5P	Can5	0	X	template	Add3	3	ATG	nontemplate	unique	0mm	0	X	ATCCCT	T	AGGGATG	24	0	0	0	0	0	0	0	0	0	0	5	7	0	0	#VALUE!	MIR-188-5P		MIR-188-5P	MIR-188-5P	0	0
MIR-188-5P	Trim5	-1	C	template	Add3	1	C	nontemplate	unique	0mm	0	X	TCCCTT	G	GGAGGGC	21	0	0	0	0	0	0	0	0	0	0	3	5	0	0	#VALUE!	MIR-188-5P		MIR-188-5P	MIR-188-5P	0	0
MIR-188-5P	Trim5	-1	C	template	Add3	1	G	nontemplate	unique	0mm	0	X	TCCCTT	G	GGAGGGG	21	0	0	0	0	0	0	0	0	0	1	1	4	0	0	#VALUE!	MIR-188-5P		MIR-188-5P	MIR-188-5P	0	0
MIR-188-5P	Trim5	-1	C	template	Add3	1	T	template	unique	0mm	0	X	TCCCTT	G	GGAGGGT	21	0	0	0	0	0	0	0	0	0	0	8	7	0	0	#VALUE!	MIR-188-5P		MIR-188-5P	MIR-188-5P	0	0
MIR-188-5P	Trim5	-1	C	template	Add3	2	AC	nontemplate	unique	0mm	0	X	TCCCTT	G	GAGGGAC	22	0	0	0	0	0	0	0	0	0	0	1	1	0	0	#VALUE!	MIR-188-5P		MIR-188-5P	MIR-188-5P	0	0
MIR-188-5P	Trim5	-1	C	template	Add3	2	AT	nontemplate	unique	0mm	0	X	TCCCTT	G	GAGGGAT	22	0	0	0	0	0	0	0	0	0	0	1	2	0	0	#VALUE!	MIR-188-5P		MIR-188-5P	MIR-188-5P	0	0
MIR-188-5P	Trim5	-1	C	template	Add3	3	AAG	nontemplate	unique	0mm	0	X	TCCCTT	G	AGGGAAG	23	0	0	0	0	0	0	0	0	0	0	0	1	0	0	#VALUE!	MIR-188-5P		MIR-188-5P	MIR-188-5P	0	0
MIR-188-5P	Trim5	-1	C	template	Add3	3	AAT	nontemplate	unique	0mm	0	X	TCCCTT	G	AGGGAAT	23	0	0	0	0	0	0	0	0	0	0	0	1	0	0	#VALUE!	MIR-188-5P		MIR-188-5P	MIR-188-5P	0	0
MIR-188-5P	Trim5	-1	C	template	Add3	3	ATG	nontemplate	unique	0mm	0	X	TCCCTT	G	AGGGATG	23	0	0	0	0	0	0	0	0	0	0	1	0	0	0	#VALUE!	MIR-188-5P		MIR-188-5P	MIR-188-5P	0	0
MIR-188-5P	Trim5	-3	CAT	template	Add3	2	AT	nontemplate	unique	0mm	0	X	CCTTGC	A	GAGGGAT	20	0	0	0	0	0	0	0	0	0	0	1	0	0	0	#VALUE!	MIR-188-5P		MIR-188-5P	MIR-188-5P	0	0
MIR-188-5P	Trim5	-4	CATC	template	Add3	1	G	nontemplate	unique	0mm	0	X	CTTGCA	T	GGAGGGG	18	0	0	0	0	0	0	0	0	0	0	0	1	0	0	#VALUE!	MIR-188-5P		MIR-188-5P	MIR-188-5P	0	0
MIR-188-5P	Trim5	-5	CATCC	template	Add3	1	G	nontemplate	unique	0mm	0	X	TTGCAT	G	GGAGGGG	17	0	0	0	0	0	0	0	0	0	0	2	0	0	0	#VALUE!	MIR-188-5P		MIR-188-5P	MIR-188-5P	0	0
MIR-188-5P	Trim5	-5	CATCC	template	Add3	1	T	template	unique	0mm	0	X	TTGCAT	G	GGAGGGT	17	0	0	0	0	0	0	0	0	0	0	1	0	0	0	#VALUE!	MIR-188-5P		MIR-188-5P	MIR-188-5P	0	0
MIR-188-5P	Trim5	-5	CATCC	template	Add3	2	AG	nontemplate	unique	0mm	0	X	TTGCAT	G	GAGGGAG	18	0	0	0	0	0	0	0	0	0	0	1	0	0	0	#VALUE!	MIR-188-5P		MIR-188-5P	MIR-188-5P	0	0
MIR-18A	Add5	1	A	nontemplate	Can3	0	X	template	unique	0mm	0	X	TAAGGT	G	CAGATAG	24	0	0	0	0	0	0	0	1	0	1	2	0	0	0	#VALUE!	MIR-18A		MIR-18A	MIR-18A	0	0
MIR-18A	Add5	1	A	nontemplate	Trim3	-3	TAG	template	unique	0mm	0	X	TAAGGT	G	GTGCAGA	21	0	0	0	0	0	0	0	0	0	1	0	0	0	0	#VALUE!	MIR-18A		MIR-18A	MIR-18A	0	0
MIR-18A	Add5	1	C	template	Add3	1	G	nontemplate	unique	0mm	0	X	TAAGGT	G	AGATAGG	25	0	0	0	0	0	0	0	0	0	0	1	0	0	0	#VALUE!	MIR-18A		MIR-18A	MIR-18A	0	0
MIR-18A	Add5	1	C	template	Trim3	-2	AG	template	unique	0mm	0	X	TAAGGT	G	TGCAGAT	22	0	0	0	0	0	0	0	0	0	0	0	1	0	0	#VALUE!	MIR-18A		MIR-18A	MIR-18A	0	0
MIR-18A	Add5	1	G	nontemplate	Add3	2	AC	nontemplate	unique	0mm	0	X	TAAGGT	G	GATAGAC	26	0	0	0	0	0	0	0	0	0	0	0	1	0	0	#VALUE!	MIR-18A		MIR-18A	MIR-18A	0	0
MIR-18A	Add5	1	G	nontemplate	Can3	0	X	template	unique	0mm	0	X	TAAGGT	G	CAGATAG	24	0	0	0	0	0	0	1	0	0	0	5	0	0	0	#VALUE!	MIR-18A		MIR-18A	MIR-18A	0	0
MIR-18A	Add5	1	G	nontemplate	Trim3	-2	AG	template	unique	0mm	0	X	TAAGGT	G	TGCAGAT	22	0	0	0	0	0	0	0	0	0	0	1	0	0	0	#VALUE!	MIR-18A		MIR-18A	MIR-18A	0	0
MIR-18A	Add5	1	T	nontemplate	Can3	0	X	template	unique	0mm	0	X	TAAGGT	G	CAGATAG	24	0	0	0	0	2	2	1	2	0	0	0	0	0	0	#VALUE!	MIR-18A		MIR-18A	MIR-18A	0	0
MIR-18A	Add5	2	AA	nontemplate	Can3	0	X	template	unique	0mm	0	X	ATAAGG	T	CAGATAG	25	0	0	0	0	0	1	0	0	0	0	0	0	0	0	#VALUE!	MIR-18A		MIR-18A	MIR-18A	0	0
MIR-18A	Add5	2	AG	nontemplate	Can3	0	X	template	unique	0mm	0	X	GTAAGG	T	CAGATAG	25	0	0	0	0	1	0	0	0	0	0	0	0	0	0	#VALUE!	MIR-18A		MIR-18A	MIR-18A	0	0
MIR-18A	Can5	0	X	template	Add3	1	A	nontemplate	unique	0mm	0	X	AAGGTG	C	AGATAGA	24	0	0	0	0	1	0	0	1	0	0	0	0	0	0	#VALUE!	MIR-18A		MIR-18A	MIR-18A	0	0
MIR-18A	Can5	0	X	template	Add3	1	C	nontemplate	unique	0mm	0	X	AAGGTG	C	AGATAGC	24	0	0	0	0	0	0	0	1	0	0	22	9	0	0	#VALUE!	MIR-18A		MIR-18A	MIR-18A	0	0
MIR-18A	Can5	0	X	template	Add3	1	G	nontemplate	unique	0mm	0	X	AAGGTG	C	AGATAGG	24	0	0	0	0	0	0	0	2	0	0	37	29	0	0	#VALUE!	MIR-18A		MIR-18A	MIR-18A	0	0
MIR-18A	Can5	0	X	template	Add3	1	T	template	unique	0mm	0	X	AAGGTG	C	AGATAGT	24	0	0	0	0	0	0	0	0	0	0	34	24	0	0	#VALUE!	MIR-18A		MIR-18A	MIR-18A	0	0
MIR-18A	Can5	0	X	template	Add3	2	AC	nontemplate	unique	0mm	0	X	AAGGTG	C	GATAGAC	25	0	0	0	0	0	0	0	0	0	0	0	2	0	0	#VALUE!	MIR-18A		MIR-18A	MIR-18A	0	0
MIR-18A	Can5	0	X	template	Add3	2	AT	nontemplate	unique	0mm	0	X	AAGGTG	C	GATAGAT	25	0	0	0	0	0	0	0	0	0	0	1	2	0	0	#VALUE!	MIR-18A		MIR-18A	MIR-18A	0	0
MIR-18A	Can5	0	X	template	Add3	2	GC	nontemplate	unique	0mm	0	X	AAGGTG	C	GATAGGC	25	0	0	0	0	0	0	0	0	0	0	0	1	0	0	#VALUE!	MIR-18A		MIR-18A	MIR-18A	0	0
MIR-18A	Can5	0	X	template	Add3	2	GT	nontemplate	unique	0mm	0	X	AAGGTG	C	GATAGGT	25	0	0	0	0	0	0	0	0	0	0	1	0	0	0	#VALUE!	MIR-18A		MIR-18A	MIR-18A	0	0
MIR-18A	Can5	0	X	template	Add3	3	AAC	nontemplate	unique	0mm	0	X	AAGGTG	C	ATAGAAC	26	0	0	0	0	0	0	0	0	0	0	1	0	0	0	#VALUE!	MIR-18A		MIR-18A	MIR-18A	0	0
MIR-18A	Can5	0	X	template	Add3	3	AAT	nontemplate	unique	0mm	0	X	AAGGTG	C	ATAGAAT	26	0	0	0	0	0	0	0	0	0	0	2	2	0	0	#VALUE!	MIR-18A		MIR-18A	MIR-18A	0	0
MIR-18A	Can5	0	X	template	Add3	3	ATG	nontemplate	unique	0mm	0	X	AAGGTG	C	ATAGATG	26	0	0	0	0	0	0	0	0	0	0	0	1	0	0	#VALUE!	MIR-18A		MIR-18A	MIR-18A	0	0
MIR-18A	Trim5	-1	T	template	Add3	1	C	nontemplate	unique	0mm	0	X	AGGTGC	A	AGATAGC	23	0	0	0	0	0	0	0	0	0	0	23	25	0	0	#VALUE!	MIR-18A		MIR-18A	MIR-18A	0	0
MIR-18A	Trim5	-1	T	template	Add3	1	G	nontemplate	unique	0mm	0	X	AGGTGC	A	AGATAGG	23	0	0	0	0	0	0	0	0	0	0	46	40	0	0	#VALUE!	MIR-18A		MIR-18A	MIR-18A	0	0
MIR-18A	Trim5	-1	T	template	Add3	1	T	template	unique	0mm	0	X	AGGTGC	A	AGATAGT	23	0	0	0	0	0	0	0	0	0	1	31	32	0	0	#VALUE!	MIR-18A		MIR-18A	MIR-18A	0	0
MIR-18A	Trim5	-1	T	template	Add3	2	AC	nontemplate	unique	0mm	0	X	AGGTGC	A	GATAGAC	24	0	0	0	0	0	0	0	0	0	0	6	4	0	0	#VALUE!	MIR-18A		MIR-18A	MIR-18A	0	0
MIR-18A	Trim5	-1	T	template	Add3	2	AG	nontemplate	unique	0mm	0	X	AGGTGC	A	GATAGAG	24	0	0	0	0	0	0	0	0	0	0	1	2	0	0	#VALUE!	MIR-18A		MIR-18A	MIR-18A	0	0
MIR-18A	Trim5	-1	T	template	Add3	2	AT	nontemplate	unique	0mm	0	X	AGGTGC	A	GATAGAT	24	0	0	0	0	0	0	0	0	0	0	5	7	0	0	#VALUE!	MIR-18A		MIR-18A	MIR-18A	0	0
MIR-18A	Trim5	-1	T	template	Add3	2	GT	nontemplate	unique	0mm	0	X	AGGTGC	A	GATAGGT	24	0	0	0	0	0	0	0	0	0	0	1	0	0	0	#VALUE!	MIR-18A		MIR-18A	MIR-18A	0	0
MIR-18A	Trim5	-1	T	template	Add3	3	AAC	nontemplate	unique	0mm	0	X	AGGTGC	A	ATAGAAC	25	0	0	0	0	0	0	0	0	0	0	2	1	0	0	#VALUE!	MIR-18A		MIR-18A	MIR-18A	0	0
MIR-18A	Trim5	-1	T	template	Add3	3	AAG	nontemplate	unique	0mm	0	X	AGGTGC	A	ATAGAAG	25	0	0	0	0	0	0	0	0	0	0	3	2	0	0	#VALUE!	MIR-18A		MIR-18A	MIR-18A	0	0
MIR-18A	Trim5	-1	T	template	Add3	3	AAT	nontemplate	unique	0mm	0	X	AGGTGC	A	ATAGAAT	25	0	0	0	0	0	0	0	0	0	0	0	3	0	0	#VALUE!	MIR-18A		MIR-18A	MIR-18A	0	0
MIR-18A	Trim5	-1	T	template	Add3	3	AGC	nontemplate	unique	0mm	0	X	AGGTGC	A	ATAGAGC	25	0	0	0	0	0	0	0	0	0	0	0	1	0	0	#VALUE!	MIR-18A		MIR-18A	MIR-18A	0	0
MIR-18A	Trim5	-1	T	template	Add3	3	ATC	nontemplate	unique	0mm	0	X	AGGTGC	A	ATAGATC	25	0	0	0	0	0	0	0	0	0	0	0	1	0	0	#VALUE!	MIR-18A		MIR-18A	MIR-18A	0	0
MIR-18A	Trim5	-1	T	template	Add3	3	ATT	nontemplate	unique	0mm	0	X	AGGTGC	A	ATAGATT	25	0	0	0	0	0	0	0	0	0	0	1	0	0	0	#VALUE!	MIR-18A		MIR-18A	MIR-18A	0	0
MIR-18A	Trim5	-2	TA	template	Add3	1	C	nontemplate	unique	0mm	0	X	GGTGCA	T	AGATAGC	22	0	0	0	0	0	0	0	0	0	0	18	11	0	0	#VALUE!	MIR-18A		MIR-18A	MIR-18A	0	0
MIR-18A	Trim5	-2	TA	template	Add3	1	G	nontemplate	unique	0mm	0	X	GGTGCA	T	AGATAGG	22	0	0	0	0	0	0	0	0	0	0	23	18	0	0	#VALUE!	MIR-18A		MIR-18A	MIR-18A	0	0
MIR-18A	Trim5	-2	TA	template	Add3	1	T	template	unique	0mm	0	X	GGTGCA	T	AGATAGT	22	0	0	0	0	0	0	0	0	0	0	16	19	0	0	#VALUE!	MIR-18A		MIR-18A	MIR-18A	0	0
MIR-18A	Trim5	-2	TA	template	Add3	2	AC	nontemplate	unique	0mm	0	X	GGTGCA	T	GATAGAC	23	0	0	0	0	0	0	0	0	0	0	1	0	0	0	#VALUE!	MIR-18A		MIR-18A	MIR-18A	0	0
MIR-18A	Trim5	-2	TA	template	Add3	2	AT	nontemplate	unique	0mm	0	X	GGTGCA	T	GATAGAT	23	0	0	0	0	0	0	0	0	0	0	0	2	0	0	#VALUE!	MIR-18A		MIR-18A	MIR-18A	0	0
MIR-18A	Trim5	-2	TA	template	Add3	2	CT	nontemplate	unique	0mm	0	X	GGTGCA	T	GATAGCT	23	0	0	0	0	0	0	0	0	0	0	1	0	0	0	#VALUE!	MIR-18A		MIR-18A	MIR-18A	0	0
MIR-18A	Trim5	-2	TA	template	Add3	3	AAC	nontemplate	unique	0mm	0	X	GGTGCA	T	ATAGAAC	24	0	0	0	0	0	0	0	0	0	0	1	1	0	0	#VALUE!	MIR-18A		MIR-18A	MIR-18A	0	0
MIR-18A	Trim5	-2	TA	template	Add3	3	AAG	nontemplate	unique	0mm	0	X	GGTGCA	T	ATAGAAG	24	0	0	0	0	0	0	0	0	0	0	2	1	0	0	#VALUE!	MIR-18A		MIR-18A	MIR-18A	0	0
MIR-18A	Trim5	-2	TA	template	Add3	3	AAT	nontemplate	unique	0mm	0	X	GGTGCA	T	ATAGAAT	24	0	0	0	0	0	0	0	0	0	0	0	1	0	0	#VALUE!	MIR-18A		MIR-18A	MIR-18A	0	0
MIR-18A	Trim5	-2	TA	template	Add3	3	ATG	nontemplate	unique	0mm	0	X	GGTGCA	T	ATAGATG	24	0	0	0	0	0	0	0	0	0	0	0	1	0	0	#VALUE!	MIR-18A		MIR-18A	MIR-18A	0	0
MIR-18A	Trim5	-2	TA	template	Add3	3	ATT	nontemplate	unique	0mm	0	X	GGTGCA	T	ATAGATT	24	0	0	0	0	0	0	0	0	0	0	1	0	0	0	#VALUE!	MIR-18A		MIR-18A	MIR-18A	0	0
MIR-18A	Trim5	-3	TAA	template	Add3	1	C	nontemplate	unique	0mm	0	X	GTGCAT	C	AGATAGC	21	0	0	0	0	0	0	0	0	0	0	1	1	0	0	#VALUE!	MIR-18A		MIR-18A	MIR-18A	0	0
MIR-18A	Trim5	-3	TAA	template	Add3	1	G	nontemplate	unique	0mm	0	X	GTGCAT	C	AGATAGG	21	0	0	0	0	0	0	0	0	0	0	3	1	0	0	#VALUE!	MIR-18A		MIR-18A	MIR-18A	0	0
MIR-18A	Trim5	-3	TAA	template	Add3	1	T	template	unique	0mm	0	X	GTGCAT	C	AGATAGT	21	0	0	0	0	0	0	0	0	0	0	2	2	0	0	#VALUE!	MIR-18A		MIR-18A	MIR-18A	0	0
MIR-18A	Trim5	-3	TAA	template	Add3	2	AC	nontemplate	unique	0mm	0	X	GTGCAT	C	GATAGAC	22	0	0	0	0	0	0	0	0	0	0	1	3	0	0	#VALUE!	MIR-18A		MIR-18A	MIR-18A	0	0
MIR-18A	Trim5	-4	TAAG	template	Add3	1	C	nontemplate	unique	0mm	0	X	TGCATC	T	AGATAGC	20	0	0	0	0	0	0	0	0	0	0	0	1	0	0	#VALUE!	MIR-18A		MIR-18A	MIR-18A	0	0
MIR-18A	Trim5	-4	TAAG	template	Add3	1	G	nontemplate	unique	0mm	0	X	TGCATC	T	AGATAGG	20	0	0	0	0	0	0	0	0	0	0	5	1	0	0	#VALUE!	MIR-18A		MIR-18A	MIR-18A	0	0
MIR-18A	Trim5	-4	TAAG	template	Add3	1	T	template	unique	0mm	0	X	TGCATC	T	AGATAGT	20	0	0	0	0	0	0	0	0	0	0	2	3	0	0	#VALUE!	MIR-18A		MIR-18A	MIR-18A	0	0
MIR-18A	Trim5	-4	TAAG	template	Add3	2	AC	nontemplate	unique	0mm	0	X	TGCATC	T	GATAGAC	21	0	0	0	0	0	0	0	0	0	0	0	2	0	0	#VALUE!	MIR-18A		MIR-18A	MIR-18A	0	0
MIR-18A	Trim5	-5	TAAGG	template	Add3	1	T	template	unique	0mm	0	X	GCATCT	A	AGATAGT	19	0	0	0	0	0	0	0	0	0	0	2	0	0	0	#VALUE!	MIR-18A		MIR-18A	MIR-18A	0	0
MIR-18A	Trim5	-5	TAAGG	template	Add3	2	AT	nontemplate	unique	0mm	0	X	GCATCT	A	GATAGAT	20	0	0	0	0	0	0	0	0	0	0	1	0	0	0	#VALUE!	MIR-18A		MIR-18A	MIR-18A	0	0
MIR-18B	Add5	1	A	nontemplate	Trim3	-3	TAG	template	unique	0mm	0	X	TAAGGT	G	GTGCAGT	21	0	0	0	0	0	0	0	0	1	0	0	0	0	0	#VALUE!	MIR-18B		MIR-18B	MIR-18B	0	0
MIR-18B	Add5	1	C	nontemplate	Can3	0	X	template	unique	0mm	0	X	TAAGGT	G	CAGTTAG	24	0	0	0	0	0	0	2	0	0	0	3	1	0	0	#VALUE!	MIR-18B		MIR-18B	MIR-18B	0	0
MIR-18B	Add5	1	C	nontemplate	Trim3	-2	AG	template	unique	0mm	0	X	TAAGGT	G	TGCAGTT	22	0	0	0	0	0	0	0	0	0	0	1	0	0	0	#VALUE!	MIR-18B		MIR-18B	MIR-18B	0	0
MIR-18B	Add5	1	C	nontemplate	Trim3	-6	AGTTAG	template	multi	0mm	0	X	TAAGGT	G	CTAGTGC	18	0	0	0	0	0	0	0	0	0	0	0	1	0	0	#VALUE!	MIR-18B		MIR-18B	MIR-18B	0	0
MIR-18B	Add5	1	G	nontemplate	Can3	0	X	template	unique	0mm	0	X	TAAGGT	G	CAGTTAG	24	0	0	0	0	0	0	0	1	0	0	1	2	0	0	#VALUE!	MIR-18B		MIR-18B	MIR-18B	0	0
MIR-18B	Add5	1	G	nontemplate	Trim3	-2	AG	template	unique	0mm	0	X	TAAGGT	G	TGCAGTT	22	0	0	0	0	0	0	0	0	0	0	1	0	0	0	#VALUE!	MIR-18B		MIR-18B	MIR-18B	0	0
MIR-18B	Can5	0	X	template	Add3	1	A	nontemplate	unique	0mm	0	X	AAGGTG	C	AGTTAGA	24	0	0	0	0	1	1	0	0	0	0	0	0	0	0	#VALUE!	MIR-18B		MIR-18B	MIR-18B	0	0
MIR-18B	Can5	0	X	template	Add3	1	C	nontemplate	unique	0mm	0	X	AAGGTG	C	AGTTAGC	24	0	0	0	0	0	0	0	0	0	0	10	21	0	0	#VALUE!	MIR-18B		MIR-18B	MIR-18B	0	0
MIR-18B	Can5	0	X	template	Add3	1	G	nontemplate	unique	0mm	0	X	AAGGTG	C	AGTTAGG	24	0	0	0	0	0	0	0	0	0	0	36	32	0	0	#VALUE!	MIR-18B		MIR-18B	MIR-18B	0	0
MIR-18B	Can5	0	X	template	Add3	1	T	template	unique	0mm	0	X	AAGGTG	C	AGTTAGT	24	0	0	0	0	0	0	0	0	0	0	33	33	0	0	#VALUE!	MIR-18B		MIR-18B	MIR-18B	0	0
MIR-18B	Can5	0	X	template	Add3	2	AC	nontemplate	unique	0mm	0	X	AAGGTG	C	GTTAGAC	25	0	0	0	0	0	0	0	0	0	0	0	1	0	0	#VALUE!	MIR-18B		MIR-18B	MIR-18B	0	0
MIR-18B	Can5	0	X	template	Add3	2	AT	nontemplate	unique	0mm	0	X	AAGGTG	C	GTTAGAT	25	0	0	0	0	0	0	0	0	0	0	3	4	0	0	#VALUE!	MIR-18B		MIR-18B	MIR-18B	0	0
MIR-18B	Can5	0	X	template	Add3	2	CT	nontemplate	unique	0mm	0	X	AAGGTG	C	GTTAGCT	25	0	0	0	0	0	0	0	0	0	0	1	0	0	0	#VALUE!	MIR-18B		MIR-18B	MIR-18B	0	0
MIR-18B	Can5	0	X	template	Add3	2	GT	nontemplate	unique	0mm	0	X	AAGGTG	C	GTTAGGT	25	0	0	0	0	0	0	0	0	0	0	0	1	0	0	#VALUE!	MIR-18B		MIR-18B	MIR-18B	0	0
MIR-18B	Can5	0	X	template	Add3	2	TC	nontemplate	unique	0mm	0	X	AAGGTG	C	GTTAGTC	25	0	0	0	0	0	0	0	0	0	0	1	0	0	0	#VALUE!	MIR-18B		MIR-18B	MIR-18B	0	0
MIR-18B	Can5	0	X	template	Add3	2	TT	nontemplate	unique	0mm	0	X	AAGGTG	C	GTTAGTT	25	0	0	0	0	0	0	0	0	0	0	1	2	0	0	#VALUE!	MIR-18B		MIR-18B	MIR-18B	0	0
MIR-18B	Can5	0	X	template	Add3	3	AAC	nontemplate	unique	0mm	0	X	AAGGTG	C	TTAGAAC	26	0	0	0	0	0	0	0	0	0	0	2	2	0	0	#VALUE!	MIR-18B		MIR-18B	MIR-18B	0	0
MIR-18B	Can5	0	X	template	Add3	3	AAT	nontemplate	unique	0mm	0	X	AAGGTG	C	TTAGAAT	26	0	0	0	0	0	0	0	0	0	0	1	1	0	0	#VALUE!	MIR-18B		MIR-18B	MIR-18B	0	0
MIR-18B	Trim5	-1	T	template	Add3	1	C	nontemplate	unique	0mm	0	X	AGGTGC	A	AGTTAGC	23	0	0	0	0	0	0	0	0	0	0	22	23	0	0	#VALUE!	MIR-18B		MIR-18B	MIR-18B	0	0
MIR-18B	Trim5	-1	T	template	Add3	1	G	nontemplate	unique	0mm	0	X	AGGTGC	A	AGTTAGG	23	0	0	0	0	0	0	0	0	0	0	47	55	0	0	#VALUE!	MIR-18B		MIR-18B	MIR-18B	0	0
MIR-18B	Trim5	-1	T	template	Add3	1	T	template	unique	0mm	0	X	AGGTGC	A	AGTTAGT	23	0	0	0	0	0	0	0	0	0	0	37	38	0	0	#VALUE!	MIR-18B		MIR-18B	MIR-18B	0	0
MIR-18B	Trim5	-1	T	template	Add3	2	AC	nontemplate	unique	0mm	0	X	AGGTGC	A	GTTAGAC	24	0	0	0	0	0	0	0	0	0	0	5	1	0	0	#VALUE!	MIR-18B		MIR-18B	MIR-18B	0	0
MIR-18B	Trim5	-1	T	template	Add3	2	AG	nontemplate	unique	0mm	0	X	AGGTGC	A	GTTAGAG	24	0	0	0	0	0	0	0	0	0	0	3	0	0	0	#VALUE!	MIR-18B		MIR-18B	MIR-18B	0	0
MIR-18B	Trim5	-1	T	template	Add3	2	AT	nontemplate	unique	0mm	0	X	AGGTGC	A	GTTAGAT	24	0	0	0	0	0	0	0	0	0	0	8	8	0	0	#VALUE!	MIR-18B		MIR-18B	MIR-18B	0	0
MIR-18B	Trim5	-1	T	template	Add3	2	CC	nontemplate	unique	0mm	0	X	AGGTGC	A	GTTAGCC	24	0	0	0	0	0	0	0	0	0	0	1	0	0	0	#VALUE!	MIR-18B		MIR-18B	MIR-18B	0	0
MIR-18B	Trim5	-1	T	template	Add3	2	TC	nontemplate	unique	0mm	0	X	AGGTGC	A	GTTAGTC	24	0	0	0	0	0	0	0	0	0	0	3	0	0	0	#VALUE!	MIR-18B		MIR-18B	MIR-18B	0	0
MIR-18B	Trim5	-1	T	template	Add3	3	AAC	nontemplate	unique	0mm	0	X	AGGTGC	A	TTAGAAC	25	0	0	0	0	0	0	0	0	0	0	1	2	0	0	#VALUE!	MIR-18B		MIR-18B	MIR-18B	0	0
MIR-18B	Trim5	-1	T	template	Add3	3	AAG	nontemplate	unique	0mm	0	X	AGGTGC	A	TTAGAAG	25	0	0	0	0	0	0	0	0	0	0	5	0	0	0	#VALUE!	MIR-18B		MIR-18B	MIR-18B	0	0
MIR-18B	Trim5	-1	T	template	Add3	3	AAT	nontemplate	unique	0mm	0	X	AGGTGC	A	TTAGAAT	25	0	0	0	0	0	0	0	0	0	0	1	3	0	0	#VALUE!	MIR-18B		MIR-18B	MIR-18B	0	0
MIR-18B	Trim5	-1	T	template	Add3	3	GAG	nontemplate	unique	0mm	0	X	AGGTGC	A	TTAGGAG	25	0	0	0	0	0	0	0	0	0	0	0	1	0	0	#VALUE!	MIR-18B		MIR-18B	MIR-18B	0	0
MIR-18B	Trim5	-2	TA	template	Add3	1	C	nontemplate	unique	0mm	0	X	GGTGCA	T	AGTTAGC	22	0	0	0	0	0	0	0	0	0	0	3	1	0	0	#VALUE!	MIR-18B		MIR-18B	MIR-18B	0	0
MIR-18B	Trim5	-2	TA	template	Add3	1	G	nontemplate	unique	0mm	0	X	GGTGCA	T	AGTTAGG	22	0	0	0	0	0	0	0	0	0	0	3	5	0	0	#VALUE!	MIR-18B		MIR-18B	MIR-18B	0	0
MIR-18B	Trim5	-2	TA	template	Add3	1	T	template	unique	0mm	0	X	GGTGCA	T	AGTTAGT	22	0	0	0	0	0	0	0	0	0	0	13	7	0	0	#VALUE!	MIR-18B		MIR-18B	MIR-18B	0	0
MIR-18B	Trim5	-2	TA	template	Add3	2	AG	nontemplate	unique	0mm	0	X	GGTGCA	T	GTTAGAG	23	0	0	0	0	0	0	0	0	0	0	1	0	0	0	#VALUE!	MIR-18B		MIR-18B	MIR-18B	0	0
MIR-18B	Trim5	-2	TA	template	Add3	2	TC	nontemplate	unique	0mm	0	X	GGTGCA	T	GTTAGTC	23	0	0	0	0	0	0	0	0	0	0	0	2	0	0	#VALUE!	MIR-18B		MIR-18B	MIR-18B	0	0
MIR-18B	Trim5	-2	TA	template	Add3	3	AAT	nontemplate	unique	0mm	0	X	GGTGCA	T	TTAGAAT	24	0	0	0	0	0	0	0	0	0	0	1	0	0	0	#VALUE!	MIR-18B		MIR-18B	MIR-18B	0	0
MIR-18B	Trim5	-3	TAA	template	Add3	1	C	nontemplate	unique	0mm	0	X	GTGCAT	C	AGTTAGC	21	0	0	0	0	0	0	0	0	0	0	0	2	0	0	#VALUE!	MIR-18B		MIR-18B	MIR-18B	0	0
MIR-18B	Trim5	-3	TAA	template	Add3	1	G	nontemplate	unique	0mm	0	X	GTGCAT	C	AGTTAGG	21	0	0	0	0	0	0	0	0	0	0	0	1	0	0	#VALUE!	MIR-18B		MIR-18B	MIR-18B	0	0
MIR-18B	Trim5	-3	TAA	template	Add3	1	T	template	unique	0mm	0	X	GTGCAT	C	AGTTAGT	21	0	0	0	0	0	0	0	0	0	0	1	0	0	0	#VALUE!	MIR-18B		MIR-18B	MIR-18B	0	0
MIR-18B	Trim5	-4	TAAG	template	Add3	1	C	nontemplate	unique	0mm	0	X	TGCATC	T	AGTTAGC	20	0	0	0	0	0	0	0	0	0	0	0	1	0	0	#VALUE!	MIR-18B		MIR-18B	MIR-18B	0	0
MIR-18B	Trim5	-4	TAAG	template	Add3	1	G	nontemplate	unique	0mm	0	X	TGCATC	T	AGTTAGG	20	0	0	0	0	0	0	0	0	0	0	1	0	0	0	#VALUE!	MIR-18B		MIR-18B	MIR-18B	0	0
MIR-18B	Trim5	-4	TAAG	template	Add3	1	T	template	unique	0mm	0	X	TGCATC	T	AGTTAGT	20	0	0	0	0	0	0	0	0	0	0	3	0	0	0	#VALUE!	MIR-18B		MIR-18B	MIR-18B	0	0
MIR-18B	Trim5	-5	TAAGG	template	Add3	1	T	template	unique	0mm	0	X	GCATCT	A	AGTTAGT	19	0	0	0	0	0	0	0	0	0	0	2	0	0	0	#VALUE!	MIR-18B		MIR-18B	MIR-18B	0	0
MIR-18B	Trim5	-6	TAAGGT	template	Add3	1	G	nontemplate	unique	0mm	0	X	CATCTA	G	AGTTAGG	18	0	0	0	0	0	0	0	0	0	0	1	0	0	0	#VALUE!	MIR-18B		MIR-18B	MIR-18B	0	0
MIR-190B	Add5	1	A	nontemplate	Can3	0	X	template	unique	0mm	0	X	TGATAT	G	TTGGGTT	22	0	0	1	0	1	1	1	2	0	0	0	0	0	0	#VALUE!	MIR-190B		MIR-190B	MIR-190B	0	0
MIR-190B	Add5	1	A	nontemplate	Trim3	-2	TT	template	unique	0mm	0	X	TGATAT	G	TATTGGG	20	0	0	0	0	0	0	0	0	0	0	2	0	0	0	#VALUE!	MIR-190B		MIR-190B	MIR-190B	0	0
MIR-190B	Add5	1	C	nontemplate	Can3	0	X	template	unique	0mm	0	X	TGATAT	G	TTGGGTT	22	1	0	0	0	0	0	2	2	1	0	2	1	0	0	#VALUE!	MIR-190B		MIR-190B	MIR-190B	0	0
MIR-190B	Add5	1	C	nontemplate	Trim3	-1	T	template	unique	0mm	0	X	TGATAT	G	ATTGGGT	21	0	0	0	0	0	0	0	0	0	0	1	0	0	0	#VALUE!	MIR-190B		MIR-190B	MIR-190B	0	0
MIR-190B	Add5	1	C	nontemplate	Trim3	-2	TT	template	unique	0mm	0	X	TGATAT	G	TATTGGG	20	0	0	0	0	0	0	0	0	0	0	0	2	0	0	#VALUE!	MIR-190B		MIR-190B	MIR-190B	0	0
MIR-190B	Add5	1	G	template	Add3	3	AAG	nontemplate	unique	0mm	0	X	TGATAT	G	GGTTAAG	25	0	0	0	0	0	0	0	0	0	0	0	1	0	0	#VALUE!	MIR-190B		MIR-190B	MIR-190B	0	0
MIR-190B	Add5	1	G	template	Can3	0	X	template	unique	0mm	0	X	TGATAT	G	TTGGGTT	22	0	0	0	0	0	0	0	2	0	0	2	2	0	0	#VALUE!	MIR-190B		MIR-190B	MIR-190B	0	0
MIR-190B	Add5	1	G	template	Trim3	-1	T	template	unique	0mm	0	X	TGATAT	G	ATTGGGT	21	0	0	0	0	0	0	0	0	0	0	1	1	0	0	#VALUE!	MIR-190B		MIR-190B	MIR-190B	0	0
MIR-190B	Add5	1	G	template	Trim3	-2	TT	template	unique	0mm	0	X	TGATAT	G	TATTGGG	20	0	0	0	0	0	0	0	0	0	0	3	2	0	0	#VALUE!	MIR-190B		MIR-190B	MIR-190B	0	0
MIR-190B	Add5	1	T	nontemplate	Can3	0	X	template	unique	0mm	0	X	TGATAT	G	TTGGGTT	22	0	0	0	1	1	5	6	4	1	0	0	0	0	0	#VALUE!	MIR-190B		MIR-190B	MIR-190B	0	0
MIR-190B	Add5	2	AA	nontemplate	Can3	0	X	template	unique	0mm	0	X	ATGATA	T	TTGGGTT	23	0	0	0	0	9	2	0	0	0	0	0	0	0	0	#VALUE!	MIR-190B		MIR-190B	MIR-190B	0	0
MIR-190B	Add5	2	AA	nontemplate	Trim3	-1	T	template	unique	0mm	0	X	ATGATA	T	ATTGGGT	22	0	0	0	0	1	1	0	0	0	0	0	0	0	0	#VALUE!	MIR-190B		MIR-190B	MIR-190B	0	0
MIR-190B	Add5	2	AT	nontemplate	Can3	0	X	template	unique	0mm	0	X	TTGATA	T	TTGGGTT	23	0	0	0	0	0	0	0	0	1	0	0	0	0	0	#VALUE!	MIR-190B		MIR-190B	MIR-190B	0	0
MIR-190B	Can5	0	X	template	Add3	1	A	nontemplate	unique	0mm	0	X	GATATG	T	TGGGTTA	22	0	0	0	0	1	2	1	3	0	0	0	0	0	0	#VALUE!	MIR-190B		MIR-190B	MIR-190B	0	0
MIR-190B	Can5	0	X	template	Add3	1	C	template	unique	0mm	0	X	GATATG	T	TGGGTTC	22	0	0	0	0	0	0	5	4	0	0	7	8	0	0	#VALUE!	MIR-190B		MIR-190B	MIR-190B	0	0
MIR-190B	Can5	0	X	template	Add3	1	G	template	unique	0mm	0	X	GATATG	T	TGGGTTG	22	0	0	0	0	0	0	2	0	0	0	65	65	0	0	#VALUE!	MIR-190B		MIR-190B	MIR-190B	0	0
MIR-190B	Can5	0	X	template	Add3	1	T	nontemplate	unique	0mm	0	X	GATATG	T	TGGGTTT	22	0	0	0	0	8	6	3	0	2	0	10	7	0	0	#VALUE!	MIR-190B		MIR-190B	MIR-190B	0	0
MIR-190B	Can5	0	X	template	Add3	2	AC	nontemplate	unique	0mm	0	X	GATATG	T	GGGTTAC	23	0	0	0	0	0	0	0	0	0	0	25	37	0	0	#VALUE!	MIR-190B		MIR-190B	MIR-190B	0	0
MIR-190B	Can5	0	X	template	Add3	2	AG	nontemplate	unique	0mm	0	X	GATATG	T	GGGTTAG	23	0	0	0	0	0	0	0	0	0	0	28	30	0	0	#VALUE!	MIR-190B		MIR-190B	MIR-190B	0	0
MIR-190B	Can5	0	X	template	Add3	2	AT	nontemplate	unique	0mm	0	X	GATATG	T	GGGTTAT	23	0	0	0	0	0	0	0	0	0	0	21	27	0	0	#VALUE!	MIR-190B		MIR-190B	MIR-190B	0	0
MIR-190B	Can5	0	X	template	Add3	2	CG	nontemplate	unique	0mm	0	X	GATATG	T	GGGTTCG	23	0	0	0	0	0	0	0	0	0	0	1	0	0	0	#VALUE!	MIR-190B		MIR-190B	MIR-190B	0	0
MIR-190B	Can5	0	X	template	Add3	2	GC	nontemplate	unique	0mm	0	X	GATATG	T	GGGTTGC	23	0	0	0	0	0	0	0	0	0	0	1	0	0	0	#VALUE!	MIR-190B		MIR-190B	MIR-190B	0	0
MIR-190B	Can5	0	X	template	Add3	2	GG	nontemplate	unique	0mm	0	X	GATATG	T	GGGTTGG	23	0	0	0	0	0	1	0	0	0	0	1	0	0	0	#VALUE!	MIR-190B		MIR-190B	MIR-190B	0	0
MIR-190B	Can5	0	X	template	Add3	2	GT	template	unique	0mm	0	X	GATATG	T	GGGTTGT	23	0	0	0	0	0	0	0	0	0	0	0	1	0	0	#VALUE!	MIR-190B		MIR-190B	MIR-190B	0	0
MIR-190B	Can5	0	X	template	Add3	2	TG	nontemplate	unique	0mm	0	X	GATATG	T	GGGTTTG	23	0	0	0	0	0	0	0	0	0	0	0	1	0	0	#VALUE!	MIR-190B		MIR-190B	MIR-190B	0	0
MIR-190B	Can5	0	X	template	Add3	3	AAC	nontemplate	unique	0mm	0	X	GATATG	T	GGTTAAC	24	0	0	0	0	0	0	0	0	0	0	19	15	0	0	#VALUE!	MIR-190B		MIR-190B	MIR-190B	0	0
MIR-190B	Can5	0	X	template	Add3	3	AAG	nontemplate	unique	0mm	0	X	GATATG	T	GGTTAAG	24	0	0	0	0	0	0	0	0	0	0	10	9	0	0	#VALUE!	MIR-190B		MIR-190B	MIR-190B	0	0
MIR-190B	Can5	0	X	template	Add3	3	AAT	nontemplate	unique	0mm	0	X	GATATG	T	GGTTAAT	24	0	0	0	0	0	0	0	0	0	0	13	13	0	0	#VALUE!	MIR-190B		MIR-190B	MIR-190B	0	0
MIR-190B	Can5	0	X	template	Add3	3	ACT	nontemplate	unique	0mm	0	X	GATATG	T	GGTTACT	24	0	0	0	0	0	0	0	0	0	0	0	1	0	0	#VALUE!	MIR-190B		MIR-190B	MIR-190B	0	0
MIR-190B	Can5	0	X	template	Add3	3	ATT	nontemplate	unique	0mm	0	X	GATATG	T	GGTTATT	24	0	0	0	0	0	0	0	0	0	0	0	1	0	0	#VALUE!	MIR-190B		MIR-190B	MIR-190B	0	0
MIR-190B	Trim5	-1	T	template	Add3	1	G	template	unique	0mm	0	X	ATATGT	T	TGGGTTG	21	0	0	0	0	0	0	0	0	0	0	2	0	0	0	#VALUE!	MIR-190B		MIR-190B	MIR-190B	0	0
MIR-190B	Trim5	-1	T	template	Add3	2	AC	nontemplate	unique	0mm	0	X	ATATGT	T	GGGTTAC	22	0	0	0	0	0	0	0	0	0	0	0	1	0	0	#VALUE!	MIR-190B		MIR-190B	MIR-190B	0	0
MIR-190B	Trim5	-1	T	template	Add3	2	AG	nontemplate	unique	0mm	0	X	ATATGT	T	GGGTTAG	22	0	0	0	0	0	0	0	0	0	0	1	0	0	0	#VALUE!	MIR-190B		MIR-190B	MIR-190B	0	0
MIR-190B	Trim5	-1	T	template	Add3	2	AT	nontemplate	unique	0mm	0	X	ATATGT	T	GGGTTAT	22	0	0	0	0	0	0	0	0	0	0	1	0	0	0	#VALUE!	MIR-190B		MIR-190B	MIR-190B	0	0
MIR-190B	Trim5	-1	T	template	Add3	3	AAC	nontemplate	unique	0mm	0	X	ATATGT	T	GGTTAAC	23	0	0	0	0	0	0	0	0	0	0	1	1	0	0	#VALUE!	MIR-190B		MIR-190B	MIR-190B	0	0
MIR-190B	Trim5	-1	T	template	Add3	3	AAG	nontemplate	unique	0mm	0	X	ATATGT	T	GGTTAAG	23	0	0	0	0	0	0	0	0	0	0	1	1	0	0	#VALUE!	MIR-190B		MIR-190B	MIR-190B	0	0
MIR-190B	Trim5	-2	TG	template	Add3	1	G	template	unique	0mm	0	X	TATGTT	T	TGGGTTG	20	0	0	0	0	0	0	0	0	0	0	3	2	0	0	#VALUE!	MIR-190B		MIR-190B	MIR-190B	0	0
MIR-190B	Trim5	-2	TG	template	Add3	1	T	nontemplate	unique	0mm	0	X	TATGTT	T	TGGGTTT	20	0	0	0	0	0	0	0	0	0	1	0	0	0	0	#VALUE!	MIR-190B		MIR-190B	MIR-190B	0	0
MIR-190B	Trim5	-2	TG	template	Add3	2	AC	nontemplate	unique	0mm	0	X	TATGTT	T	GGGTTAC	21	0	0	0	0	0	0	0	0	0	0	2	0	0	0	#VALUE!	MIR-190B		MIR-190B	MIR-190B	0	0
MIR-190B	Trim5	-2	TG	template	Add3	2	AG	nontemplate	unique	0mm	0	X	TATGTT	T	GGGTTAG	21	0	0	0	0	0	0	0	0	0	0	1	0	0	0	#VALUE!	MIR-190B		MIR-190B	MIR-190B	0	0
MIR-190B	Trim5	-2	TG	template	Add3	2	AT	nontemplate	unique	0mm	0	X	TATGTT	T	GGGTTAT	21	0	0	0	0	0	0	0	0	0	0	1	0	0	0	#VALUE!	MIR-190B		MIR-190B	MIR-190B	0	0
MIR-190B	Trim5	-2	TG	template	Add3	2	CG	nontemplate	unique	0mm	0	X	TATGTT	T	GGGTTCG	21	0	0	0	0	0	0	0	0	0	0	1	0	0	0	#VALUE!	MIR-190B		MIR-190B	MIR-190B	0	0
MIR-190B	Trim5	-3	TGA	template	Add3	1	G	template	unique	0mm	0	X	ATGTTT	G	TGGGTTG	19	0	0	0	0	0	0	0	0	0	0	1	0	0	0	#VALUE!	MIR-190B		MIR-190B	MIR-190B	0	0
MIR-190B	Trim5	-3	TGA	template	Add3	2	AC	nontemplate	unique	0mm	0	X	ATGTTT	G	GGGTTAC	20	0	0	0	0	0	0	0	0	0	0	1	1	0	0	#VALUE!	MIR-190B		MIR-190B	MIR-190B	0	0
MIR-190B	Trim5	-3	TGA	template	Add3	2	AT	nontemplate	unique	0mm	0	X	ATGTTT	G	GGGTTAT	20	0	0	0	0	0	0	0	0	0	0	3	0	0	0	#VALUE!	MIR-190B		MIR-190B	MIR-190B	0	0
MIR-190B	Trim5	-4	TGAT	template	Add3	2	AC	nontemplate	unique	0mm	0	X	TGTTTG	A	GGGTTAC	19	0	0	0	0	0	0	0	0	0	0	0	1	0	0	#VALUE!	MIR-190B		MIR-190B	MIR-190B	0	0
MIR-190B	Trim5	-4	TGAT	template	Add3	2	AG	nontemplate	unique	0mm	0	X	TGTTTG	A	GGGTTAG	19	0	0	0	0	0	0	0	0	0	0	0	1	0	0	#VALUE!	MIR-190B		MIR-190B	MIR-190B	0	0
MIR-190B	Trim5	-4	TGAT	template	Add3	3	AAT	nontemplate	unique	0mm	0	X	TGTTTG	A	GGTTAAT	20	0	0	0	0	0	0	0	0	0	0	0	1	0	0	#VALUE!	MIR-190B		MIR-190B	MIR-190B	0	0
MIR-190B	Trim5	-5	TGATA	template	Add3	1	G	template	unique	0mm	0	X	GTTTGA	T	TGGGTTG	17	0	0	0	0	0	0	0	0	0	0	0	1	0	0	#VALUE!	MIR-190B		MIR-190B	MIR-190B	0	0
MIR-190B	Trim5	-5	TGATA	template	Add3	2	AC	nontemplate	unique	0mm	0	X	GTTTGA	T	GGGTTAC	18	0	0	0	0	0	0	0	0	0	0	0	1	0	0	#VALUE!	MIR-190B		MIR-190B	MIR-190B	0	0
MIR-190B	Trim5	-5	TGATA	template	Add3	2	AG	nontemplate	unique	0mm	0	X	GTTTGA	T	GGGTTAG	18	0	0	0	0	0	0	0	0	0	0	1	1	0	0	#VALUE!	MIR-190B		MIR-190B	MIR-190B	0	0
MIR-190B	Trim5	-5	TGATA	template	Add3	2	AT	nontemplate	unique	0mm	0	X	GTTTGA	T	GGGTTAT	18	0	0	0	0	0	0	0	0	0	0	1	0	0	0	#VALUE!	MIR-190B		MIR-190B	MIR-190B	0	0
MIR-190B	Trim5	-5	TGATA	template	Add3	3	AAT	nontemplate	unique	0mm	0	X	GTTTGA	T	GGTTAAT	19	0	0	0	0	0	0	0	0	0	0	0	1	0	0	#VALUE!	MIR-190B		MIR-190B	MIR-190B	0	0
MIR-190B	Trim5	-6	TGATAT	template	Add3	2	AC	nontemplate	unique	0mm	0	X	TTTGAT	A	GGGTTAC	17	0	0	0	0	0	0	0	0	0	0	0	1	0	0	#VALUE!	MIR-190B		MIR-190B	MIR-190B	0	0
MIR-190B	Trim5	-6	TGATAT	template	Add3	2	AG	nontemplate	unique	0mm	0	X	TTTGAT	A	GGGTTAG	17	0	0	0	0	0	0	0	0	0	0	0	1	0	0	#VALUE!	MIR-190B		MIR-190B	MIR-190B	0	0
MIR-190	Add5	1	C	nontemplate	Can3	0	X	template	unique	0mm	0	X	TGATAT	G	ATTAGGT	23	0	0	0	0	0	0	0	0	0	0	1	0	0	0	#VALUE!	MIR-190		MIR-190	MIR-190	0	0
MIR-190	Add5	1	G	template	Can3	0	X	template	unique	0mm	0	X	TGATAT	G	ATTAGGT	23	0	0	0	0	0	0	0	0	0	0	1	0	0	0	#VALUE!	MIR-190		MIR-190	MIR-190	0	0
MIR-190	Add5	1	G	template	Trim3	-1	T	template	unique	0mm	0	X	TGATAT	G	TATTAGG	22	0	0	0	0	0	0	0	0	0	0	1	0	0	0	#VALUE!	MIR-190		MIR-190	MIR-190	0	0
MIR-190	Add5	1	T	nontemplate	Can3	0	X	template	unique	0mm	0	X	TGATAT	G	ATTAGGT	23	0	0	0	0	0	0	0	0	0	0	0	1	0	0	#VALUE!	MIR-190		MIR-190	MIR-190	0	0
MIR-190	Can5	0	X	template	Add3	1	C	nontemplate	unique	0mm	0	X	GATATG	T	TTAGGTC	23	0	0	0	0	0	0	1	0	0	0	1	1	0	0	#VALUE!	MIR-190		MIR-190	MIR-190	0	0
MIR-190	Can5	0	X	template	Add3	1	G	nontemplate	unique	0mm	0	X	GATATG	T	TTAGGTG	23	0	0	0	0	0	0	0	0	0	0	1	3	0	0	#VALUE!	MIR-190		MIR-190	MIR-190	0	0
MIR-190	Can5	0	X	template	Add3	2	AG	nontemplate	unique	0mm	0	X	GATATG	T	TAGGTAG	24	0	0	0	0	0	0	0	0	1	0	1	0	0	0	#VALUE!	MIR-190		MIR-190	MIR-190	0	0
MIR-190	Can5	0	X	template	Add3	2	AT	nontemplate	unique	0mm	0	X	GATATG	T	TAGGTAT	24	0	0	0	0	0	0	0	0	0	0	2	0	0	0	#VALUE!	MIR-190		MIR-190	MIR-190	0	0
MIR-190	Can5	0	X	template	Add3	3	AAG	nontemplate	unique	0mm	0	X	GATATG	T	AGGTAAG	25	0	0	0	0	0	0	0	0	0	0	1	0	0	0	#VALUE!	MIR-190		MIR-190	MIR-190	0	0
MIR-190	Trim5	-4	TGAT	template	Add3	1	C	nontemplate	unique	0mm	0	X	TGTTTG	A	TTAGGTC	19	0	0	0	0	0	0	0	0	0	0	0	1	0	0	#VALUE!	MIR-190		MIR-190	MIR-190	0	0
MIR-191	Add5	1	A	nontemplate	Add3	1	G	nontemplate	unique	0mm	0	X	CAACGG	A	CAGCTGG	25	0	0	0	0	0	0	0	0	0	0	1	0	0	0	#VALUE!	MIR-191		MIR-191	MIR-191	0	0
MIR-191	Add5	1	A	nontemplate	Add3	1	T	template	unique	0mm	0	X	CAACGG	A	CAGCTGT	25	0	0	0	0	0	0	0	0	0	0	0	1	0	0	#VALUE!	MIR-191		MIR-191	MIR-191	0	0
MIR-191	Add5	1	A	nontemplate	Add3	2	AC	nontemplate	unique	0mm	0	X	CAACGG	A	AGCTGAC	26	0	0	0	0	0	0	0	0	0	0	1	0	0	0	#VALUE!	MIR-191		MIR-191	MIR-191	0	0
MIR-191	Add5	1	A	nontemplate	Can3	0	X	template	unique	0mm	0	X	CAACGG	A	GCAGCTG	24	0	3	0	0	0	0	4	5	0	0	0	1	0	0	#VALUE!	MIR-191		MIR-191	MIR-191	0	0
MIR-191	Add5	1	A	nontemplate	Trim3	-1	G	template	unique	0mm	0	X	CAACGG	A	AGCAGCT	23	0	0	0	0	0	0	0	1	0	0	3	3	0	0	#VALUE!	MIR-191		MIR-191	MIR-191	0	0
MIR-191	Add5	1	A	nontemplate	Trim3	-2	TG	template	unique	0mm	0	X	CAACGG	A	AAGCAGC	22	0	0	0	0	0	0	0	0	1	0	5	4	0	0	#VALUE!	MIR-191		MIR-191	MIR-191	0	0
MIR-191	Add5	1	A	nontemplate	Trim3	-3	CTG	template	unique	0mm	0	X	CAACGG	A	AAAGCAG	21	0	0	0	0	0	0	0	0	0	0	3	0	0	0	#VALUE!	MIR-191		MIR-191	MIR-191	0	0
MIR-191	Add5	1	C	nontemplate	Add3	1	G	nontemplate	unique	0mm	0	X	CAACGG	A	CAGCTGG	25	0	0	0	0	0	0	0	0	0	0	1	0	0	0	#VALUE!	MIR-191		MIR-191	MIR-191	0	0
MIR-191	Add5	1	C	nontemplate	Add3	1	T	template	unique	0mm	0	X	CAACGG	A	CAGCTGT	25	0	0	0	0	0	0	0	0	0	0	2	1	0	0	#VALUE!	MIR-191		MIR-191	MIR-191	0	0
MIR-191	Add5	1	C	nontemplate	Add3	2	AG	nontemplate	unique	0mm	0	X	CAACGG	A	AGCTGAG	26	0	0	0	0	0	0	0	0	0	0	1	0	0	0	#VALUE!	MIR-191		MIR-191	MIR-191	0	0
MIR-191	Add5	1	C	nontemplate	Can3	0	X	template	unique	0mm	0	X	CAACGG	A	GCAGCTG	24	3	7	8	2	5	2	8	9	7	4	8	6	0	0	#VALUE!	MIR-191		MIR-191	MIR-191	0	0
MIR-191	Add5	1	C	nontemplate	Trim3	-1	G	template	unique	0mm	0	X	CAACGG	A	AGCAGCT	23	0	0	0	0	0	0	0	0	0	0	5	7	0	0	#VALUE!	MIR-191		MIR-191	MIR-191	0	0
MIR-191	Add5	1	C	nontemplate	Trim3	-2	TG	template	unique	0mm	0	X	CAACGG	A	AAGCAGC	22	0	0	0	1	0	0	0	0	0	0	3	7	0	0	#VALUE!	MIR-191		MIR-191	MIR-191	0	0
MIR-191	Add5	1	C	nontemplate	Trim3	-3	CTG	template	unique	0mm	0	X	CAACGG	A	AAAGCAG	21	0	0	0	0	0	0	0	0	0	1	0	0	0	0	#VALUE!	MIR-191		MIR-191	MIR-191	0	0
MIR-191	Add5	1	C	nontemplate	Trim3	-5	AGCTG	template	unique	0mm	0	X	CAACGG	A	CAAAAGC	19	0	0	0	0	0	0	0	0	0	0	1	2	0	0	#VALUE!	MIR-191		MIR-191	MIR-191	0	0
MIR-191	Add5	1	G	template	Add3	1	G	nontemplate	unique	0mm	0	X	CAACGG	A	CAGCTGG	25	0	0	0	0	0	0	0	0	0	0	0	1	0	0	#VALUE!	MIR-191		MIR-191	MIR-191	0	0
MIR-191	Add5	1	G	template	Add3	1	T	template	unique	0mm	0	X	CAACGG	A	CAGCTGT	25	0	0	0	0	0	0	0	0	0	0	1	1	0	0	#VALUE!	MIR-191		MIR-191	MIR-191	0	0
MIR-191	Add5	1	G	template	Add3	2	AC	nontemplate	unique	0mm	0	X	CAACGG	A	AGCTGAC	26	0	0	0	0	0	0	0	0	0	0	0	1	0	0	#VALUE!	MIR-191		MIR-191	MIR-191	0	0
MIR-191	Add5	1	G	template	Add3	2	AT	nontemplate	unique	0mm	0	X	CAACGG	A	AGCTGAT	26	0	0	0	0	0	0	0	0	0	0	0	1	0	0	#VALUE!	MIR-191		MIR-191	MIR-191	0	0
MIR-191	Add5	1	G	template	Can3	0	X	template	unique	0mm	0	X	CAACGG	A	GCAGCTG	24	0	0	0	0	0	0	4	4	0	0	15	12	0	0	#VALUE!	MIR-191		MIR-191	MIR-191	0	0
MIR-191	Add5	1	G	template	Trim3	-1	G	template	unique	0mm	0	X	CAACGG	A	AGCAGCT	23	0	0	0	0	0	0	0	0	0	0	17	11	0	0	#VALUE!	MIR-191		MIR-191	MIR-191	0	0
MIR-191	Add5	1	G	template	Trim3	-2	TG	template	unique	0mm	0	X	CAACGG	A	AAGCAGC	22	0	0	0	0	0	0	0	0	0	0	17	18	0	0	#VALUE!	MIR-191		MIR-191	MIR-191	0	0
MIR-191	Add5	1	G	template	Trim3	-5	AGCTG	template	unique	0mm	0	X	CAACGG	A	CAAAAGC	19	0	0	0	0	0	0	0	0	0	0	1	1	0	0	#VALUE!	MIR-191		MIR-191	MIR-191	0	0
MIR-191	Add5	1	T	nontemplate	Add3	1	T	template	unique	0mm	0	X	CAACGG	A	CAGCTGT	25	0	0	0	0	0	0	0	0	0	0	0	1	0	0	#VALUE!	MIR-191		MIR-191	MIR-191	0	0
MIR-191	Add5	1	T	nontemplate	Can3	0	X	template	unique	0mm	0	X	CAACGG	A	GCAGCTG	24	0	0	0	0	0	0	4	9	3	0	0	1	0	0	#VALUE!	MIR-191		MIR-191	MIR-191	0	0
MIR-191	Add5	1	T	nontemplate	Trim3	-1	G	template	unique	0mm	0	X	CAACGG	A	AGCAGCT	23	0	0	0	0	0	0	0	0	0	0	1	0	0	0	#VALUE!	MIR-191		MIR-191	MIR-191	0	0
MIR-191	Add5	1	T	nontemplate	Trim3	-2	TG	template	unique	0mm	0	X	CAACGG	A	AAGCAGC	22	0	0	0	0	0	0	0	0	0	0	1	0	0	0	#VALUE!	MIR-191		MIR-191	MIR-191	0	0
MIR-191	Add5	1	T	nontemplate	Trim3	-3	CTG	template	unique	0mm	0	X	CAACGG	A	AAAGCAG	21	0	0	0	0	0	0	0	0	0	0	1	0	0	0	#VALUE!	MIR-191		MIR-191	MIR-191	0	0
MIR-191	Add5	2	CC	nontemplate	Can3	0	X	template	unique	0mm	0	X	CCAACG	G	GCAGCTG	25	0	0	0	0	0	0	0	0	0	1	1	0	0	0	#VALUE!	MIR-191		MIR-191	MIR-191	0	0
MIR-191	Add5	2	GA	nontemplate	Can3	0	X	template	unique	0mm	0	X	ACAACG	G	GCAGCTG	25	0	0	0	0	0	1	0	0	0	0	0	0	0	0	#VALUE!	MIR-191		MIR-191	MIR-191	0	0
MIR-191	Add5	2	GA	nontemplate	Trim3	-1	G	template	unique	0mm	0	X	ACAACG	G	AGCAGCT	24	0	0	0	0	0	0	0	0	0	0	0	1	0	0	#VALUE!	MIR-191		MIR-191	MIR-191	0	0
MIR-191	Add5	2	GG	template	Trim3	-2	TG	template	unique	0mm	0	X	GCAACG	G	AAGCAGC	23	0	0	0	0	0	0	0	0	0	0	0	1	0	0	#VALUE!	MIR-191		MIR-191	MIR-191	0	0
MIR-191	Can5	0	X	template	Add3	1	A	nontemplate	unique	0mm	0	X	AACGGA	A	CAGCTGA	24	0	0	0	0	5	4	0	1	0	0	0	0	0	0	#VALUE!	MIR-191		MIR-191	MIR-191	0	0
MIR-191	Can5	0	X	template	Add3	1	C	nontemplate	unique	0mm	0	X	AACGGA	A	CAGCTGC	24	0	0	0	0	0	0	1	3	0	0	71	75	0	0	#VALUE!	MIR-191		MIR-191	MIR-191	0	0
MIR-191	Can5	0	X	template	Add3	1	G	nontemplate	unique	0mm	0	X	AACGGA	A	CAGCTGG	24	0	0	0	0	1	1	5	6	0	0	314	260	3	0	#VALUE!	MIR-191		MIR-191	MIR-191	3	0
MIR-191	Can5	0	X	template	Add3	1	T	template	unique	0mm	0	X	AACGGA	A	CAGCTGT	24	0	0	0	0	0	0	1	0	2	0	320	316	0	0	#VALUE!	MIR-191		MIR-191	MIR-191	0	0
MIR-191	Can5	0	X	template	Add3	2	AC	nontemplate	unique	0mm	0	X	AACGGA	A	AGCTGAC	25	0	0	0	0	0	0	0	0	0	0	133	128	0	0	#VALUE!	MIR-191		MIR-191	MIR-191	0	0
MIR-191	Can5	0	X	template	Add3	2	AG	nontemplate	unique	0mm	0	X	AACGGA	A	AGCTGAG	25	0	0	0	0	0	0	0	0	0	0	72	62	0	0	#VALUE!	MIR-191		MIR-191	MIR-191	0	0
MIR-191	Can5	0	X	template	Add3	2	AT	nontemplate	unique	0mm	0	X	AACGGA	A	AGCTGAT	25	0	0	0	0	0	0	0	0	0	0	159	149	0	0	#VALUE!	MIR-191		MIR-191	MIR-191	0	0
MIR-191	Can5	0	X	template	Add3	2	CC	nontemplate	unique	0mm	0	X	AACGGA	A	AGCTGCC	25	0	0	0	0	0	0	0	0	0	0	2	1	0	0	#VALUE!	MIR-191		MIR-191	MIR-191	0	0
MIR-191	Can5	0	X	template	Add3	2	CG	nontemplate	unique	0mm	0	X	AACGGA	A	AGCTGCG	25	0	0	0	0	0	0	0	0	0	0	1	0	0	0	#VALUE!	MIR-191		MIR-191	MIR-191	0	0
MIR-191	Can5	0	X	template	Add3	2	GC	nontemplate	unique	0mm	0	X	AACGGA	A	AGCTGGC	25	0	0	0	0	0	0	0	0	0	0	1	0	0	0	#VALUE!	MIR-191		MIR-191	MIR-191	0	0
MIR-191	Can5	0	X	template	Add3	2	GT	nontemplate	unique	0mm	0	X	AACGGA	A	AGCTGGT	25	0	0	0	0	0	0	0	0	0	0	1	0	0	0	#VALUE!	MIR-191		MIR-191	MIR-191	0	0
MIR-191	Can5	0	X	template	Add3	3	AAC	nontemplate	unique	0mm	0	X	AACGGA	A	GCTGAAC	26	0	0	0	0	0	0	0	0	0	0	48	52	0	0	#VALUE!	MIR-191		MIR-191	MIR-191	0	0
MIR-191	Can5	0	X	template	Add3	3	AAG	nontemplate	unique	0mm	0	X	AACGGA	A	GCTGAAG	26	0	0	0	0	0	0	0	0	0	0	40	42	0	0	#VALUE!	MIR-191		MIR-191	MIR-191	0	0
MIR-191	Can5	0	X	template	Add3	3	AAT	nontemplate	unique	0mm	0	X	AACGGA	A	GCTGAAT	26	0	0	0	0	0	0	0	0	0	0	26	29	0	0	#VALUE!	MIR-191		MIR-191	MIR-191	0	0
MIR-191	Can5	0	X	template	Add3	3	ACT	nontemplate	unique	0mm	0	X	AACGGA	A	GCTGACT	26	0	0	0	0	0	0	0	0	0	0	1	0	0	0	#VALUE!	MIR-191		MIR-191	MIR-191	0	0
MIR-191	Can5	0	X	template	Add3	3	AGA	nontemplate	unique	0mm	0	X	AACGGA	A	GCTGAGA	26	0	0	0	0	0	1	0	0	0	0	0	0	0	0	#VALUE!	MIR-191		MIR-191	MIR-191	0	0
MIR-191	Can5	0	X	template	Add3	3	AGC	nontemplate	unique	0mm	0	X	AACGGA	A	GCTGAGC	26	0	0	0	0	0	0	0	0	0	0	2	1	0	0	#VALUE!	MIR-191		MIR-191	MIR-191	0	0
MIR-191	Can5	0	X	template	Add3	3	ATC	nontemplate	unique	0mm	0	X	AACGGA	A	GCTGATC	26	0	0	0	0	0	0	0	0	0	0	1	0	0	0	#VALUE!	MIR-191		MIR-191	MIR-191	0	0
MIR-191	Can5	0	X	template	Add3	3	ATT	nontemplate	unique	0mm	0	X	AACGGA	A	GCTGATT	26	0	0	0	0	0	0	0	0	0	0	0	2	0	0	#VALUE!	MIR-191		MIR-191	MIR-191	0	0
MIR-191	Can5	0	X	template	Add3	3	GAC	nontemplate	unique	0mm	0	X	AACGGA	A	GCTGGAC	26	0	0	0	0	0	0	0	0	0	0	0	1	0	0	#VALUE!	MIR-191		MIR-191	MIR-191	0	0
MIR-191	Can5	0	X	template	Add3	3	TAG	nontemplate	unique	0mm	0	X	AACGGA	A	GCTGTAG	26	0	0	0	0	0	0	0	0	0	0	1	0	0	0	#VALUE!	MIR-191		MIR-191	MIR-191	0	0
MIR-191	Trim5	-1	C	template	Add3	1	A	nontemplate	unique	0mm	0	X	ACGGAA	T	CAGCTGA	23	0	0	0	0	1	0	0	0	0	0	0	0	0	0	#VALUE!	MIR-191		MIR-191	MIR-191	0	0
MIR-191	Trim5	-1	C	template	Add3	1	C	nontemplate	unique	0mm	0	X	ACGGAA	T	CAGCTGC	23	0	0	0	0	0	0	1	2	0	0	15	17	0	0	#VALUE!	MIR-191		MIR-191	MIR-191	0	0
MIR-191	Trim5	-1	C	template	Add3	1	G	nontemplate	unique	0mm	0	X	ACGGAA	T	CAGCTGG	23	0	0	0	0	0	0	0	0	1	0	61	59	0	0	#VALUE!	MIR-191		MIR-191	MIR-191	0	0
MIR-191	Trim5	-1	C	template	Add3	1	T	template	unique	0mm	0	X	ACGGAA	T	CAGCTGT	23	0	0	0	0	0	0	2	0	1	0	89	74	0	0	#VALUE!	MIR-191		MIR-191	MIR-191	0	0
MIR-191	Trim5	-1	C	template	Add3	2	AC	nontemplate	unique	0mm	0	X	ACGGAA	T	AGCTGAC	24	0	0	0	0	0	0	0	0	0	0	33	32	0	0	#VALUE!	MIR-191		MIR-191	MIR-191	0	0
MIR-191	Trim5	-1	C	template	Add3	2	AG	nontemplate	unique	0mm	0	X	ACGGAA	T	AGCTGAG	24	0	0	0	0	0	0	0	0	0	0	12	9	0	0	#VALUE!	MIR-191		MIR-191	MIR-191	0	0
MIR-191	Trim5	-1	C	template	Add3	2	AT	nontemplate	unique	0mm	0	X	ACGGAA	T	AGCTGAT	24	0	0	0	0	0	0	0	0	0	0	31	32	0	0	#VALUE!	MIR-191		MIR-191	MIR-191	0	0
MIR-191	Trim5	-1	C	template	Add3	2	GC	nontemplate	unique	0mm	0	X	ACGGAA	T	AGCTGGC	24	0	0	0	0	0	0	0	0	0	0	0	1	0	0	#VALUE!	MIR-191		MIR-191	MIR-191	0	0
MIR-191	Trim5	-1	C	template	Add3	2	GT	nontemplate	unique	0mm	0	X	ACGGAA	T	AGCTGGT	24	0	0	0	0	0	0	0	0	0	0	0	1	0	0	#VALUE!	MIR-191		MIR-191	MIR-191	0	0
MIR-191	Trim5	-1	C	template	Add3	2	TC	nontemplate	unique	0mm	0	X	ACGGAA	T	AGCTGTC	24	0	0	0	0	0	0	0	0	0	0	0	1	0	0	#VALUE!	MIR-191		MIR-191	MIR-191	0	0
MIR-191	Trim5	-1	C	template	Add3	3	AAC	nontemplate	unique	0mm	0	X	ACGGAA	T	GCTGAAC	25	0	0	0	0	0	0	0	0	0	0	17	7	0	0	#VALUE!	MIR-191		MIR-191	MIR-191	0	0
MIR-191	Trim5	-1	C	template	Add3	3	AAG	nontemplate	unique	0mm	0	X	ACGGAA	T	GCTGAAG	25	0	0	0	0	0	0	0	0	0	0	5	9	0	0	#VALUE!	MIR-191		MIR-191	MIR-191	0	0
MIR-191	Trim5	-1	C	template	Add3	3	AAT	nontemplate	unique	0mm	0	X	ACGGAA	T	GCTGAAT	25	0	0	0	0	0	0	0	0	0	0	11	9	0	0	#VALUE!	MIR-191		MIR-191	MIR-191	0	0
MIR-191	Trim5	-1	C	template	Add3	3	ACT	nontemplate	unique	0mm	0	X	ACGGAA	T	GCTGACT	25	0	0	0	0	0	0	0	0	0	0	1	0	0	0	#VALUE!	MIR-191		MIR-191	MIR-191	0	0
MIR-191	Trim5	-1	C	template	Add3	3	ATC	nontemplate	unique	0mm	0	X	ACGGAA	T	GCTGATC	25	0	0	0	0	0	0	0	0	0	0	0	1	0	0	#VALUE!	MIR-191		MIR-191	MIR-191	0	0
MIR-191	Trim5	-1	C	template	Add3	3	ATG	nontemplate	unique	0mm	0	X	ACGGAA	T	GCTGATG	25	0	0	0	0	0	0	0	0	0	0	0	1	0	0	#VALUE!	MIR-191		MIR-191	MIR-191	0	0
MIR-191	Trim5	-2	CA	template	Add3	1	A	nontemplate	unique	0mm	0	X	CGGAAT	C	CAGCTGA	22	0	0	0	0	1	0	0	0	0	0	0	0	0	0	#VALUE!	MIR-191		MIR-191	MIR-191	0	0
MIR-191	Trim5	-2	CA	template	Add3	1	C	nontemplate	unique	0mm	0	X	CGGAAT	C	CAGCTGC	22	0	0	0	0	0	0	0	0	0	0	2	0	0	0	#VALUE!	MIR-191		MIR-191	MIR-191	0	0
MIR-191	Trim5	-2	CA	template	Add3	1	G	nontemplate	unique	0mm	0	X	CGGAAT	C	CAGCTGG	22	0	0	0	0	0	0	0	1	0	0	16	13	0	0	#VALUE!	MIR-191		MIR-191	MIR-191	0	0
MIR-191	Trim5	-2	CA	template	Add3	1	T	template	unique	0mm	0	X	CGGAAT	C	CAGCTGT	22	0	0	0	0	0	0	0	0	0	0	9	13	0	0	#VALUE!	MIR-191		MIR-191	MIR-191	0	0
MIR-191	Trim5	-2	CA	template	Add3	2	AC	nontemplate	unique	0mm	0	X	CGGAAT	C	AGCTGAC	23	0	0	0	0	0	0	0	0	0	0	4	5	0	0	#VALUE!	MIR-191		MIR-191	MIR-191	0	0
MIR-191	Trim5	-2	CA	template	Add3	2	AG	nontemplate	unique	0mm	0	X	CGGAAT	C	AGCTGAG	23	0	0	0	0	0	0	0	0	0	0	2	1	0	0	#VALUE!	MIR-191		MIR-191	MIR-191	0	0
MIR-191	Trim5	-2	CA	template	Add3	2	AT	nontemplate	unique	0mm	0	X	CGGAAT	C	AGCTGAT	23	0	0	0	0	0	0	0	0	0	0	9	6	0	0	#VALUE!	MIR-191		MIR-191	MIR-191	0	0
MIR-191	Trim5	-2	CA	template	Add3	3	AAC	nontemplate	unique	0mm	0	X	CGGAAT	C	GCTGAAC	24	0	0	0	0	0	0	0	0	0	0	1	1	0	0	#VALUE!	MIR-191		MIR-191	MIR-191	0	0
MIR-191	Trim5	-2	CA	template	Add3	3	AAG	nontemplate	unique	0mm	0	X	CGGAAT	C	GCTGAAG	24	0	0	0	0	0	0	0	0	0	0	1	0	0	0	#VALUE!	MIR-191		MIR-191	MIR-191	0	0
MIR-191	Trim5	-2	CA	template	Add3	3	AAT	nontemplate	unique	0mm	0	X	CGGAAT	C	GCTGAAT	24	0	0	0	0	0	0	0	0	0	0	1	1	0	0	#VALUE!	MIR-191		MIR-191	MIR-191	0	0
MIR-191	Trim5	-2	CA	template	Add3	3	AGC	nontemplate	unique	0mm	0	X	CGGAAT	C	GCTGAGC	24	0	0	0	0	0	0	0	0	0	0	1	0	0	0	#VALUE!	MIR-191		MIR-191	MIR-191	0	0
MIR-191	Trim5	-3	CAA	template	Add3	1	C	nontemplate	unique	0mm	0	X	GGAATC	C	CAGCTGC	21	0	0	0	0	0	0	0	0	0	0	1	2	0	0	#VALUE!	MIR-191		MIR-191	MIR-191	0	0
MIR-191	Trim5	-3	CAA	template	Add3	1	G	nontemplate	unique	0mm	0	X	GGAATC	C	CAGCTGG	21	0	0	0	0	0	0	0	0	0	0	3	7	0	0	#VALUE!	MIR-191		MIR-191	MIR-191	0	0
MIR-191	Trim5	-3	CAA	template	Add3	1	T	template	unique	0mm	0	X	GGAATC	C	CAGCTGT	21	0	0	0	0	0	0	0	0	0	0	9	6	0	0	#VALUE!	MIR-191		MIR-191	MIR-191	0	0
MIR-191	Trim5	-3	CAA	template	Add3	2	AC	nontemplate	unique	0mm	0	X	GGAATC	C	AGCTGAC	22	0	0	0	0	0	0	0	0	0	0	0	3	0	0	#VALUE!	MIR-191		MIR-191	MIR-191	0	0
MIR-191	Trim5	-3	CAA	template	Add3	2	AG	nontemplate	unique	0mm	0	X	GGAATC	C	AGCTGAG	22	0	0	0	0	0	0	0	0	0	0	0	1	0	0	#VALUE!	MIR-191		MIR-191	MIR-191	0	0
MIR-191	Trim5	-3	CAA	template	Add3	2	AT	nontemplate	unique	0mm	0	X	GGAATC	C	AGCTGAT	22	0	0	0	0	0	0	0	0	0	0	3	1	0	0	#VALUE!	MIR-191		MIR-191	MIR-191	0	0
MIR-191	Trim5	-3	CAA	template	Add3	3	AAC	nontemplate	unique	0mm	0	X	GGAATC	C	GCTGAAC	23	0	0	0	0	0	0	0	0	0	0	0	2	0	0	#VALUE!	MIR-191		MIR-191	MIR-191	0	0
MIR-191	Trim5	-3	CAA	template	Add3	3	AAT	nontemplate	unique	0mm	0	X	GGAATC	C	GCTGAAT	23	0	0	0	0	0	0	0	0	0	0	0	1	0	0	#VALUE!	MIR-191		MIR-191	MIR-191	0	0
MIR-191	Trim5	-4	CAAC	template	Add3	1	C	nontemplate	unique	0mm	0	X	GAATCC	C	CAGCTGC	20	0	0	0	0	0	0	0	0	0	0	0	1	0	0	#VALUE!	MIR-191		MIR-191	MIR-191	0	0
MIR-191	Trim5	-4	CAAC	template	Add3	1	G	nontemplate	unique	0mm	0	X	GAATCC	C	CAGCTGG	20	0	0	0	0	0	0	0	0	0	0	2	0	0	0	#VALUE!	MIR-191		MIR-191	MIR-191	0	0
MIR-191	Trim5	-4	CAAC	template	Add3	1	T	template	unique	0mm	0	X	GAATCC	C	CAGCTGT	20	0	0	0	0	0	0	0	0	0	0	3	2	0	0	#VALUE!	MIR-191		MIR-191	MIR-191	0	0
MIR-191	Trim5	-4	CAAC	template	Add3	2	AG	nontemplate	unique	0mm	0	X	GAATCC	C	AGCTGAG	21	0	0	0	0	0	0	0	0	0	0	0	1	0	0	#VALUE!	MIR-191		MIR-191	MIR-191	0	0
MIR-191	Trim5	-4	CAAC	template	Add3	2	AT	nontemplate	unique	0mm	0	X	GAATCC	C	AGCTGAT	21	0	0	0	0	0	0	0	0	0	0	1	1	0	0	#VALUE!	MIR-191		MIR-191	MIR-191	0	0
MIR-191	Trim5	-4	CAAC	template	Add3	3	AAG	nontemplate	unique	0mm	0	X	GAATCC	C	GCTGAAG	22	0	0	0	0	0	0	0	0	0	0	0	1	0	0	#VALUE!	MIR-191		MIR-191	MIR-191	0	0
MIR-191	Trim5	-4	CAAC	template	Add3	3	AAT	nontemplate	unique	0mm	0	X	GAATCC	C	GCTGAAT	22	0	0	0	0	0	0	0	0	0	0	0	1	0	0	#VALUE!	MIR-191		MIR-191	MIR-191	0	0
MIR-191	Trim5	-6	CAACGG	template	Add3	1	G	nontemplate	unique	0mm	0	X	ATCCCA	A	CAGCTGG	18	0	0	0	0	0	0	0	0	0	0	1	0	0	0	#VALUE!	MIR-191		MIR-191	MIR-191	0	0
MIR-192	Add5	1	A	nontemplate	Can3	0	X	template	unique	0mm	0	X	CTGACC	T	GACAGCC	22	5	1	5	1	0	0	0	0	3	0	1	0	0	0	#VALUE!	MIR-192		MIR-192	MIR-192	0	0
MIR-192	Add5	1	A	nontemplate	Trim3	-4	AGCC	template	unique	0mm	0	X	CTGACC	T	AATTGAC	18	0	0	0	0	0	0	0	0	1	0	0	0	0	0	#VALUE!	MIR-192		MIR-192	MIR-192	0	0
MIR-192	Add5	1	C	nontemplate	Add3	1	T	nontemplate	unique	0mm	0	X	CTGACC	T	ACAGCCT	23	0	0	0	0	0	0	0	0	0	0	1	0	0	0	#VALUE!	MIR-192		MIR-192	MIR-192	0	0
MIR-192	Add5	1	C	nontemplate	Can3	0	X	template	unique	0mm	0	X	CTGACC	T	GACAGCC	22	13	12	31	26	5	6	4	1	1	1	14	12	1	0	#VALUE!	MIR-192		MIR-192	MIR-192	1	0
MIR-192	Add5	1	G	nontemplate	Can3	0	X	template	unique	0mm	0	X	CTGACC	T	GACAGCC	22	3	0	0	0	0	0	3	2	0	1	13	13	0	0	#VALUE!	MIR-192		MIR-192	MIR-192	0	0
MIR-192	Add5	1	G	nontemplate	Trim3	-1	C	template	unique	0mm	0	X	CTGACC	T	TGACAGC	21	0	0	0	0	0	0	0	0	0	0	1	0	0	0	#VALUE!	MIR-192		MIR-192	MIR-192	0	0
MIR-192	Add5	1	T	template	Add3	1	A	template	unique	0mm	0	X	CTGACC	T	ACAGCCA	23	0	0	0	0	0	0	1	0	0	0	0	0	0	0	#VALUE!	MIR-192		MIR-192	MIR-192	0	0
MIR-192	Add5	1	T	template	Can3	0	X	template	unique	0mm	0	X	CTGACC	T	GACAGCC	22	1	0	0	0	0	0	0	1	0	0	4	0	0	0	#VALUE!	MIR-192		MIR-192	MIR-192	0	0
MIR-192	Add5	2	AT	nontemplate	Can3	0	X	template	unique	0mm	0	X	TCTGAC	C	GACAGCC	23	1	0	0	0	0	0	0	0	0	0	0	0	0	0	#VALUE!	MIR-192		MIR-192	MIR-192	0	0
MIR-192	Add5	2	CC	nontemplate	Can3	0	X	template	unique	0mm	0	X	CCTGAC	C	GACAGCC	23	0	0	0	0	0	0	0	0	0	1	0	0	0	0	#VALUE!	MIR-192		MIR-192	MIR-192	0	0
MIR-192	Add5	2	TC	nontemplate	Can3	0	X	template	unique	0mm	0	X	CCTGAC	C	GACAGCC	23	5	3	0	0	0	0	0	0	0	0	0	0	0	0	#VALUE!	MIR-192		MIR-192	MIR-192	0	0
MIR-192	Add5	3	AGA	nontemplate	Can3	0	X	template	unique	0mm	0	X	GACTGA	C	GACAGCC	24	0	0	0	0	0	2	0	0	0	0	0	0	0	0	#VALUE!	MIR-192		MIR-192	MIR-192	0	0
MIR-192	Add5	3	ATC	nontemplate	Can3	0	X	template	unique	0mm	0	X	TCCTGA	C	GACAGCC	24	0	5	3	1	0	0	0	0	0	0	0	0	0	0	#VALUE!	MIR-192		MIR-192	MIR-192	0	0
MIR-192	Add5	3	GAC	nontemplate	Can3	0	X	template	unique	0mm	0	X	ACCTGA	C	GACAGCC	24	0	0	0	0	0	1	0	0	0	0	0	0	0	0	#VALUE!	MIR-192		MIR-192	MIR-192	0	0
MIR-192	Add5	3	GTC	nontemplate	Can3	0	X	template	unique	0mm	0	X	TCCTGA	C	GACAGCC	24	0	1	1	0	0	0	0	0	0	0	0	0	0	0	#VALUE!	MIR-192		MIR-192	MIR-192	0	0
MIR-192	Can5	0	X	template	Add3	1	A	template	unique	0mm	0	X	TGACCT	A	ACAGCCA	22	0	4	3	0	9	4	3	1	0	0	0	0	0	0	#VALUE!	MIR-192		MIR-192	MIR-192	0	0
MIR-192	Can5	0	X	template	Add3	1	C	nontemplate	unique	0mm	0	X	TGACCT	A	ACAGCCC	22	16	12	19	17	4	2	1	2	0	0	11	18	1	1	#VALUE!	MIR-192		MIR-192	MIR-192	1	1
MIR-192	Can5	0	X	template	Add3	1	G	nontemplate	unique	0mm	0	X	TGACCT	A	ACAGCCG	22	3	2	4	4	0	0	1	1	0	0	18	22	0	0	#VALUE!	MIR-192		MIR-192	MIR-192	0	0
MIR-192	Can5	0	X	template	Add3	1	T	nontemplate	unique	0mm	0	X	TGACCT	A	ACAGCCT	22	46	34	122	89	0	0	0	0	1	2	60	58	0	0	#VALUE!	MIR-192		MIR-192	MIR-192	0	0
MIR-192	Can5	0	X	template	Add3	2	AA	nontemplate	unique	0mm	0	X	TGACCT	A	CAGCCAA	23	0	0	0	0	0	0	0	0	0	0	0	0	1	0	#VALUE!	MIR-192		MIR-192	MIR-192	1	0
MIR-192	Can5	0	X	template	Add3	2	AC	nontemplate	unique	0mm	0	X	TGACCT	A	CAGCCAC	23	0	0	0	0	0	0	0	0	0	0	0	5	0	0	#VALUE!	MIR-192		MIR-192	MIR-192	0	0
MIR-192	Can5	0	X	template	Add3	2	AG	template	unique	0mm	0	X	TGACCT	A	CAGCCAG	23	0	0	0	0	0	0	0	0	0	0	1	1	0	0	#VALUE!	MIR-192		MIR-192	MIR-192	0	0
MIR-192	Can5	0	X	template	Add3	2	AT	nontemplate	unique	0mm	0	X	TGACCT	A	CAGCCAT	23	0	0	0	0	0	0	0	0	0	0	5	3	0	0	#VALUE!	MIR-192		MIR-192	MIR-192	0	0
MIR-192	Can5	0	X	template	Add3	2	CT	nontemplate	unique	0mm	0	X	TGACCT	A	CAGCCCT	23	0	0	0	0	0	0	0	0	2	0	0	0	0	0	#VALUE!	MIR-192		MIR-192	MIR-192	0	0
MIR-192	Can5	0	X	template	Add3	2	TA	nontemplate	unique	0mm	0	X	TGACCT	A	CAGCCTA	23	3	0	1	0	0	0	0	0	0	0	0	0	0	0	#VALUE!	MIR-192		MIR-192	MIR-192	0	0
MIR-192	Can5	0	X	template	Add3	2	TG	nontemplate	unique	0mm	0	X	TGACCT	A	CAGCCTG	23	0	0	0	1	0	0	0	0	0	0	0	0	0	0	#VALUE!	MIR-192		MIR-192	MIR-192	0	0
MIR-192	Can5	0	X	template	Add3	2	TT	nontemplate	unique	0mm	0	X	TGACCT	A	CAGCCTT	23	0	0	0	0	0	0	0	0	0	0	1	0	0	0	#VALUE!	MIR-192		MIR-192	MIR-192	0	0
MIR-192	Can5	0	X	template	Add3	3	AAG	nontemplate	unique	0mm	0	X	TGACCT	A	AGCCAAG	24	0	0	0	2	0	0	0	0	0	0	4	1	0	0	#VALUE!	MIR-192		MIR-192	MIR-192	0	0
MIR-192	Can5	0	X	template	Add3	3	ATG	nontemplate	unique	0mm	0	X	TGACCT	A	AGCCATG	24	0	0	0	0	0	0	0	0	0	0	0	1	0	0	#VALUE!	MIR-192		MIR-192	MIR-192	0	0
MIR-192	Can5	0	X	template	Add3	3	ATT	nontemplate	unique	0mm	0	X	TGACCT	A	AGCCATT	24	0	2	0	0	0	0	0	0	0	0	0	0	0	0	#VALUE!	MIR-192		MIR-192	MIR-192	0	0
MIR-192	Can5	0	X	template	Add3	3	GAG	nontemplate	unique	0mm	0	X	TGACCT	A	AGCCGAG	24	0	0	3	0	0	0	0	0	0	0	0	0	0	0	#VALUE!	MIR-192		MIR-192	MIR-192	0	0
MIR-192	Can5	0	X	template	Add3	3	TGG	nontemplate	unique	0mm	0	X	TGACCT	A	AGCCTGG	24	0	2	0	0	0	0	0	0	0	0	0	0	0	0	#VALUE!	MIR-192		MIR-192	MIR-192	0	0
MIR-192	Trim5	-1	C	template	Add3	1	A	template	unique	0mm	0	X	GACCTA	T	ACAGCCA	21	0	0	0	1	0	0	0	0	0	0	0	0	0	0	#VALUE!	MIR-192		MIR-192	MIR-192	0	0
MIR-192	Trim5	-1	C	template	Add3	1	C	nontemplate	unique	0mm	0	X	GACCTA	T	ACAGCCC	21	1	0	3	1	2	2	0	0	1	0	5	1	0	0	#VALUE!	MIR-192		MIR-192	MIR-192	0	0
MIR-192	Trim5	-1	C	template	Add3	1	G	nontemplate	unique	0mm	0	X	GACCTA	T	ACAGCCG	21	0	0	0	0	0	0	0	0	0	0	7	5	0	0	#VALUE!	MIR-192		MIR-192	MIR-192	0	0
MIR-192	Trim5	-1	C	template	Add3	1	T	nontemplate	unique	0mm	0	X	GACCTA	T	ACAGCCT	21	0	0	4	3	0	0	0	0	0	1	15	21	0	0	#VALUE!	MIR-192		MIR-192	MIR-192	0	0
MIR-192	Trim5	-1	C	template	Add3	2	AC	nontemplate	unique	0mm	0	X	GACCTA	T	CAGCCAC	22	0	0	0	0	0	0	0	0	0	0	0	1	0	0	#VALUE!	MIR-192		MIR-192	MIR-192	0	0
MIR-192	Trim5	-1	C	template	Add3	2	AG	template	unique	0mm	0	X	GACCTA	T	CAGCCAG	22	0	0	0	0	0	0	0	0	0	0	0	2	0	0	#VALUE!	MIR-192		MIR-192	MIR-192	0	0
MIR-192	Trim5	-1	C	template	Add3	2	AT	nontemplate	unique	0mm	0	X	GACCTA	T	CAGCCAT	22	0	0	0	0	0	0	0	0	0	0	2	1	0	0	#VALUE!	MIR-192		MIR-192	MIR-192	0	0
MIR-192	Trim5	-1	C	template	Add3	3	AAG	nontemplate	unique	0mm	0	X	GACCTA	T	AGCCAAG	23	0	0	0	0	0	0	0	0	0	0	0	1	0	0	#VALUE!	MIR-192		MIR-192	MIR-192	0	0
MIR-192	Trim5	-1	C	template	Add3	3	AAT	nontemplate	unique	0mm	0	X	GACCTA	T	AGCCAAT	23	0	0	0	0	0	0	0	0	0	0	0	1	0	0	#VALUE!	MIR-192		MIR-192	MIR-192	0	0
MIR-192	Trim5	-1	C	template	Add3	3	AGT	template	unique	0mm	0	X	GACCTA	T	AGCCAGT	23	0	0	0	0	0	0	0	0	1	0	0	0	0	0	#VALUE!	MIR-192		MIR-192	MIR-192	0	0
MIR-192	Trim5	-2	CT	template	Add3	1	C	nontemplate	unique	0mm	0	X	ACCTAT	G	ACAGCCC	20	0	0	0	0	0	0	0	0	0	0	2	0	0	0	#VALUE!	MIR-192		MIR-192	MIR-192	0	0
MIR-192	Trim5	-2	CT	template	Add3	1	G	nontemplate	unique	0mm	0	X	ACCTAT	G	ACAGCCG	20	0	0	0	0	0	0	0	0	0	0	1	0	0	0	#VALUE!	MIR-192		MIR-192	MIR-192	0	0
MIR-192	Trim5	-2	CT	template	Add3	1	T	nontemplate	unique	0mm	0	X	ACCTAT	G	ACAGCCT	20	0	0	0	0	0	0	0	0	0	0	3	1	0	0	#VALUE!	MIR-192		MIR-192	MIR-192	0	0
MIR-192	Trim5	-2	CT	template	Add3	3	AAT	nontemplate	unique	0mm	0	X	ACCTAT	G	AGCCAAT	22	0	0	0	0	0	0	0	0	0	0	0	1	0	0	#VALUE!	MIR-192		MIR-192	MIR-192	0	0
MIR-192	Trim5	-3	CTG	template	Add3	1	C	nontemplate	unique	0mm	0	X	CCTATG	A	ACAGCCC	19	0	0	0	0	0	0	0	0	0	0	1	0	0	0	#VALUE!	MIR-192		MIR-192	MIR-192	0	0
MIR-192	Trim5	-3	CTG	template	Add3	1	T	nontemplate	unique	0mm	0	X	CCTATG	A	ACAGCCT	19	0	0	0	0	0	0	0	0	0	0	0	1	0	0	#VALUE!	MIR-192		MIR-192	MIR-192	0	0
MIR-192	Trim5	-6	CTGACC	template	Add3	1	G	nontemplate	unique	0mm	0	X	ATGAAT	T	ACAGCCG	16	0	0	0	0	0	0	0	0	0	0	0	1	0	0	#VALUE!	MIR-192		MIR-192	MIR-192	0	0
MIR-193A-3P	Add5	1	A	nontemplate	Can3	0	X	template	unique	0mm	0	X	AACTGG	C	TCCCAGT	23	0	0	0	0	1	0	0	0	0	0	0	0	0	0	#VALUE!	MIR-193A-3P		MIR-193A-3P	MIR-193A-3P	0	0
MIR-193A-3P	Trim5	-2	AA	template	Add3	1	G	nontemplate	unique	0mm	0	X	TGGCCT	A	CCCAGTG	21	0	0	0	0	0	0	0	0	0	0	1	0	0	0	#VALUE!	MIR-193A-3P		MIR-193A-3P	MIR-193A-3P	0	0
MIR-193B	Add5	1	A	nontemplate	Can3	0	X	template	unique	0mm	0	X	AACTGG	C	TCCCGCT	23	0	0	0	0	0	0	0	0	0	0	1	0	0	0	#VALUE!	MIR-193B		MIR-193B	MIR-193B	0	0
MIR-193B	Add5	1	C	nontemplate	Can3	0	X	template	unique	0mm	0	X	AACTGG	C	TCCCGCT	23	0	0	0	0	0	0	0	0	0	0	1	0	0	1	#VALUE!	MIR-193B		MIR-193B	MIR-193B	0	1
MIR-193B	Can5	0	X	template	Add3	1	C	nontemplate	unique	0mm	0	X	ACTGGC	C	CCCGCTC	23	0	0	0	0	0	0	0	0	0	0	4	0	0	0	#VALUE!	MIR-193B		MIR-193B	MIR-193B	0	0
MIR-193B	Can5	0	X	template	Add3	1	G	nontemplate	unique	0mm	0	X	ACTGGC	C	CCCGCTG	23	0	0	0	0	0	0	0	0	0	0	0	0	1	3	#VALUE!	MIR-193B		MIR-193B	MIR-193B	1	3
MIR-193B	Can5	0	X	template	Add3	1	T	nontemplate	unique	0mm	0	X	ACTGGC	C	CCCGCTT	23	0	0	0	0	0	0	0	0	0	0	3	2	1	1	#VALUE!	MIR-193B		MIR-193B	MIR-193B	1	1
MIR-193B	Can5	0	X	template	Add3	2	GA	nontemplate	unique	0mm	0	X	ACTGGC	C	CCGCTGA	24	0	0	0	0	0	0	0	0	0	0	0	0	1	0	#VALUE!	MIR-193B		MIR-193B	MIR-193B	1	0
MIR-193B	Trim5	-1	A	template	Add3	1	C	nontemplate	unique	0mm	0	X	CTGGCC	C	CCCGCTC	22	0	0	0	0	0	0	0	0	0	0	1	1	0	0	#VALUE!	MIR-193B		MIR-193B	MIR-193B	0	0
MIR-193B	Trim5	-1	A	template	Add3	1	G	nontemplate	unique	0mm	0	X	CTGGCC	C	CCCGCTG	22	0	0	0	0	0	0	0	0	0	0	1	0	0	0	#VALUE!	MIR-193B		MIR-193B	MIR-193B	0	0
MIR-193B	Trim5	-2	AA	template	Add3	1	C	nontemplate	unique	0mm	0	X	TGGCCC	T	CCCGCTC	21	0	0	0	0	0	0	0	0	0	0	1	0	0	0	#VALUE!	MIR-193B		MIR-193B	MIR-193B	0	0
MIR-193B	Trim5	-2	AA	template	Add3	1	G	nontemplate	unique	0mm	0	X	TGGCCC	T	CCCGCTG	21	0	0	0	0	0	0	0	0	0	0	0	1	0	0	#VALUE!	MIR-193B		MIR-193B	MIR-193B	0	0
MIR-193B	Trim5	-2	AA	template	Add3	1	T	nontemplate	unique	0mm	0	X	TGGCCC	T	CCCGCTT	21	0	0	0	0	0	0	0	0	0	0	0	1	0	0	#VALUE!	MIR-193B		MIR-193B	MIR-193B	0	0
MIR-194	Add5	1	A	nontemplate	Can3	0	X	template	unique	0mm	0	X	TGTAAC	A	ATGTGGA	23	0	0	0	0	0	0	2	4	1	0	0	0	0	0	#VALUE!	MIR-194		MIR-194	MIR-194	0	0
MIR-194	Add5	1	A	nontemplate	Trim3	-1	A	template	unique	0mm	0	X	TGTAAC	A	CATGTGG	22	0	0	0	0	0	0	0	0	0	0	1	0	0	0	#VALUE!	MIR-194		MIR-194	MIR-194	0	0
MIR-194	Add5	1	C	nontemplate	Add3	1	G	nontemplate	unique	0mm	0	X	TGTAAC	A	TGTGGAG	24	0	0	0	0	0	0	0	0	0	0	1	0	0	0	#VALUE!	MIR-194		MIR-194	MIR-194	0	0
MIR-194	Add5	1	C	nontemplate	Can3	0	X	template	unique	0mm	0	X	TGTAAC	A	ATGTGGA	23	0	0	0	0	8	0	2	5	0	0	0	0	1	0	#VALUE!	MIR-194		MIR-194	MIR-194	1	0
MIR-194	Add5	1	C	nontemplate	Trim3	-1	A	template	unique	0mm	0	X	TGTAAC	A	CATGTGG	22	0	0	0	0	0	0	0	0	0	0	7	0	0	0	#VALUE!	MIR-194		MIR-194	MIR-194	0	0
MIR-194	Add5	1	C	nontemplate	Trim3	-2	GA	template	unique	0mm	0	X	TGTAAC	A	CCATGTG	21	0	0	0	0	0	0	0	0	0	0	1	1	0	0	#VALUE!	MIR-194		MIR-194	MIR-194	0	0
MIR-194	Add5	1	G	template	Add3	2	AT	nontemplate	unique	0mm	0	X	TGTAAC	A	GTGGAAT	25	0	0	0	0	0	0	0	0	0	0	1	0	0	0	#VALUE!	MIR-194		MIR-194	MIR-194	0	0
MIR-194	Add5	1	G	template	Can3	0	X	template	unique	0mm	0	X	TGTAAC	A	ATGTGGA	23	0	0	0	0	0	0	5	3	0	0	0	0	0	0	#VALUE!	MIR-194		MIR-194	MIR-194	0	0
MIR-194	Add5	1	G	template	Trim3	-1	A	template	unique	0mm	0	X	TGTAAC	A	CATGTGG	22	0	0	0	0	0	0	0	0	0	0	13	6	0	0	#VALUE!	MIR-194		MIR-194	MIR-194	0	0
MIR-194	Add5	1	G	template	Trim3	-2	GA	template	unique	0mm	0	X	TGTAAC	A	CCATGTG	21	0	0	0	0	0	0	0	0	0	0	3	3	0	0	#VALUE!	MIR-194		MIR-194	MIR-194	0	0
MIR-194	Add5	1	G	template	Trim3	-3	GGA	template	unique	0mm	0	X	TGTAAC	A	TCCATGT	20	0	0	0	0	0	0	0	0	0	0	1	1	0	0	#VALUE!	MIR-194		MIR-194	MIR-194	0	0
MIR-194	Add5	1	T	nontemplate	Can3	0	X	template	unique	0mm	0	X	TGTAAC	A	ATGTGGA	23	0	0	0	0	0	0	1	1	0	0	0	0	0	0	#VALUE!	MIR-194		MIR-194	MIR-194	0	0
MIR-194	Add5	1	T	nontemplate	Trim3	-3	GGA	template	unique	0mm	0	X	TGTAAC	A	TCCATGT	20	0	0	0	0	0	0	0	0	0	0	1	0	0	0	#VALUE!	MIR-194		MIR-194	MIR-194	0	0
MIR-194	Add5	3	ACA	nontemplate	Can3	0	X	template	unique	0mm	0	X	CATGTA	A	ATGTGGA	25	1	0	0	0	0	0	0	0	0	0	0	0	0	0	#VALUE!	MIR-194		MIR-194	MIR-194	0	0
MIR-194	Add5	3	ATC	nontemplate	Can3	0	X	template	unique	0mm	0	X	TCTGTA	A	ATGTGGA	25	0	0	0	0	0	1	0	0	0	0	0	0	0	0	#VALUE!	MIR-194		MIR-194	MIR-194	0	0
MIR-194	Add5	3	ATC	nontemplate	Trim3	-4	TGGA	template	unique	0mm	0	X	TCTGTA	A	CTCCATG	21	0	0	0	0	0	0	0	0	1	0	0	0	0	0	#VALUE!	MIR-194		MIR-194	MIR-194	0	0
MIR-194	Can5	0	X	template	Add3	1	A	nontemplate	unique	0mm	0	X	GTAACA	G	TGTGGAA	23	0	0	0	0	1	0	4	1	0	0	0	0	0	0	#VALUE!	MIR-194		MIR-194	MIR-194	0	0
MIR-194	Can5	0	X	template	Add3	1	C	nontemplate	unique	0mm	0	X	GTAACA	G	TGTGGAC	23	0	0	0	0	0	0	2	1	0	0	53	67	0	0	#VALUE!	MIR-194		MIR-194	MIR-194	0	0
MIR-194	Can5	0	X	template	Add3	1	G	nontemplate	unique	0mm	0	X	GTAACA	G	TGTGGAG	23	0	0	0	0	0	0	1	3	0	0	7	8	1	0	#VALUE!	MIR-194		MIR-194	MIR-194	1	0
MIR-194	Can5	0	X	template	Add3	1	T	nontemplate	unique	0mm	0	X	GTAACA	G	TGTGGAT	23	0	0	0	0	0	0	0	1	0	0	46	75	0	0	#VALUE!	MIR-194		MIR-194	MIR-194	0	0
MIR-194	Can5	0	X	template	Add3	2	AC	nontemplate	unique	0mm	0	X	GTAACA	G	GTGGAAC	24	0	0	0	0	0	0	0	0	0	0	17	18	0	0	#VALUE!	MIR-194		MIR-194	MIR-194	0	0
MIR-194	Can5	0	X	template	Add3	2	AG	nontemplate	unique	0mm	0	X	GTAACA	G	GTGGAAG	24	0	0	0	0	0	0	0	0	0	0	11	10	0	0	#VALUE!	MIR-194		MIR-194	MIR-194	0	0
MIR-194	Can5	0	X	template	Add3	2	AT	nontemplate	unique	0mm	0	X	GTAACA	G	GTGGAAT	24	0	0	0	0	0	0	0	0	0	0	12	16	0	0	#VALUE!	MIR-194		MIR-194	MIR-194	0	0
MIR-194	Can5	0	X	template	Add3	2	CT	nontemplate	unique	0mm	0	X	GTAACA	G	GTGGACT	24	0	0	0	0	0	0	0	0	0	0	1	0	0	0	#VALUE!	MIR-194		MIR-194	MIR-194	0	0
MIR-194	Can5	0	X	template	Add3	2	TC	nontemplate	unique	0mm	0	X	GTAACA	G	GTGGATC	24	0	0	0	0	0	0	0	0	0	0	0	1	0	0	#VALUE!	MIR-194		MIR-194	MIR-194	0	0
MIR-194	Can5	0	X	template	Add3	3	AAC	nontemplate	unique	0mm	0	X	GTAACA	G	TGGAAAC	25	0	0	0	0	0	0	0	0	0	0	7	10	0	0	#VALUE!	MIR-194		MIR-194	MIR-194	0	0
MIR-194	Can5	0	X	template	Add3	3	AAG	nontemplate	unique	0mm	0	X	GTAACA	G	TGGAAAG	25	0	0	0	0	0	0	0	0	0	0	3	3	0	0	#VALUE!	MIR-194		MIR-194	MIR-194	0	0
MIR-194	Can5	0	X	template	Add3	3	AAT	nontemplate	unique	0mm	0	X	GTAACA	G	TGGAAAT	25	0	0	0	0	0	0	0	0	0	0	15	11	0	0	#VALUE!	MIR-194		MIR-194	MIR-194	0	0
MIR-194	Can5	0	X	template	Add3	3	TAT	nontemplate	unique	0mm	0	X	GTAACA	G	TGGATAT	25	0	0	0	0	0	0	0	0	0	0	2	1	0	0	#VALUE!	MIR-194		MIR-194	MIR-194	0	0
MIR-194	Trim5	-1	T	template	Add3	1	A	nontemplate	unique	0mm	0	X	TAACAG	C	TGTGGAA	22	0	0	0	0	0	0	0	1	0	0	0	0	0	0	#VALUE!	MIR-194		MIR-194	MIR-194	0	0
MIR-194	Trim5	-1	T	template	Add3	1	C	nontemplate	unique	0mm	0	X	TAACAG	C	TGTGGAC	22	0	0	0	0	0	0	0	0	0	0	2	1	0	0	#VALUE!	MIR-194		MIR-194	MIR-194	0	0
MIR-194	Trim5	-1	T	template	Add3	1	G	nontemplate	unique	0mm	0	X	TAACAG	C	TGTGGAG	22	0	0	0	0	0	0	0	0	0	0	1	0	0	0	#VALUE!	MIR-194		MIR-194	MIR-194	0	0
MIR-194	Trim5	-1	T	template	Add3	1	T	nontemplate	unique	0mm	0	X	TAACAG	C	TGTGGAT	22	0	0	0	0	0	0	0	0	0	0	2	0	0	0	#VALUE!	MIR-194		MIR-194	MIR-194	0	0
MIR-194	Trim5	-1	T	template	Add3	2	AC	nontemplate	unique	0mm	0	X	TAACAG	C	GTGGAAC	23	0	0	0	0	0	0	0	0	0	0	0	1	0	0	#VALUE!	MIR-194		MIR-194	MIR-194	0	0
MIR-194	Trim5	-1	T	template	Add3	2	AG	nontemplate	unique	0mm	0	X	TAACAG	C	GTGGAAG	23	0	0	0	0	0	0	0	0	0	0	0	1	0	0	#VALUE!	MIR-194		MIR-194	MIR-194	0	0
MIR-194	Trim5	-2	TG	template	Add3	1	C	nontemplate	unique	0mm	0	X	AACAGC	A	TGTGGAC	21	0	0	0	0	0	0	0	0	0	0	3	1	0	0	#VALUE!	MIR-194		MIR-194	MIR-194	0	0
MIR-194	Trim5	-2	TG	template	Add3	1	G	nontemplate	unique	0mm	0	X	AACAGC	A	TGTGGAG	21	0	0	0	0	0	0	1	0	0	0	0	0	0	0	#VALUE!	MIR-194		MIR-194	MIR-194	0	0
MIR-194	Trim5	-2	TG	template	Add3	1	T	nontemplate	unique	0mm	0	X	AACAGC	A	TGTGGAT	21	0	0	0	0	0	0	0	0	0	0	1	2	0	0	#VALUE!	MIR-194		MIR-194	MIR-194	0	0
MIR-194	Trim5	-2	TG	template	Add3	2	AT	nontemplate	unique	0mm	0	X	AACAGC	A	GTGGAAT	22	0	0	0	0	0	0	0	0	0	0	0	1	0	0	#VALUE!	MIR-194		MIR-194	MIR-194	0	0
MIR-194	Trim5	-3	TGT	template	Add3	2	AC	nontemplate	unique	0mm	0	X	ACAGCA	A	GTGGAAC	21	0	0	0	0	0	0	0	0	0	0	0	1	0	0	#VALUE!	MIR-194		MIR-194	MIR-194	0	0
MIR-194	Trim5	-3	TGT	template	Add3	3	TGT	nontemplate	unique	0mm	0	X	ACAGCA	A	TGGATGT	22	0	0	0	0	0	0	0	0	1	0	0	0	0	0	#VALUE!	MIR-194		MIR-194	MIR-194	0	0
MIR-194	Trim5	-4	TGTA	template	Add3	1	C	nontemplate	unique	0mm	0	X	CAGCAA	C	TGTGGAC	19	0	0	0	0	0	0	0	0	0	0	1	1	0	0	#VALUE!	MIR-194		MIR-194	MIR-194	0	0
MIR-194	Trim5	-4	TGTA	template	Add3	1	T	nontemplate	unique	0mm	0	X	CAGCAA	C	TGTGGAT	19	0	0	0	0	0	0	0	0	0	0	0	2	0	0	#VALUE!	MIR-194		MIR-194	MIR-194	0	0
MIR-194	Trim5	-4	TGTA	template	Add3	3	AAT	nontemplate	unique	0mm	0	X	CAGCAA	C	TGGAAAT	21	0	0	0	0	0	0	0	0	0	0	1	0	0	0	#VALUE!	MIR-194		MIR-194	MIR-194	0	0
MIR-194	Trim5	-5	TGTAA	template	Add3	2	AT	nontemplate	unique	0mm	0	X	AGCAAC	T	GTGGAAT	19	0	0	0	0	0	0	0	0	0	0	0	1	0	0	#VALUE!	MIR-194		MIR-194	MIR-194	0	0
MIR-194	Trim5	-5	TGTAA	template	Add3	3	AAG	nontemplate	unique	0mm	0	X	AGCAAC	T	TGGAAAG	20	0	0	0	0	0	0	0	0	0	0	0	1	0	0	#VALUE!	MIR-194		MIR-194	MIR-194	0	0
MIR-194	Trim5	-6	TGTAAC	template	Add3	1	C	nontemplate	unique	0mm	0	X	GCAACT	C	TGTGGAC	17	0	0	0	0	0	0	0	0	0	0	1	1	0	0	#VALUE!	MIR-194		MIR-194	MIR-194	0	0
MIR-195	Add5	1	A	nontemplate	Can3	0	X	template	unique	0mm	0	X	TAGCAG	C	TATTGGC	22	0	0	0	0	0	0	0	0	0	3	0	0	0	0	#VALUE!	MIR-195		MIR-195	MIR-195	0	0
MIR-195	Add5	1	C	template	Can3	0	X	template	unique	0mm	0	X	TAGCAG	C	TATTGGC	22	4	0	0	0	2	0	1	0	0	0	1	0	0	0	#VALUE!	MIR-195		MIR-195	MIR-195	0	0
MIR-195	Add5	1	G	nontemplate	Can3	0	X	template	unique	0mm	0	X	TAGCAG	C	TATTGGC	22	0	0	0	0	0	0	0	1	0	0	1	0	0	0	#VALUE!	MIR-195		MIR-195	MIR-195	0	0
MIR-195	Add5	1	T	nontemplate	Can3	0	X	template	unique	0mm	0	X	TAGCAG	C	TATTGGC	22	0	0	0	0	2	7	2	1	0	0	0	0	0	0	#VALUE!	MIR-195		MIR-195	MIR-195	0	0
MIR-195	Add5	2	AG	nontemplate	Can3	0	X	template	unique	0mm	0	X	GTAGCA	G	TATTGGC	23	0	0	0	0	1	0	0	0	0	0	0	0	0	0	#VALUE!	MIR-195		MIR-195	MIR-195	0	0
MIR-195	Add5	2	CC	nontemplate	Trim3	-4	TGGC	template	unique	0mm	0	X	CTAGCA	G	GAAATAT	19	0	0	0	0	0	0	0	0	0	1	0	0	0	0	#VALUE!	MIR-195		MIR-195	MIR-195	0	0
MIR-195	Add5	3	AAG	nontemplate	Can3	0	X	template	unique	0mm	0	X	AGTAGC	A	TATTGGC	24	0	0	0	0	2	1	0	0	0	0	0	0	0	0	#VALUE!	MIR-195		MIR-195	MIR-195	0	0
MIR-195	Add5	3	AGT	nontemplate	Trim3	-4	TGGC	template	unique	0mm	0	X	GTTAGC	A	GAAATAT	20	0	0	0	0	0	0	0	0	2	0	0	0	0	0	#VALUE!	MIR-195		MIR-195	MIR-195	0	0
MIR-195	Add5	3	ATC	nontemplate	Can3	0	X	template	unique	0mm	0	X	TCTAGC	A	TATTGGC	24	0	0	0	0	1	0	0	0	0	0	0	0	0	0	#VALUE!	MIR-195		MIR-195	MIR-195	0	0
MIR-195	Add5	3	GAA	nontemplate	Can3	0	X	template	unique	0mm	0	X	AATAGC	A	TATTGGC	24	0	0	0	0	1	0	0	0	0	0	0	0	0	0	#VALUE!	MIR-195		MIR-195	MIR-195	0	0
MIR-195	Add5	3	GGC	nontemplate	Can3	0	X	template	unique	0mm	0	X	GCTAGC	A	TATTGGC	24	0	0	0	0	1	0	0	0	0	0	0	0	0	0	#VALUE!	MIR-195		MIR-195	MIR-195	0	0
MIR-195	Can5	0	X	template	Add3	1	A	template	unique	0mm	0	X	AGCAGC	A	ATTGGCA	22	0	0	0	0	1	0	0	0	0	1	0	0	0	0	#VALUE!	MIR-195		MIR-195	MIR-195	0	0
MIR-195	Can5	0	X	template	Add3	1	C	nontemplate	unique	0mm	0	X	AGCAGC	A	ATTGGCC	22	0	0	0	0	0	0	0	0	0	0	0	2	1	0	#VALUE!	MIR-195		MIR-195	MIR-195	1	0
MIR-195	Can5	0	X	template	Add3	1	G	nontemplate	unique	0mm	0	X	AGCAGC	A	ATTGGCG	22	0	0	0	0	0	0	0	0	0	0	5	6	0	1	#VALUE!	MIR-195		MIR-195	MIR-195	0	1
MIR-195	Can5	0	X	template	Add3	1	T	nontemplate	unique	0mm	0	X	AGCAGC	A	ATTGGCT	22	0	0	0	0	0	0	0	0	0	0	0	4	0	0	#VALUE!	MIR-195		MIR-195	MIR-195	0	0
MIR-195	Can5	0	X	template	Add3	2	AA	nontemplate	unique	0mm	0	X	AGCAGC	A	TTGGCAA	23	0	0	1	0	0	0	0	0	0	0	0	0	0	0	#VALUE!	MIR-195		MIR-195	MIR-195	0	0
MIR-195	Can5	0	X	template	Add3	2	AG	nontemplate	unique	0mm	0	X	AGCAGC	A	TTGGCAG	23	0	0	0	0	0	0	0	0	0	0	0	1	0	0	#VALUE!	MIR-195		MIR-195	MIR-195	0	0
MIR-195	Can5	0	X	template	Add3	2	GT	nontemplate	unique	0mm	0	X	AGCAGC	A	TTGGCGT	23	0	0	0	0	0	0	0	0	0	0	1	0	0	0	#VALUE!	MIR-195		MIR-195	MIR-195	0	0
MIR-195	Can5	0	X	template	Add3	3	ATC	nontemplate	unique	0mm	0	X	AGCAGC	A	TGGCATC	24	0	0	0	0	0	0	0	0	0	0	1	0	0	0	#VALUE!	MIR-195		MIR-195	MIR-195	0	0
MIR-195	Trim5	-2	TA	template	Add3	1	C	nontemplate	unique	0mm	0	X	CAGCAC	A	ATTGGCC	20	0	0	0	0	0	0	0	0	0	0	1	0	0	0	#VALUE!	MIR-195		MIR-195	MIR-195	0	0
MIR-195	Trim5	-2	TA	template	Add3	1	G	nontemplate	unique	0mm	0	X	CAGCAC	A	ATTGGCG	20	0	0	0	0	0	0	0	0	0	0	0	2	0	0	#VALUE!	MIR-195		MIR-195	MIR-195	0	0
MIR-195	Trim5	-2	TA	template	Add3	1	T	nontemplate	unique	0mm	0	X	CAGCAC	A	ATTGGCT	20	0	0	0	0	0	0	0	0	0	0	2	0	0	0	#VALUE!	MIR-195		MIR-195	MIR-195	0	0
MIR-195	Trim5	-2	TA	template	Add3	2	AG	nontemplate	unique	0mm	0	X	CAGCAC	A	TTGGCAG	21	0	0	0	0	0	0	0	0	0	0	0	2	0	0	#VALUE!	MIR-195		MIR-195	MIR-195	0	0
MIR-195	Trim5	-2	TA	template	Add3	2	AT	template	unique	0mm	0	X	CAGCAC	A	TTGGCAT	21	0	0	0	0	0	0	0	0	0	0	0	1	0	0	#VALUE!	MIR-195		MIR-195	MIR-195	0	0
MIR-195	Trim5	-2	TA	template	Add3	3	AAG	nontemplate	unique	0mm	0	X	CAGCAC	A	TGGCAAG	22	0	0	0	0	0	0	0	0	0	0	1	0	0	0	#VALUE!	MIR-195		MIR-195	MIR-195	0	0
MIR-195	Trim5	-3	TAG	template	Add3	1	C	nontemplate	unique	0mm	0	X	AGCACA	G	ATTGGCC	19	0	0	0	0	0	0	0	0	0	0	0	1	0	0	#VALUE!	MIR-195		MIR-195	MIR-195	0	0
MIR-195	Trim5	-3	TAG	template	Add3	1	G	nontemplate	unique	0mm	0	X	AGCACA	G	ATTGGCG	19	0	0	0	0	0	0	0	0	0	0	1	2	0	0	#VALUE!	MIR-195		MIR-195	MIR-195	0	0
MIR-195	Trim5	-3	TAG	template	Add3	1	T	nontemplate	unique	0mm	0	X	AGCACA	G	ATTGGCT	19	0	0	0	0	0	0	0	0	0	0	1	1	0	0	#VALUE!	MIR-195		MIR-195	MIR-195	0	0
MIR-195	Trim5	-3	TAG	template	Add3	2	AT	template	unique	0mm	0	X	AGCACA	G	TTGGCAT	20	0	0	0	0	0	0	0	0	0	0	1	0	0	0	#VALUE!	MIR-195		MIR-195	MIR-195	0	0
MIR-195	Trim5	-3	TAG	template	Add3	2	TT	nontemplate	unique	0mm	0	X	AGCACA	G	TTGGCTT	20	0	0	0	0	0	0	0	0	0	0	1	0	0	0	#VALUE!	MIR-195		MIR-195	MIR-195	0	0
MIR-195	Trim5	-3	TAG	template	Add3	3	AAG	nontemplate	unique	0mm	0	X	AGCACA	G	TGGCAAG	21	0	0	0	0	0	0	0	0	0	0	0	1	0	0	#VALUE!	MIR-195		MIR-195	MIR-195	0	0
MIR-195	Trim5	-4	TAGC	template	Add3	1	G	nontemplate	unique	0mm	0	X	GCACAG	A	ATTGGCG	18	0	0	0	0	0	0	0	0	0	0	0	1	0	0	#VALUE!	MIR-195		MIR-195	MIR-195	0	0
MIR-195	Trim5	-4	TAGC	template	Add3	1	T	nontemplate	unique	0mm	0	X	GCACAG	A	ATTGGCT	18	0	0	0	0	0	0	0	0	0	0	4	3	0	0	#VALUE!	MIR-195		MIR-195	MIR-195	0	0
MIR-195	Trim5	-4	TAGC	template	Add3	2	TG	nontemplate	unique	0mm	0	X	GCACAG	A	TTGGCTG	19	0	0	0	0	0	0	0	0	0	0	1	0	0	0	#VALUE!	MIR-195		MIR-195	MIR-195	0	0
MIR-196A	Add5	1	A	nontemplate	Can3	0	X	template	unique	0mm	0	X	TAGGTA	G	TGTTGGG	23	0	0	0	0	1	0	5	0	0	0	1	0	0	0	#VALUE!	MIR-196A		MIR-196A	MIR-196A	0	0
MIR-196A	Add5	1	C	nontemplate	Add3	1	G	nontemplate	unique	0mm	0	X	TAGGTA	G	GTTGGGG	24	0	0	0	0	0	0	2	0	0	0	0	0	0	0	#VALUE!	MIR-196A		MIR-196A	MIR-196A	0	0
MIR-196A	Add5	1	C	nontemplate	Can3	0	X	template	unique	0mm	0	X	TAGGTA	G	TGTTGGG	23	0	2	0	0	6	4	0	5	1	0	8	11	0	0	#VALUE!	MIR-196A		MIR-196A	MIR-196A	0	0
MIR-196A	Add5	1	C	nontemplate	Trim3	-1	G	template	unique	0mm	0	X	TAGGTA	G	TTGTTGG	22	0	0	0	0	0	0	0	0	0	0	1	2	0	0	#VALUE!	MIR-196A		MIR-196A	MIR-196A	0	0
MIR-196A	Add5	1	C	nontemplate	Trim3	-2	GG	template	unique	0mm	0	X	TAGGTA	G	GTTGTTG	21	0	0	0	0	0	0	0	0	0	0	0	1	0	0	#VALUE!	MIR-196A		MIR-196A	MIR-196A	0	0
MIR-196A	Add5	1	G	nontemplate	Add3	1	G	nontemplate	unique	0mm	0	X	TAGGTA	G	GTTGGGG	24	0	0	0	0	0	0	0	0	0	0	0	1	0	0	#VALUE!	MIR-196A		MIR-196A	MIR-196A	0	0
MIR-196A	Add5	1	G	nontemplate	Add3	1	T	nontemplate	unique	0mm	0	X	TAGGTA	G	GTTGGGT	24	0	0	0	0	0	0	0	0	0	0	0	1	0	0	#VALUE!	MIR-196A		MIR-196A	MIR-196A	0	0
MIR-196A	Add5	1	G	nontemplate	Add3	2	AC	nontemplate	unique	0mm	0	X	TAGGTA	G	TTGGGAC	25	0	0	0	0	0	0	0	0	0	0	1	0	0	0	#VALUE!	MIR-196A		MIR-196A	MIR-196A	0	0
MIR-196A	Add5	1	G	nontemplate	Can3	0	X	template	unique	0mm	0	X	TAGGTA	G	TGTTGGG	23	0	0	0	1	0	0	0	5	0	0	20	16	0	0	#VALUE!	MIR-196A		MIR-196A	MIR-196A	0	0
MIR-196A	Add5	1	G	nontemplate	Trim3	-1	G	template	unique	0mm	0	X	TAGGTA	G	TTGTTGG	22	0	0	0	0	0	0	0	0	0	0	5	5	0	0	#VALUE!	MIR-196A		MIR-196A	MIR-196A	0	0
MIR-196A	Add5	1	G	nontemplate	Trim3	-2	GG	template	unique	0mm	0	X	TAGGTA	G	GTTGTTG	21	0	0	0	0	0	0	0	0	0	0	2	3	0	0	#VALUE!	MIR-196A		MIR-196A	MIR-196A	0	0
MIR-196A	Add5	1	G	nontemplate	Trim3	-4	TGGG	template	unique	0mm	0	X	TAGGTA	G	ATGTTGT	19	0	0	0	0	0	0	0	0	0	0	1	0	0	0	#VALUE!	MIR-196A		MIR-196A	MIR-196A	0	0
MIR-196A	Add5	1	T	template	Can3	0	X	template	unique	0mm	0	X	TAGGTA	G	TGTTGGG	23	8	11	6	19	16	18	2	6	0	2	1	0	0	0	#VALUE!	MIR-196A		MIR-196A	MIR-196A	0	0
MIR-196A	Add5	1	T	template	Trim3	-1	G	template	unique	0mm	0	X	TAGGTA	G	TTGTTGG	22	0	0	0	0	0	0	0	0	0	0	1	0	0	0	#VALUE!	MIR-196A		MIR-196A	MIR-196A	0	0
MIR-196A	Add5	2	AA	nontemplate	Can3	0	X	template	unique	0mm	0	X	ATAGGT	A	TGTTGGG	24	0	0	0	0	2	1	0	0	0	0	0	0	0	0	#VALUE!	MIR-196A		MIR-196A	MIR-196A	0	0
MIR-196A	Add5	2	TC	nontemplate	Can3	0	X	template	unique	0mm	0	X	CTAGGT	A	TGTTGGG	24	0	0	0	0	1	2	0	0	0	0	0	0	0	0	#VALUE!	MIR-196A		MIR-196A	MIR-196A	0	0
MIR-196A	Add5	3	ATC	nontemplate	Can3	0	X	template	unique	0mm	0	X	TCTAGG	T	TGTTGGG	25	0	0	0	0	1	2	0	0	0	0	0	0	0	0	#VALUE!	MIR-196A		MIR-196A	MIR-196A	0	0
MIR-196A	Add5	3	GAA	nontemplate	Can3	0	X	template	unique	0mm	0	X	AATAGG	T	TGTTGGG	25	0	0	0	0	2	1	0	0	0	0	0	0	0	0	#VALUE!	MIR-196A		MIR-196A	MIR-196A	0	0
MIR-196A	Add5	3	GAC	nontemplate	Can3	0	X	template	unique	0mm	0	X	ACTAGG	T	TGTTGGG	25	0	0	0	0	2	1	0	0	0	0	0	0	0	0	#VALUE!	MIR-196A		MIR-196A	MIR-196A	0	0
MIR-196A	Add5	3	GGA	nontemplate	Can3	0	X	template	unique	0mm	0	X	GATAGG	T	TGTTGGG	25	0	0	0	0	1	0	0	0	0	0	0	0	0	0	#VALUE!	MIR-196A		MIR-196A	MIR-196A	0	0
MIR-196A	Can5	0	X	template	Add3	1	A	nontemplate	unique	0mm	0	X	AGGTAG	T	GTTGGGA	23	5	1	0	4	10	11	7	7	0	0	0	0	0	0	#VALUE!	MIR-196A		MIR-196A	MIR-196A	0	0
MIR-196A	Can5	0	X	template	Add3	1	C	nontemplate	unique	0mm	0	X	AGGTAG	T	GTTGGGC	23	7	2	5	5	3	2	4	6	0	0	22	30	0	0	#VALUE!	MIR-196A		MIR-196A	MIR-196A	0	0
MIR-196A	Can5	0	X	template	Add3	1	G	nontemplate	unique	0mm	0	X	AGGTAG	T	GTTGGGG	23	89	61	151	155	178	247	17	41	5	2	29	22	1	0	#VALUE!	MIR-196A		MIR-196A	MIR-196A	1	0
MIR-196A	Can5	0	X	template	Add3	1	T	nontemplate	unique	0mm	0	X	AGGTAG	T	GTTGGGT	23	0	0	3	0	0	0	5	3	1	0	103	113	0	0	#VALUE!	MIR-196A		MIR-196A	MIR-196A	0	0
MIR-196A	Can5	0	X	template	Add3	2	AC	nontemplate	unique	0mm	0	X	AGGTAG	T	TTGGGAC	24	0	0	0	0	0	0	0	0	0	0	10	14	0	0	#VALUE!	MIR-196A		MIR-196A	MIR-196A	0	0
MIR-196A	Can5	0	X	template	Add3	2	AG	nontemplate	unique	0mm	0	X	AGGTAG	T	TTGGGAG	24	0	0	0	0	0	0	0	0	0	0	5	4	0	0	#VALUE!	MIR-196A		MIR-196A	MIR-196A	0	0
MIR-196A	Can5	0	X	template	Add3	2	AT	nontemplate	unique	0mm	0	X	AGGTAG	T	TTGGGAT	24	0	0	0	0	0	0	0	0	0	0	20	35	0	0	#VALUE!	MIR-196A		MIR-196A	MIR-196A	0	0
MIR-196A	Can5	0	X	template	Add3	2	CG	nontemplate	unique	0mm	0	X	AGGTAG	T	TTGGGCG	24	0	0	0	0	0	0	0	0	0	0	0	1	0	0	#VALUE!	MIR-196A		MIR-196A	MIR-196A	0	0
MIR-196A	Can5	0	X	template	Add3	2	CT	nontemplate	unique	0mm	0	X	AGGTAG	T	TTGGGCT	24	0	0	0	0	0	0	0	0	0	0	0	1	0	0	#VALUE!	MIR-196A		MIR-196A	MIR-196A	0	0
MIR-196A	Can5	0	X	template	Add3	2	GC	nontemplate	unique	0mm	0	X	AGGTAG	T	TTGGGGC	24	0	0	0	2	0	0	0	0	0	0	1	0	0	0	#VALUE!	MIR-196A		MIR-196A	MIR-196A	0	0
MIR-196A	Can5	0	X	template	Add3	2	GG	nontemplate	unique	0mm	0	X	AGGTAG	T	TTGGGGG	24	0	0	4	0	0	0	0	0	0	0	0	0	0	0	#VALUE!	MIR-196A		MIR-196A	MIR-196A	0	0
MIR-196A	Can5	0	X	template	Add3	2	GT	nontemplate	unique	0mm	0	X	AGGTAG	T	TTGGGGT	24	0	0	0	0	0	0	0	0	0	0	1	0	0	0	#VALUE!	MIR-196A		MIR-196A	MIR-196A	0	0
MIR-196A	Can5	0	X	template	Add3	2	TT	nontemplate	unique	0mm	0	X	AGGTAG	T	TTGGGTT	24	0	0	0	0	0	0	0	0	0	0	1	1	0	0	#VALUE!	MIR-196A		MIR-196A	MIR-196A	0	0
MIR-196A	Can5	0	X	template	Add3	3	AAC	nontemplate	unique	0mm	0	X	AGGTAG	T	TGGGAAC	25	0	0	0	0	0	0	0	0	0	0	4	5	0	0	#VALUE!	MIR-196A		MIR-196A	MIR-196A	0	0
MIR-196A	Can5	0	X	template	Add3	3	AAG	nontemplate	unique	0mm	0	X	AGGTAG	T	TGGGAAG	25	0	0	0	0	0	0	0	0	0	0	3	2	0	0	#VALUE!	MIR-196A		MIR-196A	MIR-196A	0	0
MIR-196A	Can5	0	X	template	Add3	3	AAT	nontemplate	unique	0mm	0	X	AGGTAG	T	TGGGAAT	25	0	0	0	0	0	0	0	0	0	0	6	5	0	0	#VALUE!	MIR-196A		MIR-196A	MIR-196A	0	0
MIR-196A	Can5	0	X	template	Add3	3	ACT	nontemplate	unique	0mm	0	X	AGGTAG	T	TGGGACT	25	0	0	0	1	0	0	0	0	0	0	0	0	0	0	#VALUE!	MIR-196A		MIR-196A	MIR-196A	0	0
MIR-196A	Can5	0	X	template	Add3	3	ATT	nontemplate	unique	0mm	0	X	AGGTAG	T	TGGGATT	25	0	0	0	0	0	0	0	0	0	0	1	0	0	0	#VALUE!	MIR-196A		MIR-196A	MIR-196A	0	0
MIR-196A	Can5	0	X	template	Add3	3	CGA	nontemplate	unique	0mm	0	X	AGGTAG	T	TGGGCGA	25	0	0	3	0	0	0	0	0	0	0	0	0	0	0	#VALUE!	MIR-196A		MIR-196A	MIR-196A	0	0
MIR-196A	Can5	0	X	template	Add3	3	GAT	nontemplate	unique	0mm	0	X	AGGTAG	T	TGGGGAT	25	0	0	0	0	0	0	0	0	0	0	1	0	0	0	#VALUE!	MIR-196A		MIR-196A	MIR-196A	0	0
MIR-196A	Trim5	-1	T	template	Add3	1	C	nontemplate	unique	0mm	0	X	GGTAGT	T	GTTGGGC	22	0	0	0	1	0	0	0	0	0	0	2	6	0	0	#VALUE!	MIR-196A		MIR-196A	MIR-196A	0	0
MIR-196A	Trim5	-1	T	template	Add3	1	G	nontemplate	unique	0mm	0	X	GGTAGT	T	GTTGGGG	22	6	0	4	0	5	4	1	1	18	20	2	1	0	0	#VALUE!	MIR-196A		MIR-196A	MIR-196A	0	0
MIR-196A	Trim5	-1	T	template	Add3	1	T	nontemplate	unique	0mm	0	X	GGTAGT	T	GTTGGGT	22	0	0	0	0	0	0	0	0	0	0	11	9	0	0	#VALUE!	MIR-196A		MIR-196A	MIR-196A	0	0
MIR-196A	Trim5	-1	T	template	Add3	2	AC	nontemplate	unique	0mm	0	X	GGTAGT	T	TTGGGAC	23	0	0	0	0	0	0	0	0	0	0	2	1	0	0	#VALUE!	MIR-196A		MIR-196A	MIR-196A	0	0
MIR-196A	Trim5	-1	T	template	Add3	2	AT	nontemplate	unique	0mm	0	X	GGTAGT	T	TTGGGAT	23	0	0	0	0	0	0	0	0	0	0	0	3	0	0	#VALUE!	MIR-196A		MIR-196A	MIR-196A	0	0
MIR-196A	Trim5	-1	T	template	Add3	2	GG	nontemplate	unique	0mm	0	X	GGTAGT	T	TTGGGGG	23	0	0	0	0	1	0	0	0	0	0	0	0	0	0	#VALUE!	MIR-196A		MIR-196A	MIR-196A	0	0
MIR-196A	Trim5	-1	T	template	Add3	3	AAC	nontemplate	unique	0mm	0	X	GGTAGT	T	TGGGAAC	24	0	0	0	0	0	0	0	0	0	0	1	0	0	0	#VALUE!	MIR-196A		MIR-196A	MIR-196A	0	0
MIR-196A	Trim5	-1	T	template	Add3	3	AAG	nontemplate	unique	0mm	0	X	GGTAGT	T	TGGGAAG	24	0	0	0	0	0	0	0	0	0	0	0	1	0	0	#VALUE!	MIR-196A		MIR-196A	MIR-196A	0	0
MIR-196A	Trim5	-2	TA	template	Add3	1	C	nontemplate	unique	0mm	0	X	GTAGTT	T	GTTGGGC	21	0	0	0	0	0	0	0	0	0	0	1	0	0	0	#VALUE!	MIR-196A		MIR-196A	MIR-196A	0	0
MIR-196A	Trim5	-2	TA	template	Add3	1	G	nontemplate	unique	0mm	0	X	GTAGTT	T	GTTGGGG	21	0	0	2	1	0	0	0	0	0	0	0	0	0	0	#VALUE!	MIR-196A		MIR-196A	MIR-196A	0	0
MIR-196A	Trim5	-3	TAG	template	Add3	1	G	nontemplate	unique	0mm	0	X	TAGTTT	C	GTTGGGG	20	3	0	0	0	0	1	0	0	1	0	1	1	0	0	#VALUE!	MIR-196A		MIR-196A	MIR-196A	0	0
MIR-196A	Trim5	-3	TAG	template	Add3	1	T	nontemplate	unique	0mm	0	X	TAGTTT	C	GTTGGGT	20	0	0	0	0	0	0	0	0	0	0	0	1	0	0	#VALUE!	MIR-196A		MIR-196A	MIR-196A	0	0
MIR-196A	Trim5	-4	TAGG	template	Add3	1	G	nontemplate	unique	0mm	0	X	AGTTTC	A	GTTGGGG	19	0	0	0	3	0	0	0	0	0	0	0	0	0	0	#VALUE!	MIR-196A		MIR-196A	MIR-196A	0	0
MIR-196A	Trim5	-5	TAGGT	template	Add3	1	C	nontemplate	unique	0mm	0	X	GTTTCA	T	GTTGGGC	18	0	0	0	0	0	0	0	0	0	0	2	0	0	0	#VALUE!	MIR-196A		MIR-196A	MIR-196A	0	0
MIR-196A	Trim5	-5	TAGGT	template	Add3	1	G	nontemplate	unique	0mm	0	X	GTTTCA	T	GTTGGGG	18	0	0	0	0	0	0	0	0	2	0	0	4	0	0	#VALUE!	MIR-196A		MIR-196A	MIR-196A	0	0
MIR-196A	Trim5	-5	TAGGT	template	Add3	1	T	nontemplate	unique	0mm	0	X	GTTTCA	T	GTTGGGT	18	0	0	0	0	0	0	0	0	0	0	6	8	0	0	#VALUE!	MIR-196A		MIR-196A	MIR-196A	0	0
MIR-196A	Trim5	-5	TAGGT	template	Add3	2	AC	nontemplate	unique	0mm	0	X	GTTTCA	T	TTGGGAC	19	0	0	0	0	0	0	0	0	0	0	1	0	0	0	#VALUE!	MIR-196A		MIR-196A	MIR-196A	0	0
MIR-196A	Trim5	-5	TAGGT	template	Add3	2	AT	nontemplate	unique	0mm	0	X	GTTTCA	T	TTGGGAT	19	0	0	0	0	0	0	0	0	0	0	2	2	0	0	#VALUE!	MIR-196A		MIR-196A	MIR-196A	0	0
MIR-196A	Trim5	-5	TAGGT	template	Add3	2	GC	nontemplate	unique	0mm	0	X	GTTTCA	T	TTGGGGC	19	0	0	0	0	0	0	0	0	0	0	1	0	0	0	#VALUE!	MIR-196A		MIR-196A	MIR-196A	0	0
MIR-196A	Trim5	-5	TAGGT	template	Add3	3	AAC	nontemplate	unique	0mm	0	X	GTTTCA	T	TGGGAAC	20	0	0	0	0	0	0	0	0	0	0	2	1	0	0	#VALUE!	MIR-196A		MIR-196A	MIR-196A	0	0
MIR-196A	Trim5	-5	TAGGT	template	Add3	3	AAT	nontemplate	unique	0mm	0	X	GTTTCA	T	TGGGAAT	20	0	0	0	0	0	0	0	0	0	0	0	1	0	0	#VALUE!	MIR-196A		MIR-196A	MIR-196A	0	0
MIR-196A	Trim5	-6	TAGGTA	template	Add3	3	AAG	nontemplate	unique	0mm	0	X	TTTCAT	G	TGGGAAG	19	0	0	0	0	0	0	0	0	0	0	0	1	0	0	#VALUE!	MIR-196A		MIR-196A	MIR-196A	0	0
MIR-196B	Add5	1	A	nontemplate	Can3	0	X	template	unique	0mm	0	X	TAGGTA	G	TGTTGGG	23	0	0	0	0	0	1	5	9	3	4	0	0	0	0	#VALUE!	MIR-196B		MIR-196B	MIR-196B	0	0
MIR-196B	Add5	1	C	nontemplate	Can3	0	X	template	unique	0mm	0	X	TAGGTA	G	TGTTGGG	23	1	0	0	0	0	0	11	6	0	3	12	5	0	0	#VALUE!	MIR-196B		MIR-196B	MIR-196B	0	0
MIR-196B	Add5	1	C	nontemplate	Trim3	-1	G	template	unique	0mm	0	X	TAGGTA	G	TTGTTGG	22	0	0	0	0	0	0	0	0	0	0	2	0	0	0	#VALUE!	MIR-196B		MIR-196B	MIR-196B	0	0
MIR-196B	Add5	1	C	nontemplate	Trim3	-2	GG	template	unique	0mm	0	X	TAGGTA	G	GTTGTTG	21	0	0	0	0	0	0	0	0	0	0	2	4	0	0	#VALUE!	MIR-196B		MIR-196B	MIR-196B	0	0
MIR-196B	Add5	1	C	nontemplate	Trim3	-3	GGG	template	unique	0mm	0	X	TAGGTA	G	TGTTGTT	20	0	0	0	0	0	0	0	0	0	0	0	1	0	0	#VALUE!	MIR-196B		MIR-196B	MIR-196B	0	0
MIR-196B	Add5	1	G	nontemplate	Add3	1	C	nontemplate	unique	0mm	0	X	TAGGTA	G	GTTGGGC	24	0	0	0	0	0	0	0	0	0	0	0	1	0	0	#VALUE!	MIR-196B		MIR-196B	MIR-196B	0	0
MIR-196B	Add5	1	G	nontemplate	Add3	1	T	nontemplate	unique	0mm	0	X	TAGGTA	G	GTTGGGT	24	0	0	0	0	0	0	0	0	0	0	2	1	0	0	#VALUE!	MIR-196B		MIR-196B	MIR-196B	0	0
MIR-196B	Add5	1	G	nontemplate	Add3	2	AC	nontemplate	unique	0mm	0	X	TAGGTA	G	TTGGGAC	25	0	0	0	0	0	0	0	0	0	0	1	0	0	0	#VALUE!	MIR-196B		MIR-196B	MIR-196B	0	0
MIR-196B	Add5	1	G	nontemplate	Add3	2	AT	template	unique	0mm	0	X	TAGGTA	G	TTGGGAT	25	0	0	0	0	0	0	0	0	0	0	1	0	0	0	#VALUE!	MIR-196B		MIR-196B	MIR-196B	0	0
MIR-196B	Add5	1	G	nontemplate	Can3	0	X	template	unique	0mm	0	X	TAGGTA	G	TGTTGGG	23	2	0	0	0	0	1	5	4	0	1	8	9	0	0	#VALUE!	MIR-196B		MIR-196B	MIR-196B	0	0
MIR-196B	Add5	1	G	nontemplate	Trim3	-1	G	template	unique	0mm	0	X	TAGGTA	G	TTGTTGG	22	0	0	0	0	0	0	0	1	0	0	3	1	0	0	#VALUE!	MIR-196B		MIR-196B	MIR-196B	0	0
MIR-196B	Add5	1	G	nontemplate	Trim3	-2	GG	template	unique	0mm	0	X	TAGGTA	G	GTTGTTG	21	0	0	0	0	0	0	0	0	0	0	9	7	0	0	#VALUE!	MIR-196B		MIR-196B	MIR-196B	0	0
MIR-196B	Add5	1	G	nontemplate	Trim3	-3	GGG	template	unique	0mm	0	X	TAGGTA	G	TGTTGTT	20	0	0	0	0	0	0	0	0	0	0	1	0	0	0	#VALUE!	MIR-196B		MIR-196B	MIR-196B	0	0
MIR-196B	Add5	1	T	template	Add3	2	AC	nontemplate	unique	0mm	0	X	TAGGTA	G	TTGGGAC	25	0	0	0	0	0	0	0	0	0	0	1	0	0	0	#VALUE!	MIR-196B		MIR-196B	MIR-196B	0	0
MIR-196B	Add5	1	T	template	Can3	0	X	template	unique	0mm	0	X	TAGGTA	G	TGTTGGG	23	0	2	4	9	5	7	9	9	2	1	0	0	0	0	#VALUE!	MIR-196B		MIR-196B	MIR-196B	0	0
MIR-196B	Add5	2	AA	nontemplate	Can3	0	X	template	unique	0mm	0	X	ATAGGT	A	TGTTGGG	24	0	0	0	0	0	6	0	0	0	0	0	0	0	0	#VALUE!	MIR-196B		MIR-196B	MIR-196B	0	0
MIR-196B	Add5	2	GG	nontemplate	Can3	0	X	template	unique	0mm	0	X	GTAGGT	A	TGTTGGG	24	0	0	0	0	0	0	0	0	0	0	2	0	0	0	#VALUE!	MIR-196B		MIR-196B	MIR-196B	0	0
MIR-196B	Add5	2	GG	nontemplate	Trim3	-2	GG	template	unique	0mm	0	X	GTAGGT	A	GTTGTTG	22	0	0	0	0	0	0	0	0	1	0	0	0	0	0	#VALUE!	MIR-196B		MIR-196B	MIR-196B	0	0
MIR-196B	Add5	3	AGA	nontemplate	Can3	0	X	template	unique	0mm	0	X	GATAGG	T	TGTTGGG	25	0	0	0	0	1	1	0	0	0	0	0	0	0	0	#VALUE!	MIR-196B		MIR-196B	MIR-196B	0	0
MIR-196B	Add5	3	ATC	nontemplate	Can3	0	X	template	unique	0mm	0	X	TCTAGG	T	TGTTGGG	25	0	0	0	0	0	0	0	0	0	1	0	0	0	0	#VALUE!	MIR-196B		MIR-196B	MIR-196B	0	0
MIR-196B	Add5	3	CAA	nontemplate	Can3	0	X	template	unique	0mm	0	X	AATAGG	T	TGTTGGG	25	0	0	0	0	0	1	0	0	0	0	0	0	0	0	#VALUE!	MIR-196B		MIR-196B	MIR-196B	0	0
MIR-196B	Add5	3	CAG	nontemplate	Can3	0	X	template	unique	0mm	0	X	AGTAGG	T	TGTTGGG	25	0	0	0	0	0	0	1	0	0	0	0	0	0	0	#VALUE!	MIR-196B		MIR-196B	MIR-196B	0	0
MIR-196B	Add5	3	CCA	nontemplate	Can3	0	X	template	unique	0mm	0	X	CATAGG	T	TGTTGGG	25	0	0	0	0	0	0	0	0	1	0	0	0	0	0	#VALUE!	MIR-196B		MIR-196B	MIR-196B	0	0
MIR-196B	Add5	3	CGA	nontemplate	Can3	0	X	template	unique	0mm	0	X	GATAGG	T	TGTTGGG	25	0	0	0	0	0	0	0	0	1	0	0	0	0	0	#VALUE!	MIR-196B		MIR-196B	MIR-196B	0	0
MIR-196B	Add5	3	GAA	nontemplate	Can3	0	X	template	unique	0mm	0	X	AATAGG	T	TGTTGGG	25	0	0	0	0	2	0	0	0	0	0	0	0	0	0	#VALUE!	MIR-196B		MIR-196B	MIR-196B	0	0
MIR-196B	Add5	3	GAC	nontemplate	Can3	0	X	template	unique	0mm	0	X	ACTAGG	T	TGTTGGG	25	0	0	0	0	0	1	0	0	0	0	0	0	0	0	#VALUE!	MIR-196B		MIR-196B	MIR-196B	0	0
MIR-196B	Add5	3	TAA	nontemplate	Can3	0	X	template	unique	0mm	0	X	AATAGG	T	TGTTGGG	25	0	0	0	0	1	0	0	0	0	0	0	0	0	0	#VALUE!	MIR-196B		MIR-196B	MIR-196B	0	0
MIR-196B	Can5	0	X	template	Add3	1	A	template	unique	0mm	0	X	AGGTAG	T	GTTGGGA	23	2	3	1	3	2	8	17	21	1	0	0	0	0	0	#VALUE!	MIR-196B		MIR-196B	MIR-196B	0	0
MIR-196B	Can5	0	X	template	Add3	1	C	nontemplate	unique	0mm	0	X	AGGTAG	T	GTTGGGC	23	0	0	0	0	0	0	9	12	0	0	79	48	0	0	#VALUE!	MIR-196B		MIR-196B	MIR-196B	0	0
MIR-196B	Can5	0	X	template	Add3	1	G	nontemplate	unique	0mm	0	X	AGGTAG	T	GTTGGGG	23	47	46	52	82	73	80	82	70	20	6	19	13	1	1	#VALUE!	MIR-196B		MIR-196B	MIR-196B	1	1
MIR-196B	Can5	0	X	template	Add3	1	T	nontemplate	unique	0mm	0	X	AGGTAG	T	GTTGGGT	23	0	0	2	0	0	0	1	1	0	1	312	276	0	0	#VALUE!	MIR-196B		MIR-196B	MIR-196B	0	0
MIR-196B	Can5	0	X	template	Add3	2	AA	nontemplate	unique	0mm	0	X	AGGTAG	T	TTGGGAA	24	0	0	3	0	0	0	0	0	0	0	0	0	0	0	#VALUE!	MIR-196B		MIR-196B	MIR-196B	0	0
MIR-196B	Can5	0	X	template	Add3	2	AC	nontemplate	unique	0mm	0	X	AGGTAG	T	TTGGGAC	24	0	0	0	2	0	0	0	0	0	0	24	10	0	0	#VALUE!	MIR-196B		MIR-196B	MIR-196B	0	0
MIR-196B	Can5	0	X	template	Add3	2	AG	nontemplate	unique	0mm	0	X	AGGTAG	T	TTGGGAG	24	0	0	0	0	0	0	0	0	0	0	1	10	0	0	#VALUE!	MIR-196B		MIR-196B	MIR-196B	0	0
MIR-196B	Can5	0	X	template	Add3	2	AT	template	unique	0mm	0	X	AGGTAG	T	TTGGGAT	24	0	0	0	0	0	0	0	0	0	0	45	49	0	0	#VALUE!	MIR-196B		MIR-196B	MIR-196B	0	0
MIR-196B	Can5	0	X	template	Add3	2	CC	nontemplate	unique	0mm	0	X	AGGTAG	T	TTGGGCC	24	0	0	0	0	0	0	0	0	0	0	1	0	0	0	#VALUE!	MIR-196B		MIR-196B	MIR-196B	0	0
MIR-196B	Can5	0	X	template	Add3	2	GC	nontemplate	unique	0mm	0	X	AGGTAG	T	TTGGGGC	24	0	0	0	0	0	0	0	0	0	0	0	1	0	0	#VALUE!	MIR-196B		MIR-196B	MIR-196B	0	0
MIR-196B	Can5	0	X	template	Add3	2	GG	nontemplate	unique	0mm	0	X	AGGTAG	T	TTGGGGG	24	0	0	0	0	0	0	0	0	0	0	0	1	0	0	#VALUE!	MIR-196B		MIR-196B	MIR-196B	0	0
MIR-196B	Can5	0	X	template	Add3	2	GT	nontemplate	unique	0mm	0	X	AGGTAG	T	TTGGGGT	24	0	0	0	0	0	0	1	0	0	0	0	0	0	0	#VALUE!	MIR-196B		MIR-196B	MIR-196B	0	0
MIR-196B	Can5	0	X	template	Add3	2	TC	nontemplate	unique	0mm	0	X	AGGTAG	T	TTGGGTC	24	0	0	0	0	0	0	0	0	0	0	1	1	0	0	#VALUE!	MIR-196B		MIR-196B	MIR-196B	0	0
MIR-196B	Can5	0	X	template	Add3	2	TG	nontemplate	unique	0mm	0	X	AGGTAG	T	TTGGGTG	24	0	0	0	0	0	0	0	0	0	0	1	0	0	0	#VALUE!	MIR-196B		MIR-196B	MIR-196B	0	0
MIR-196B	Can5	0	X	template	Add3	2	TT	nontemplate	unique	0mm	0	X	AGGTAG	T	TTGGGTT	24	0	0	0	0	0	0	0	0	0	0	0	1	0	0	#VALUE!	MIR-196B		MIR-196B	MIR-196B	0	0
MIR-196B	Can5	0	X	template	Add3	3	AAC	nontemplate	unique	0mm	0	X	AGGTAG	T	TGGGAAC	25	0	0	0	0	0	0	0	0	0	0	8	3	0	0	#VALUE!	MIR-196B		MIR-196B	MIR-196B	0	0
MIR-196B	Can5	0	X	template	Add3	3	AAG	nontemplate	unique	0mm	0	X	AGGTAG	T	TGGGAAG	25	0	0	0	0	0	0	0	0	0	0	3	6	0	0	#VALUE!	MIR-196B		MIR-196B	MIR-196B	0	0
MIR-196B	Can5	0	X	template	Add3	3	AAT	nontemplate	unique	0mm	0	X	AGGTAG	T	TGGGAAT	25	0	0	0	0	0	0	0	0	0	0	17	6	0	0	#VALUE!	MIR-196B		MIR-196B	MIR-196B	0	0
MIR-196B	Can5	0	X	template	Add3	3	GAT	nontemplate	unique	0mm	0	X	AGGTAG	T	TGGGGAT	25	0	0	0	0	0	0	0	0	0	0	0	1	0	0	#VALUE!	MIR-196B		MIR-196B	MIR-196B	0	0
MIR-196B	Can5	0	X	template	Add3	3	TAT	nontemplate	unique	0mm	0	X	AGGTAG	T	TGGGTAT	25	0	0	0	0	0	0	0	0	0	0	1	0	0	0	#VALUE!	MIR-196B		MIR-196B	MIR-196B	0	0
MIR-196B	Trim5	-1	T	template	Add3	1	A	template	unique	0mm	0	X	GGTAGT	T	GTTGGGA	22	0	0	0	0	0	0	1	1	0	2	0	0	0	0	#VALUE!	MIR-196B		MIR-196B	MIR-196B	0	0
MIR-196B	Trim5	-1	T	template	Add3	1	C	nontemplate	unique	0mm	0	X	GGTAGT	T	GTTGGGC	22	0	0	0	0	0	0	1	0	0	0	3	5	0	0	#VALUE!	MIR-196B		MIR-196B	MIR-196B	0	0
MIR-196B	Trim5	-1	T	template	Add3	1	G	nontemplate	unique	0mm	0	X	GGTAGT	T	GTTGGGG	22	1	0	2	0	2	3	9	5	28	8	1	2	0	0	#VALUE!	MIR-196B		MIR-196B	MIR-196B	0	0
MIR-196B	Trim5	-1	T	template	Add3	1	T	nontemplate	unique	0mm	0	X	GGTAGT	T	GTTGGGT	22	0	0	0	0	0	0	0	0	2	0	14	8	0	0	#VALUE!	MIR-196B		MIR-196B	MIR-196B	0	0
MIR-196B	Trim5	-1	T	template	Add3	2	AC	nontemplate	unique	0mm	0	X	GGTAGT	T	TTGGGAC	23	0	0	0	0	0	0	0	0	0	0	0	2	0	0	#VALUE!	MIR-196B		MIR-196B	MIR-196B	0	0
MIR-196B	Trim5	-1	T	template	Add3	2	AT	template	unique	0mm	0	X	GGTAGT	T	TTGGGAT	23	0	0	0	0	0	0	0	0	0	0	2	2	0	0	#VALUE!	MIR-196B		MIR-196B	MIR-196B	0	0
MIR-196B	Trim5	-1	T	template	Add3	2	TT	nontemplate	unique	0mm	0	X	GGTAGT	T	TTGGGTT	23	0	0	0	0	0	0	0	0	1	0	0	0	0	0	#VALUE!	MIR-196B		MIR-196B	MIR-196B	0	0
MIR-196B	Trim5	-1	T	template	Add3	3	AAG	nontemplate	unique	0mm	0	X	GGTAGT	T	TGGGAAG	24	0	0	0	0	0	0	0	0	0	0	0	1	0	0	#VALUE!	MIR-196B		MIR-196B	MIR-196B	0	0
MIR-196B	Trim5	-2	TA	template	Add3	1	G	nontemplate	unique	0mm	0	X	GTAGTT	T	GTTGGGG	21	0	1	0	2	0	0	1	0	0	0	0	0	0	0	#VALUE!	MIR-196B		MIR-196B	MIR-196B	0	0
MIR-196B	Trim5	-2	TA	template	Add3	1	T	nontemplate	unique	0mm	0	X	GTAGTT	T	GTTGGGT	21	0	0	0	0	0	0	0	0	0	0	1	0	0	0	#VALUE!	MIR-196B		MIR-196B	MIR-196B	0	0
MIR-196B	Trim5	-2	TA	template	Add3	2	TA	nontemplate	unique	0mm	0	X	GTAGTT	T	TTGGGTA	22	0	0	1	0	0	0	0	0	0	0	0	0	0	0	#VALUE!	MIR-196B		MIR-196B	MIR-196B	0	0
MIR-196B	Trim5	-3	TAG	template	Add3	1	C	nontemplate	unique	0mm	0	X	TAGTTT	C	GTTGGGC	20	0	0	0	0	0	0	0	1	0	0	0	0	0	0	#VALUE!	MIR-196B		MIR-196B	MIR-196B	0	0
MIR-196B	Trim5	-4	TAGG	template	Add3	1	T	nontemplate	unique	0mm	0	X	AGTTTC	C	GTTGGGT	19	0	0	0	0	0	0	0	0	0	0	0	1	0	0	#VALUE!	MIR-196B		MIR-196B	MIR-196B	0	0
MIR-196B	Trim5	-4	TAGG	template	Add3	2	TC	nontemplate	unique	0mm	0	X	AGTTTC	C	TTGGGTC	20	0	0	0	0	0	0	2	0	0	0	0	0	0	0	#VALUE!	MIR-196B		MIR-196B	MIR-196B	0	0
MIR-196B	Trim5	-5	TAGGT	template	Add3	1	G	nontemplate	unique	0mm	0	X	GTTTCC	T	GTTGGGG	18	0	0	0	0	0	0	0	0	2	0	0	0	0	0	#VALUE!	MIR-196B		MIR-196B	MIR-196B	0	0
MIR-196B	Trim5	-6	TAGGTA	template	Add3	1	G	nontemplate	unique	0mm	0	X	TTTCCT	G	GTTGGGG	17	0	0	0	1	0	0	0	0	0	0	0	0	0	0	#VALUE!	MIR-196B		MIR-196B	MIR-196B	0	0
MIR-196C	Add5	1	A	nontemplate	Can3	0	X	template	unique	0mm	0	X	TAGGTA	G	TGTTGGG	23	2	0	0	0	2	1	4	6	2	1	0	0	0	0	#VALUE!	MIR-196C		MIR-196C	#N/A	0	0
MIR-196C	Add5	1	C	nontemplate	Add3	1	T	nontemplate	unique	0mm	0	X	TAGGTA	G	GTTGGGT	24	0	0	0	0	0	0	0	0	0	0	1	0	0	0	#VALUE!	MIR-196C		MIR-196C	#N/A	0	0
MIR-196C	Add5	1	C	nontemplate	Can3	0	X	template	unique	0mm	0	X	TAGGTA	G	TGTTGGG	23	0	6	0	6	10	8	8	1	0	0	9	7	0	0	#VALUE!	MIR-196C		MIR-196C	#N/A	0	0
MIR-196C	Add5	1	C	nontemplate	Trim3	-1	G	template	unique	0mm	0	X	TAGGTA	G	TTGTTGG	22	0	0	0	0	0	0	0	0	0	0	2	1	0	0	#VALUE!	MIR-196C		MIR-196C	#N/A	0	0
MIR-196C	Add5	1	C	nontemplate	Trim3	-2	GG	template	unique	0mm	0	X	TAGGTA	G	GTTGTTG	21	0	0	0	0	0	0	0	0	0	0	5	2	0	0	#VALUE!	MIR-196C		MIR-196C	#N/A	0	0
MIR-196C	Add5	1	G	template	Add3	1	T	nontemplate	unique	0mm	0	X	TAGGTA	G	GTTGGGT	24	0	0	0	0	0	0	0	0	0	0	1	1	0	0	#VALUE!	MIR-196C		MIR-196C	#N/A	0	0
MIR-196C	Add5	1	G	template	Can3	0	X	template	unique	0mm	0	X	TAGGTA	G	TGTTGGG	23	0	0	0	0	0	0	8	3	1	0	17	19	0	0	#VALUE!	MIR-196C		MIR-196C	#N/A	0	0
MIR-196C	Add5	1	G	template	Trim3	-1	G	template	unique	0mm	0	X	TAGGTA	G	TTGTTGG	22	0	0	0	0	0	0	0	0	0	0	2	5	0	0	#VALUE!	MIR-196C		MIR-196C	#N/A	0	0
MIR-196C	Add5	1	G	template	Trim3	-2	GG	template	unique	0mm	0	X	TAGGTA	G	GTTGTTG	21	0	0	0	0	0	0	0	0	0	0	2	2	0	0	#VALUE!	MIR-196C		MIR-196C	#N/A	0	0
MIR-196C	Add5	1	G	template	Trim3	-3	GGG	template	unique	0mm	0	X	TAGGTA	G	TGTTGTT	20	0	0	0	0	0	0	0	0	0	0	3	0	0	0	#VALUE!	MIR-196C		MIR-196C	#N/A	0	0
MIR-196C	Add5	1	T	nontemplate	Can3	0	X	template	unique	0mm	0	X	TAGGTA	G	TGTTGGG	23	2	11	12	11	10	16	3	10	0	0	0	0	0	0	#VALUE!	MIR-196C		MIR-196C	#N/A	0	0
MIR-196C	Add5	2	AA	nontemplate	Can3	0	X	template	unique	0mm	0	X	ATAGGT	A	TGTTGGG	24	0	0	0	0	2	0	0	0	0	0	0	0	0	0	#VALUE!	MIR-196C		MIR-196C	#N/A	0	0
MIR-196C	Add5	2	CA	nontemplate	Can3	0	X	template	unique	0mm	0	X	ATAGGT	A	TGTTGGG	24	0	0	0	0	0	1	0	0	0	0	0	0	0	0	#VALUE!	MIR-196C		MIR-196C	#N/A	0	0
MIR-196C	Add5	2	CC	nontemplate	Can3	0	X	template	unique	0mm	0	X	CTAGGT	A	TGTTGGG	24	0	0	0	0	0	0	0	1	0	0	0	0	0	0	#VALUE!	MIR-196C		MIR-196C	#N/A	0	0
MIR-196C	Add5	2	GA	nontemplate	Can3	0	X	template	unique	0mm	0	X	ATAGGT	A	TGTTGGG	24	0	0	0	0	0	1	0	0	0	0	0	0	0	0	#VALUE!	MIR-196C		MIR-196C	#N/A	0	0
MIR-196C	Add5	2	TC	nontemplate	Can3	0	X	template	unique	0mm	0	X	CTAGGT	A	TGTTGGG	24	1	0	0	0	0	0	0	0	0	0	0	0	0	0	#VALUE!	MIR-196C		MIR-196C	#N/A	0	0
MIR-196C	Add5	3	ATC	nontemplate	Can3	0	X	template	unique	0mm	0	X	TCTAGG	T	TGTTGGG	25	0	0	0	0	1	0	0	0	0	0	0	0	0	0	#VALUE!	MIR-196C		MIR-196C	#N/A	0	0
MIR-196C	Add5	3	GAA	nontemplate	Can3	0	X	template	unique	0mm	0	X	AATAGG	T	TGTTGGG	25	0	0	0	0	0	1	0	0	0	0	0	0	0	0	#VALUE!	MIR-196C		MIR-196C	#N/A	0	0
MIR-196C	Add5	3	GAC	nontemplate	Can3	0	X	template	unique	0mm	0	X	ACTAGG	T	TGTTGGG	25	0	0	0	0	1	2	0	0	0	0	0	0	0	0	#VALUE!	MIR-196C		MIR-196C	#N/A	0	0
MIR-196C	Add5	3	TAA	nontemplate	Can3	0	X	template	unique	0mm	0	X	AATAGG	T	TGTTGGG	25	0	0	0	0	1	0	0	0	0	0	0	0	0	0	#VALUE!	MIR-196C		MIR-196C	#N/A	0	0
MIR-196C	Can5	0	X	template	Add3	1	A	nontemplate	unique	0mm	0	X	AGGTAG	T	GTTGGGA	23	5	0	2	2	20	22	11	8	0	0	0	0	0	0	#VALUE!	MIR-196C		MIR-196C	#N/A	0	0
MIR-196C	Can5	0	X	template	Add3	1	C	nontemplate	unique	0mm	0	X	AGGTAG	T	GTTGGGC	23	0	2	6	8	1	2	2	9	0	0	36	36	0	0	#VALUE!	MIR-196C		MIR-196C	#N/A	0	0
MIR-196C	Can5	0	X	template	Add3	1	G	nontemplate	unique	0mm	0	X	AGGTAG	T	GTTGGGG	23	97	88	223	201	209	283	41	47	11	10	31	24	0	0	#VALUE!	MIR-196C		MIR-196C	#N/A	0	0
MIR-196C	Can5	0	X	template	Add3	1	T	nontemplate	unique	0mm	0	X	AGGTAG	T	GTTGGGT	23	0	0	0	4	0	0	2	8	0	0	132	142	0	0	#VALUE!	MIR-196C		MIR-196C	#N/A	0	0
MIR-196C	Can5	0	X	template	Add3	2	AA	nontemplate	unique	0mm	0	X	AGGTAG	T	TTGGGAA	24	0	0	1	0	0	0	0	0	0	0	0	0	0	0	#VALUE!	MIR-196C		MIR-196C	#N/A	0	0
MIR-196C	Can5	0	X	template	Add3	2	AC	nontemplate	unique	0mm	0	X	AGGTAG	T	TTGGGAC	24	0	0	0	0	0	0	0	0	0	0	10	14	0	0	#VALUE!	MIR-196C		MIR-196C	#N/A	0	0
MIR-196C	Can5	0	X	template	Add3	2	AG	nontemplate	unique	0mm	0	X	AGGTAG	T	TTGGGAG	24	0	0	0	0	0	0	0	0	0	0	4	4	0	0	#VALUE!	MIR-196C		MIR-196C	#N/A	0	0
MIR-196C	Can5	0	X	template	Add3	2	AT	nontemplate	unique	0mm	0	X	AGGTAG	T	TTGGGAT	24	0	0	0	3	0	0	0	0	0	0	37	27	0	0	#VALUE!	MIR-196C		MIR-196C	#N/A	0	0
MIR-196C	Can5	0	X	template	Add3	2	CA	nontemplate	unique	0mm	0	X	AGGTAG	T	TTGGGCA	24	2	0	0	0	0	0	0	0	0	0	0	0	0	0	#VALUE!	MIR-196C		MIR-196C	#N/A	0	0
MIR-196C	Can5	0	X	template	Add3	2	GC	nontemplate	unique	0mm	0	X	AGGTAG	T	TTGGGGC	24	0	0	1	0	0	0	0	0	0	0	0	0	0	0	#VALUE!	MIR-196C		MIR-196C	#N/A	0	0
MIR-196C	Can5	0	X	template	Add3	2	GG	nontemplate	unique	0mm	0	X	AGGTAG	T	TTGGGGG	24	0	0	1	0	0	0	0	0	0	0	0	0	0	0	#VALUE!	MIR-196C		MIR-196C	#N/A	0	0
MIR-196C	Can5	0	X	template	Add3	2	GT	nontemplate	unique	0mm	0	X	AGGTAG	T	TTGGGGT	24	0	0	0	0	0	0	0	0	0	0	0	1	0	0	#VALUE!	MIR-196C		MIR-196C	#N/A	0	0
MIR-196C	Can5	0	X	template	Add3	2	TC	nontemplate	unique	0mm	0	X	AGGTAG	T	TTGGGTC	24	0	0	0	0	0	0	0	0	0	0	2	1	0	0	#VALUE!	MIR-196C		MIR-196C	#N/A	0	0
MIR-196C	Can5	0	X	template	Add3	2	TT	nontemplate	unique	0mm	0	X	AGGTAG	T	TTGGGTT	24	0	0	0	0	0	0	0	0	0	0	0	2	0	0	#VALUE!	MIR-196C		MIR-196C	#N/A	0	0
MIR-196C	Can5	0	X	template	Add3	3	AAC	nontemplate	unique	0mm	0	X	AGGTAG	T	TGGGAAC	25	0	0	0	0	0	0	0	0	0	0	1	8	0	0	#VALUE!	MIR-196C		MIR-196C	#N/A	0	0
MIR-196C	Can5	0	X	template	Add3	3	AAG	nontemplate	unique	0mm	0	X	AGGTAG	T	TGGGAAG	25	0	0	0	0	0	0	0	0	0	0	5	5	0	0	#VALUE!	MIR-196C		MIR-196C	#N/A	0	0
MIR-196C	Can5	0	X	template	Add3	3	AAT	nontemplate	unique	0mm	0	X	AGGTAG	T	TGGGAAT	25	0	0	0	0	0	0	0	0	0	0	4	10	0	0	#VALUE!	MIR-196C		MIR-196C	#N/A	0	0
MIR-196C	Can5	0	X	template	Add3	3	AGC	nontemplate	unique	0mm	0	X	AGGTAG	T	TGGGAGC	25	0	0	3	0	0	0	0	0	0	0	0	0	0	0	#VALUE!	MIR-196C		MIR-196C	#N/A	0	0
MIR-196C	Can5	0	X	template	Add3	3	AGG	nontemplate	unique	0mm	0	X	AGGTAG	T	TGGGAGG	25	0	0	0	0	0	0	0	0	0	0	0	1	0	0	#VALUE!	MIR-196C		MIR-196C	#N/A	0	0
MIR-196C	Can5	0	X	template	Add3	3	GAT	nontemplate	unique	0mm	0	X	AGGTAG	T	TGGGGAT	25	0	0	0	1	0	0	0	0	0	0	0	0	0	0	#VALUE!	MIR-196C		MIR-196C	#N/A	0	0
MIR-196C	Trim5	-1	T	template	Add3	1	A	nontemplate	unique	0mm	0	X	GGTAGT	T	GTTGGGA	22	0	0	0	0	0	1	0	1	0	0	0	0	0	0	#VALUE!	MIR-196C		MIR-196C	#N/A	0	0
MIR-196C	Trim5	-1	T	template	Add3	1	C	nontemplate	unique	0mm	0	X	GGTAGT	T	GTTGGGC	22	0	0	0	0	0	0	2	0	0	0	3	0	0	0	#VALUE!	MIR-196C		MIR-196C	#N/A	0	0
MIR-196C	Trim5	-1	T	template	Add3	1	G	nontemplate	unique	0mm	0	X	GGTAGT	T	GTTGGGG	22	4	10	5	11	5	23	2	4	19	13	2	1	0	0	#VALUE!	MIR-196C		MIR-196C	#N/A	0	0
MIR-196C	Trim5	-1	T	template	Add3	1	T	nontemplate	unique	0mm	0	X	GGTAGT	T	GTTGGGT	22	0	0	0	0	0	0	0	0	0	0	5	5	0	0	#VALUE!	MIR-196C		MIR-196C	#N/A	0	0
MIR-196C	Trim5	-1	T	template	Add3	2	AC	nontemplate	unique	0mm	0	X	GGTAGT	T	TTGGGAC	23	0	0	0	0	0	0	0	0	0	0	0	1	0	0	#VALUE!	MIR-196C		MIR-196C	#N/A	0	0
MIR-196C	Trim5	-1	T	template	Add3	2	AT	nontemplate	unique	0mm	0	X	GGTAGT	T	TTGGGAT	23	0	0	0	0	0	0	0	0	0	0	1	1	0	0	#VALUE!	MIR-196C		MIR-196C	#N/A	0	0
MIR-196C	Trim5	-1	T	template	Add3	2	GT	nontemplate	unique	0mm	0	X	GGTAGT	T	TTGGGGT	23	0	0	0	0	0	0	0	0	0	0	0	1	0	0	#VALUE!	MIR-196C		MIR-196C	#N/A	0	0
MIR-196C	Trim5	-2	TA	template	Add3	1	G	nontemplate	unique	0mm	0	X	GTAGTT	T	GTTGGGG	21	2	0	7	0	4	4	1	1	0	1	0	0	0	0	#VALUE!	MIR-196C		MIR-196C	#N/A	0	0
MIR-196C	Trim5	-2	TA	template	Add3	1	T	nontemplate	unique	0mm	0	X	GTAGTT	T	GTTGGGT	21	0	0	0	0	0	0	0	0	0	0	1	0	0	0	#VALUE!	MIR-196C		MIR-196C	#N/A	0	0
MIR-196C	Trim5	-2	TA	template	Add3	3	AGC	nontemplate	unique	0mm	0	X	GTAGTT	T	TGGGAGC	23	0	0	0	0	0	0	0	0	0	0	0	1	0	0	#VALUE!	MIR-196C		MIR-196C	#N/A	0	0
MIR-196C	Trim5	-3	TAG	template	Add3	1	G	nontemplate	unique	0mm	0	X	TAGTTT	C	GTTGGGG	20	0	0	0	1	1	0	0	0	0	1	0	0	0	0	#VALUE!	MIR-196C		MIR-196C	#N/A	0	0
MIR-196C	Trim5	-3	TAG	template	Add3	1	T	nontemplate	unique	0mm	0	X	TAGTTT	C	GTTGGGT	20	0	0	0	0	0	0	0	0	0	0	5	0	0	0	#VALUE!	MIR-196C		MIR-196C	#N/A	0	0
MIR-196C	Trim5	-5	TAGGT	template	Add3	1	C	nontemplate	unique	0mm	0	X	GTTTCG	T	GTTGGGC	18	0	0	0	0	0	0	0	0	0	0	0	2	0	0	#VALUE!	MIR-196C		MIR-196C	#N/A	0	0
MIR-196C	Trim5	-5	TAGGT	template	Add3	1	G	nontemplate	unique	0mm	0	X	GTTTCG	T	GTTGGGG	18	0	0	0	0	0	0	0	0	1	1	0	0	0	0	#VALUE!	MIR-196C		MIR-196C	#N/A	0	0
MIR-196C	Trim5	-5	TAGGT	template	Add3	1	T	nontemplate	unique	0mm	0	X	GTTTCG	T	GTTGGGT	18	0	0	0	0	0	0	0	0	0	0	2	2	0	0	#VALUE!	MIR-196C		MIR-196C	#N/A	0	0
MIR-197	Add5	1	A	nontemplate	Can3	0	X	template	unique	0mm	0	X	TTCACC	A	ACCCAGC	23	3	0	0	0	0	0	0	1	0	0	0	0	0	0	#VALUE!	MIR-197		MIR-197	MIR-197	0	0
MIR-197	Add5	1	C	nontemplate	Can3	0	X	template	unique	0mm	0	X	TTCACC	A	ACCCAGC	23	0	6	0	0	1	2	0	1	0	0	1	1	0	0	#VALUE!	MIR-197		MIR-197	MIR-197	0	0
MIR-197	Add5	1	C	nontemplate	Trim3	-3	AGC	template	unique	0mm	0	X	TTCACC	A	TCCACCC	20	0	0	0	0	0	0	0	0	1	0	0	0	0	0	#VALUE!	MIR-197		MIR-197	MIR-197	0	0
MIR-197	Add5	1	G	nontemplate	Can3	0	X	template	unique	0mm	0	X	TTCACC	A	ACCCAGC	23	2	0	0	0	0	0	7	7	0	0	0	0	0	0	#VALUE!	MIR-197		MIR-197	MIR-197	0	0
MIR-197	Add5	1	T	nontemplate	Can3	0	X	template	unique	0mm	0	X	TTCACC	A	ACCCAGC	23	0	0	2	0	6	9	5	5	0	0	0	2	0	0	#VALUE!	MIR-197		MIR-197	MIR-197	0	0
MIR-197	Add5	1	T	nontemplate	Trim3	-1	C	template	unique	0mm	0	X	TTCACC	A	CACCCAG	22	0	0	0	0	0	0	0	0	0	1	0	0	0	0	#VALUE!	MIR-197		MIR-197	MIR-197	0	0
MIR-197	Add5	1	T	nontemplate	Trim3	-3	AGC	template	unique	0mm	0	X	TTCACC	A	TCCACCC	20	0	0	0	0	0	0	0	0	0	0	1	0	0	0	#VALUE!	MIR-197		MIR-197	MIR-197	0	0
MIR-197	Add5	2	AA	nontemplate	Can3	0	X	template	unique	0mm	0	X	ATTCAC	C	ACCCAGC	24	0	0	0	0	0	1	0	0	0	0	0	0	0	0	#VALUE!	MIR-197		MIR-197	MIR-197	0	0
MIR-197	Add5	3	GAA	nontemplate	Can3	0	X	template	unique	0mm	0	X	AATTCA	C	ACCCAGC	25	0	0	0	0	0	1	0	0	0	0	0	0	0	0	#VALUE!	MIR-197		MIR-197	MIR-197	0	0
MIR-197	Can5	0	X	template	Add3	1	A	nontemplate	unique	0mm	0	X	TCACCA	C	CCCAGCA	23	0	0	1	0	0	0	0	1	0	0	0	0	0	0	#VALUE!	MIR-197		MIR-197	MIR-197	0	0
MIR-197	Can5	0	X	template	Add3	1	C	nontemplate	unique	0mm	0	X	TCACCA	C	CCCAGCC	23	0	0	0	0	0	0	0	0	0	0	2	1	0	1	#VALUE!	MIR-197		MIR-197	MIR-197	0	1
MIR-197	Can5	0	X	template	Add3	1	G	nontemplate	unique	0mm	0	X	TCACCA	C	CCCAGCG	23	0	0	0	0	0	0	2	3	0	0	3	7	0	0	#VALUE!	MIR-197		MIR-197	MIR-197	0	0
MIR-197	Can5	0	X	template	Add3	1	T	nontemplate	unique	0mm	0	X	TCACCA	C	CCCAGCT	23	0	0	0	0	0	0	0	1	0	0	6	8	0	0	#VALUE!	MIR-197		MIR-197	MIR-197	0	0
MIR-197	Can5	0	X	template	Add3	2	AT	nontemplate	unique	0mm	0	X	TCACCA	C	CCAGCAT	24	0	0	0	0	0	0	0	0	0	0	2	0	0	0	#VALUE!	MIR-197		MIR-197	MIR-197	0	0
MIR-197	Can5	0	X	template	Add3	3	AAG	nontemplate	unique	0mm	0	X	TCACCA	C	CAGCAAG	25	0	0	0	0	0	0	0	0	0	0	1	0	0	0	#VALUE!	MIR-197		MIR-197	MIR-197	0	0
MIR-197	Can5	0	X	template	Add3	3	AAT	nontemplate	unique	0mm	0	X	TCACCA	C	CAGCAAT	25	0	0	0	0	0	0	0	0	0	0	0	1	0	0	#VALUE!	MIR-197		MIR-197	MIR-197	0	0
MIR-197	Trim5	-1	T	template	Add3	1	C	nontemplate	unique	0mm	0	X	CACCAC	C	CCCAGCC	22	0	0	0	0	0	0	0	0	0	0	1	0	0	0	#VALUE!	MIR-197		MIR-197	MIR-197	0	0
MIR-197	Trim5	-1	T	template	Add3	1	G	nontemplate	unique	0mm	0	X	CACCAC	C	CCCAGCG	22	0	0	0	0	0	0	0	0	0	0	3	1	0	0	#VALUE!	MIR-197		MIR-197	MIR-197	0	0
MIR-197	Trim5	-1	T	template	Add3	1	T	nontemplate	unique	0mm	0	X	CACCAC	C	CCCAGCT	22	0	0	0	0	0	0	0	0	0	0	3	3	0	0	#VALUE!	MIR-197		MIR-197	MIR-197	0	0
MIR-197	Trim5	-1	T	template	Add3	3	AAG	nontemplate	unique	0mm	0	X	CACCAC	C	CAGCAAG	24	0	0	0	0	0	0	0	0	0	0	1	0	0	0	#VALUE!	MIR-197		MIR-197	MIR-197	0	0
MIR-197	Trim5	-2	TT	template	Add3	1	C	nontemplate	unique	0mm	0	X	ACCACC	T	CCCAGCC	21	0	0	0	0	0	0	0	0	0	0	1	2	0	0	#VALUE!	MIR-197		MIR-197	MIR-197	0	0
MIR-197	Trim5	-2	TT	template	Add3	1	G	nontemplate	unique	0mm	0	X	ACCACC	T	CCCAGCG	21	0	0	0	0	0	0	0	0	0	0	0	1	0	0	#VALUE!	MIR-197		MIR-197	MIR-197	0	0
MIR-197	Trim5	-2	TT	template	Add3	1	T	nontemplate	unique	0mm	0	X	ACCACC	T	CCCAGCT	21	0	0	0	0	0	0	0	0	0	0	3	2	0	0	#VALUE!	MIR-197		MIR-197	MIR-197	0	0
MIR-197	Trim5	-2	TT	template	Add3	2	AG	nontemplate	unique	0mm	0	X	ACCACC	T	CCAGCAG	22	0	0	0	0	0	0	0	0	0	0	0	2	0	0	#VALUE!	MIR-197		MIR-197	MIR-197	0	0
MIR-197	Trim5	-2	TT	template	Add3	2	AT	nontemplate	unique	0mm	0	X	ACCACC	T	CCAGCAT	22	0	0	0	0	0	0	0	0	0	0	2	1	0	0	#VALUE!	MIR-197		MIR-197	MIR-197	0	0
MIR-197	Trim5	-2	TT	template	Add3	3	AAG	nontemplate	unique	0mm	0	X	ACCACC	T	CAGCAAG	23	0	0	0	0	0	0	0	0	0	0	0	3	0	0	#VALUE!	MIR-197		MIR-197	MIR-197	0	0
MIR-197	Trim5	-3	TTC	template	Add3	1	G	nontemplate	unique	0mm	0	X	CCACCT	T	CCCAGCG	20	0	0	0	0	0	0	0	0	0	0	2	1	0	0	#VALUE!	MIR-197		MIR-197	MIR-197	0	0
MIR-197	Trim5	-3	TTC	template	Add3	1	T	nontemplate	unique	0mm	0	X	CCACCT	T	CCCAGCT	20	0	0	0	0	0	0	0	0	0	0	3	1	0	0	#VALUE!	MIR-197		MIR-197	MIR-197	0	0
MIR-197	Trim5	-5	TTCAC	template	Add3	1	G	nontemplate	unique	0mm	0	X	ACCTTC	T	CCCAGCG	18	0	0	0	0	0	0	0	0	0	0	1	2	0	0	#VALUE!	MIR-197		MIR-197	MIR-197	0	0
MIR-197	Trim5	-5	TTCAC	template	Add3	1	T	nontemplate	unique	0mm	0	X	ACCTTC	T	CCCAGCT	18	0	0	0	0	0	0	0	0	0	0	1	2	0	0	#VALUE!	MIR-197		MIR-197	MIR-197	0	0
MIR-197	Trim5	-6	TTCACC	template	Add3	1	C	nontemplate	unique	0mm	0	X	CCTTCT	C	CCCAGCC	17	0	0	0	0	0	0	0	0	0	0	0	2	0	0	#VALUE!	MIR-197		MIR-197	MIR-197	0	0
MIR-197	Trim5	-6	TTCACC	template	Add3	1	T	nontemplate	unique	0mm	0	X	CCTTCT	C	CCCAGCT	17	0	0	0	0	0	0	0	0	0	0	0	2	0	0	#VALUE!	MIR-197		MIR-197	MIR-197	0	0
MIR-198	Add5	1	A	nontemplate	Add3	1	G	nontemplate	unique	0mm	0	X	GGTCCA	G	AGGTTCG	24	0	0	0	0	0	0	0	0	0	0	0	1	0	0	#VALUE!	MIR-198		MIR-198	MIR-198	0	0
MIR-198	Add5	1	A	nontemplate	Can3	0	X	template	unique	0mm	0	X	GGTCCA	G	TAGGTTC	23	4	0	0	0	0	0	2	2	2	1	1	2	0	0	#VALUE!	MIR-198		MIR-198	MIR-198	0	0
MIR-198	Add5	1	C	nontemplate	Can3	0	X	template	unique	0mm	0	X	GGTCCA	G	TAGGTTC	23	0	0	0	0	0	0	11	6	0	0	2	0	0	1	#VALUE!	MIR-198		MIR-198	MIR-198	0	1
MIR-198	Add5	1	G	nontemplate	Add3	1	G	nontemplate	unique	0mm	0	X	GGTCCA	G	AGGTTCG	24	0	0	0	0	0	0	0	0	0	0	0	1	0	0	#VALUE!	MIR-198		MIR-198	MIR-198	0	0
MIR-198	Add5	1	G	nontemplate	Add3	1	T	nontemplate	unique	0mm	0	X	GGTCCA	G	AGGTTCT	24	0	0	0	0	0	0	0	0	0	0	1	1	0	0	#VALUE!	MIR-198		MIR-198	MIR-198	0	0
MIR-198	Add5	1	G	nontemplate	Add3	2	AG	nontemplate	unique	0mm	0	X	GGTCCA	G	GGTTCAG	25	0	0	0	0	0	0	0	0	0	0	1	0	0	0	#VALUE!	MIR-198		MIR-198	MIR-198	0	0
MIR-198	Add5	1	G	nontemplate	Add3	2	AT	nontemplate	unique	0mm	0	X	GGTCCA	G	GGTTCAT	25	0	0	0	0	0	0	0	0	0	0	0	1	0	0	#VALUE!	MIR-198		MIR-198	MIR-198	0	0
MIR-198	Add5	1	G	nontemplate	Can3	0	X	template	unique	0mm	0	X	GGTCCA	G	TAGGTTC	23	1	3	2	0	4	1	31	28	3	1	32	20	0	0	#VALUE!	MIR-198		MIR-198	MIR-198	0	0
MIR-198	Add5	1	G	nontemplate	Trim3	-1	C	template	unique	0mm	0	X	GGTCCA	G	ATAGGTT	22	0	0	0	0	0	0	1	0	0	0	0	0	0	0	#VALUE!	MIR-198		MIR-198	MIR-198	0	0
MIR-198	Add5	1	G	nontemplate	Trim3	-2	TC	template	unique	0mm	0	X	GGTCCA	G	GATAGGT	21	0	0	0	0	0	0	0	0	0	0	3	0	0	0	#VALUE!	MIR-198		MIR-198	MIR-198	0	0
MIR-198	Add5	1	G	nontemplate	Trim3	-3	TTC	template	unique	0mm	0	X	GGTCCA	G	AGATAGG	20	0	0	0	0	0	0	0	0	0	0	1	2	0	0	#VALUE!	MIR-198		MIR-198	MIR-198	0	0
MIR-198	Add5	1	T	template	Can3	0	X	template	unique	0mm	0	X	GGTCCA	G	TAGGTTC	23	0	0	0	0	0	0	5	3	0	0	2	0	0	0	#VALUE!	MIR-198		MIR-198	MIR-198	0	0
MIR-198	Add5	2	GA	nontemplate	Can3	0	X	template	unique	0mm	0	X	AGGTCC	A	TAGGTTC	24	0	0	0	0	0	0	2	0	0	0	0	0	0	0	#VALUE!	MIR-198		MIR-198	MIR-198	0	0
MIR-198	Add5	2	GG	nontemplate	Can3	0	X	template	unique	0mm	0	X	GGGTCC	A	TAGGTTC	24	0	0	0	0	0	0	0	0	0	0	0	1	0	0	#VALUE!	MIR-198		MIR-198	MIR-198	0	0
MIR-198	Add5	2	TC	nontemplate	Can3	0	X	template	unique	0mm	0	X	CGGTCC	A	TAGGTTC	24	0	0	0	0	1	0	0	0	0	0	0	0	0	0	#VALUE!	MIR-198		MIR-198	MIR-198	0	0
MIR-198	Can5	0	X	template	Add3	1	A	nontemplate	unique	0mm	0	X	GTCCAG	A	AGGTTCA	23	0	0	0	0	0	0	1	1	0	0	0	0	0	0	#VALUE!	MIR-198		MIR-198	MIR-198	0	0
MIR-198	Can5	0	X	template	Add3	1	C	nontemplate	unique	0mm	0	X	GTCCAG	A	AGGTTCC	23	0	0	0	0	0	0	1	0	0	0	9	9	0	0	#VALUE!	MIR-198		MIR-198	MIR-198	0	0
MIR-198	Can5	0	X	template	Add3	1	G	nontemplate	unique	0mm	0	X	GTCCAG	A	AGGTTCG	23	0	0	0	0	0	0	3	3	0	0	42	47	0	1	#VALUE!	MIR-198		MIR-198	MIR-198	0	1
MIR-198	Can5	0	X	template	Add3	1	T	nontemplate	unique	0mm	0	X	GTCCAG	A	AGGTTCT	23	0	0	0	0	0	0	0	3	0	0	55	49	0	0	#VALUE!	MIR-198		MIR-198	MIR-198	0	0
MIR-198	Can5	0	X	template	Add3	2	AC	nontemplate	unique	0mm	0	X	GTCCAG	A	GGTTCAC	24	0	0	0	0	0	0	0	0	0	0	8	10	0	0	#VALUE!	MIR-198		MIR-198	MIR-198	0	0
MIR-198	Can5	0	X	template	Add3	2	AG	nontemplate	unique	0mm	0	X	GTCCAG	A	GGTTCAG	24	0	0	0	0	0	0	0	0	0	0	13	8	0	0	#VALUE!	MIR-198		MIR-198	MIR-198	0	0
MIR-198	Can5	0	X	template	Add3	2	AT	nontemplate	unique	0mm	0	X	GTCCAG	A	GGTTCAT	24	0	0	0	0	0	0	0	0	0	0	22	12	0	0	#VALUE!	MIR-198		MIR-198	MIR-198	0	0
MIR-198	Can5	0	X	template	Add3	2	GG	nontemplate	unique	0mm	0	X	GTCCAG	A	GGTTCGG	24	0	0	0	2	0	0	0	0	0	0	0	0	0	0	#VALUE!	MIR-198		MIR-198	MIR-198	0	0
MIR-198	Can5	0	X	template	Add3	3	AAC	nontemplate	unique	0mm	0	X	GTCCAG	A	GTTCAAC	25	0	0	0	0	0	0	0	0	0	0	2	5	0	0	#VALUE!	MIR-198		MIR-198	MIR-198	0	0
MIR-198	Can5	0	X	template	Add3	3	AAG	nontemplate	unique	0mm	0	X	GTCCAG	A	GTTCAAG	25	0	0	0	0	0	0	0	0	0	0	5	2	0	0	#VALUE!	MIR-198		MIR-198	MIR-198	0	0
MIR-198	Can5	0	X	template	Add3	3	AAT	nontemplate	unique	0mm	0	X	GTCCAG	A	GTTCAAT	25	0	0	0	0	0	0	0	0	0	0	4	3	0	0	#VALUE!	MIR-198		MIR-198	MIR-198	0	0
MIR-198	Trim5	-1	G	template	Add3	1	C	nontemplate	unique	0mm	0	X	TCCAGA	G	AGGTTCC	22	0	0	0	0	0	0	0	0	0	0	1	3	0	0	#VALUE!	MIR-198		MIR-198	MIR-198	0	0
MIR-198	Trim5	-1	G	template	Add3	1	G	nontemplate	unique	0mm	0	X	TCCAGA	G	AGGTTCG	22	0	0	0	0	0	0	0	0	0	0	3	9	0	0	#VALUE!	MIR-198		MIR-198	MIR-198	0	0
MIR-198	Trim5	-1	G	template	Add3	1	T	nontemplate	unique	0mm	0	X	TCCAGA	G	AGGTTCT	22	0	0	0	0	0	0	1	0	0	0	7	14	0	0	#VALUE!	MIR-198		MIR-198	MIR-198	0	0
MIR-198	Trim5	-1	G	template	Add3	2	AC	nontemplate	unique	0mm	0	X	TCCAGA	G	GGTTCAC	23	0	0	0	0	0	0	0	0	0	0	1	0	0	0	#VALUE!	MIR-198		MIR-198	MIR-198	0	0
MIR-198	Trim5	-1	G	template	Add3	2	AG	nontemplate	unique	0mm	0	X	TCCAGA	G	GGTTCAG	23	0	0	0	0	0	0	0	0	0	0	0	2	0	0	#VALUE!	MIR-198		MIR-198	MIR-198	0	0
MIR-198	Trim5	-1	G	template	Add3	2	AT	nontemplate	unique	0mm	0	X	TCCAGA	G	GGTTCAT	23	0	0	0	0	0	0	0	0	0	0	5	3	0	0	#VALUE!	MIR-198		MIR-198	MIR-198	0	0
MIR-198	Trim5	-1	G	template	Add3	3	AAC	nontemplate	unique	0mm	0	X	TCCAGA	G	GTTCAAC	24	0	0	0	0	0	0	0	0	0	0	3	2	0	0	#VALUE!	MIR-198		MIR-198	MIR-198	0	0
MIR-198	Trim5	-1	G	template	Add3	3	AAG	nontemplate	unique	0mm	0	X	TCCAGA	G	GTTCAAG	24	0	0	0	0	0	0	0	0	0	0	1	0	0	0	#VALUE!	MIR-198		MIR-198	MIR-198	0	0
MIR-198	Trim5	-1	G	template	Add3	3	AAT	nontemplate	unique	0mm	0	X	TCCAGA	G	GTTCAAT	24	0	0	0	0	0	0	0	0	0	0	2	1	0	0	#VALUE!	MIR-198		MIR-198	MIR-198	0	0
MIR-198	Trim5	-2	GG	template	Add3	1	G	nontemplate	unique	0mm	0	X	CCAGAG	G	AGGTTCG	21	0	0	0	0	0	0	0	0	0	0	0	1	0	0	#VALUE!	MIR-198		MIR-198	MIR-198	0	0
MIR-198	Trim5	-2	GG	template	Add3	1	T	nontemplate	unique	0mm	0	X	CCAGAG	G	AGGTTCT	21	0	0	0	0	0	0	0	0	0	0	1	0	0	0	#VALUE!	MIR-198		MIR-198	MIR-198	0	0
MIR-198	Trim5	-2	GG	template	Add3	2	AG	nontemplate	unique	0mm	0	X	CCAGAG	G	GGTTCAG	22	0	0	0	0	0	0	0	0	0	0	1	1	0	0	#VALUE!	MIR-198		MIR-198	MIR-198	0	0
MIR-198	Trim5	-2	GG	template	Add3	2	AT	nontemplate	unique	0mm	0	X	CCAGAG	G	GGTTCAT	22	0	0	0	0	0	0	0	0	0	0	2	0	0	0	#VALUE!	MIR-198		MIR-198	MIR-198	0	0
MIR-198	Trim5	-3	GGT	template	Add3	3	AAG	nontemplate	unique	0mm	0	X	CAGAGG	G	GTTCAAG	22	0	0	0	0	0	0	0	0	0	0	1	0	0	0	#VALUE!	MIR-198		MIR-198	MIR-198	0	0
MIR-198	Trim5	-3	GGT	template	Add3	3	AAT	nontemplate	unique	0mm	0	X	CAGAGG	G	GTTCAAT	22	0	0	0	0	0	0	0	0	0	0	1	0	0	0	#VALUE!	MIR-198		MIR-198	MIR-198	0	0
MIR-198	Trim5	-4	GGTC	template	Add3	1	G	nontemplate	unique	0mm	0	X	AGAGGG	G	AGGTTCG	19	0	0	0	0	0	0	0	0	0	0	0	1	0	0	#VALUE!	MIR-198		MIR-198	MIR-198	0	0
MIR-198	Trim5	-5	GGTCC	template	Add3	1	C	nontemplate	unique	0mm	0	X	GAGGGG	A	AGGTTCC	18	0	0	0	0	0	0	0	0	0	0	0	1	0	0	#VALUE!	MIR-198		MIR-198	MIR-198	0	0
MIR-198	Trim5	-6	GGTCCA	template	Add3	2	AT	nontemplate	unique	0mm	0	X	AGGGGA	G	GGTTCAT	18	0	0	0	0	0	0	0	0	0	0	2	0	0	0	#VALUE!	MIR-198		MIR-198	MIR-198	0	0
MIR-199A-3P-199B-3P	Add5	1	A	nontemplate	Add3	2	AC	nontemplate	unique	0mm	0	X	ACAGTA	G	GGTTAAC	25	0	0	0	0	0	0	0	0	0	0	1	0	0	0	#VALUE!	MIR-199A-3P-199B-3P		MIR-199A-3P-199B-3P	MIR-199A-3P-199B-3P	0	0
MIR-199A-3P-199B-3P	Add5	1	A	nontemplate	Can3	0	X	template	unique	0mm	0	X	ACAGTA	G	TTGGTTA	23	0	0	5	3	2	3	14	6	5	1	0	0	0	0	#VALUE!	MIR-199A-3P-199B-3P		MIR-199A-3P-199B-3P	MIR-199A-3P-199B-3P	0	0
MIR-199A-3P-199B-3P	Add5	1	A	nontemplate	Trim3	-1	A	template	unique	0mm	0	X	ACAGTA	G	ATTGGTT	22	0	0	0	0	0	0	0	0	0	0	1	0	0	0	#VALUE!	MIR-199A-3P-199B-3P		MIR-199A-3P-199B-3P	MIR-199A-3P-199B-3P	0	0
MIR-199A-3P-199B-3P	Add5	1	A	nontemplate	Trim3	-2	TA	template	unique	0mm	0	X	ACAGTA	G	CATTGGT	21	0	0	0	0	0	0	0	0	0	0	1	0	0	0	#VALUE!	MIR-199A-3P-199B-3P		MIR-199A-3P-199B-3P	MIR-199A-3P-199B-3P	0	0
MIR-199A-3P-199B-3P	Add5	1	A	nontemplate	Trim3	-3	TTA	template	unique	0mm	0	X	ACAGTA	G	ACATTGG	20	0	0	0	0	0	0	0	0	0	0	0	1	0	0	#VALUE!	MIR-199A-3P-199B-3P		MIR-199A-3P-199B-3P	MIR-199A-3P-199B-3P	0	0
MIR-199A-3P-199B-3P	Add5	1	A	nontemplate	Trim3	-6	TGGTTA	template	unique	0mm	0	X	ACAGTA	G	TGCACAT	17	0	0	0	0	0	0	0	0	1	1	0	0	0	0	#VALUE!	MIR-199A-3P-199B-3P		MIR-199A-3P-199B-3P	MIR-199A-3P-199B-3P	0	0
MIR-199A-3P-199B-3P	Add5	1	C	nontemplate	Can3	0	X	template	unique	0mm	0	X	ACAGTA	G	TTGGTTA	23	0	0	0	0	2	0	2	1	0	0	0	0	0	0	#VALUE!	MIR-199A-3P-199B-3P		MIR-199A-3P-199B-3P	MIR-199A-3P-199B-3P	0	0
MIR-199A-3P-199B-3P	Add5	1	C	nontemplate	Trim3	-1	A	template	unique	0mm	0	X	ACAGTA	G	ATTGGTT	22	0	0	0	0	0	0	0	0	0	0	1	5	0	0	#VALUE!	MIR-199A-3P-199B-3P		MIR-199A-3P-199B-3P	MIR-199A-3P-199B-3P	0	0
MIR-199A-3P-199B-3P	Add5	1	C	nontemplate	Trim3	-6	TGGTTA	template	unique	0mm	0	X	ACAGTA	G	TGCACAT	17	0	0	0	0	0	0	0	0	0	1	0	0	0	0	#VALUE!	MIR-199A-3P-199B-3P		MIR-199A-3P-199B-3P	MIR-199A-3P-199B-3P	0	0
MIR-199A-3P-199B-3P	Add5	1	G	nontemplate	Add3	3	AAG	nontemplate	unique	0mm	0	X	ACAGTA	G	GTTAAAG	26	0	0	0	0	0	0	0	0	0	0	0	1	0	0	#VALUE!	MIR-199A-3P-199B-3P		MIR-199A-3P-199B-3P	MIR-199A-3P-199B-3P	0	0
MIR-199A-3P-199B-3P	Add5	1	G	nontemplate	Can3	0	X	template	unique	0mm	0	X	ACAGTA	G	TTGGTTA	23	0	0	0	0	0	0	4	7	0	0	0	0	0	0	#VALUE!	MIR-199A-3P-199B-3P		MIR-199A-3P-199B-3P	MIR-199A-3P-199B-3P	0	0
MIR-199A-3P-199B-3P	Add5	1	G	nontemplate	Trim3	-1	A	template	unique	0mm	0	X	ACAGTA	G	ATTGGTT	22	0	0	0	0	0	0	1	0	0	0	0	1	0	0	#VALUE!	MIR-199A-3P-199B-3P		MIR-199A-3P-199B-3P	MIR-199A-3P-199B-3P	0	0
MIR-199A-3P-199B-3P	Add5	1	G	nontemplate	Trim3	-2	TA	template	unique	0mm	0	X	ACAGTA	G	CATTGGT	21	0	0	0	0	0	0	0	0	0	0	2	0	0	0	#VALUE!	MIR-199A-3P-199B-3P		MIR-199A-3P-199B-3P	MIR-199A-3P-199B-3P	0	0
MIR-199A-3P-199B-3P	Add5	1	G	nontemplate	Trim3	-3	TTA	template	unique	0mm	0	X	ACAGTA	G	ACATTGG	20	0	0	0	0	0	0	0	0	0	0	1	0	0	0	#VALUE!	MIR-199A-3P-199B-3P		MIR-199A-3P-199B-3P	MIR-199A-3P-199B-3P	0	0
MIR-199A-3P-199B-3P	Add5	1	T	nontemplate	Can3	0	X	template	unique	0mm	0	X	ACAGTA	G	TTGGTTA	23	0	0	0	0	0	0	0	3	0	0	0	0	0	0	#VALUE!	MIR-199A-3P-199B-3P		MIR-199A-3P-199B-3P	MIR-199A-3P-199B-3P	0	0
MIR-199A-3P-199B-3P	Add5	2	CT	nontemplate	Trim3	-1	A	template	unique	0mm	0	X	TACAGT	A	ATTGGTT	23	0	0	0	0	0	0	0	0	0	0	1	0	0	0	#VALUE!	MIR-199A-3P-199B-3P		MIR-199A-3P-199B-3P	MIR-199A-3P-199B-3P	0	0
MIR-199A-3P-199B-3P	Can5	0	X	template	Add3	1	A	nontemplate	unique	0mm	0	X	CAGTAG	T	TGGTTAA	23	0	4	0	0	0	0	2	3	0	0	0	0	0	0	#VALUE!	MIR-199A-3P-199B-3P		MIR-199A-3P-199B-3P	MIR-199A-3P-199B-3P	0	0
MIR-199A-3P-199B-3P	Can5	0	X	template	Add3	1	C	nontemplate	unique	0mm	0	X	CAGTAG	T	TGGTTAC	23	0	0	0	0	0	0	0	1	0	0	16	13	0	0	#VALUE!	MIR-199A-3P-199B-3P		MIR-199A-3P-199B-3P	MIR-199A-3P-199B-3P	0	0
MIR-199A-3P-199B-3P	Can5	0	X	template	Add3	1	G	nontemplate	unique	0mm	0	X	CAGTAG	T	TGGTTAG	23	0	0	0	0	1	0	1	1	0	0	11	8	0	1	#VALUE!	MIR-199A-3P-199B-3P		MIR-199A-3P-199B-3P	MIR-199A-3P-199B-3P	0	1
MIR-199A-3P-199B-3P	Can5	0	X	template	Add3	1	T	nontemplate	unique	0mm	0	X	CAGTAG	T	TGGTTAT	23	0	0	0	0	0	0	2	2	0	0	13	28	0	0	#VALUE!	MIR-199A-3P-199B-3P		MIR-199A-3P-199B-3P	MIR-199A-3P-199B-3P	0	0
MIR-199A-3P-199B-3P	Can5	0	X	template	Add3	2	AC	nontemplate	unique	0mm	0	X	CAGTAG	T	GGTTAAC	24	0	0	0	0	0	0	0	0	0	0	8	7	0	0	#VALUE!	MIR-199A-3P-199B-3P		MIR-199A-3P-199B-3P	MIR-199A-3P-199B-3P	0	0
MIR-199A-3P-199B-3P	Can5	0	X	template	Add3	2	AG	nontemplate	unique	0mm	0	X	CAGTAG	T	GGTTAAG	24	0	0	0	0	0	0	0	0	0	0	4	10	0	0	#VALUE!	MIR-199A-3P-199B-3P		MIR-199A-3P-199B-3P	MIR-199A-3P-199B-3P	0	0
MIR-199A-3P-199B-3P	Can5	0	X	template	Add3	2	AT	nontemplate	unique	0mm	0	X	CAGTAG	T	GGTTAAT	24	0	0	0	0	0	0	0	0	0	0	9	7	0	0	#VALUE!	MIR-199A-3P-199B-3P		MIR-199A-3P-199B-3P	MIR-199A-3P-199B-3P	0	0
MIR-199A-3P-199B-3P	Can5	0	X	template	Add3	3	AAC	nontemplate	unique	0mm	0	X	CAGTAG	T	GTTAAAC	25	0	0	0	0	0	0	0	0	0	0	4	6	0	0	#VALUE!	MIR-199A-3P-199B-3P		MIR-199A-3P-199B-3P	MIR-199A-3P-199B-3P	0	0
MIR-199A-3P-199B-3P	Can5	0	X	template	Add3	3	AAG	nontemplate	unique	0mm	0	X	CAGTAG	T	GTTAAAG	25	0	0	0	0	0	0	0	0	0	0	2	5	0	0	#VALUE!	MIR-199A-3P-199B-3P		MIR-199A-3P-199B-3P	MIR-199A-3P-199B-3P	0	0
MIR-199A-3P-199B-3P	Can5	0	X	template	Add3	3	AAT	nontemplate	unique	0mm	0	X	CAGTAG	T	GTTAAAT	25	0	0	0	0	0	0	0	0	0	0	7	6	0	0	#VALUE!	MIR-199A-3P-199B-3P		MIR-199A-3P-199B-3P	MIR-199A-3P-199B-3P	0	0
MIR-199A-3P-199B-3P	Can5	0	X	template	Add3	3	TAT	nontemplate	unique	0mm	0	X	CAGTAG	T	GTTATAT	25	0	0	0	0	0	0	0	0	0	0	1	0	0	0	#VALUE!	MIR-199A-3P-199B-3P		MIR-199A-3P-199B-3P	MIR-199A-3P-199B-3P	0	0
MIR-199A-3P-199B-3P	Trim5	-1	A	template	Add3	1	C	nontemplate	unique	0mm	0	X	AGTAGT	C	TGGTTAC	22	0	0	0	0	0	0	0	0	0	0	2	2	0	0	#VALUE!	MIR-199A-3P-199B-3P		MIR-199A-3P-199B-3P	MIR-199A-3P-199B-3P	0	0
MIR-199A-3P-199B-3P	Trim5	-1	A	template	Add3	1	G	nontemplate	unique	0mm	0	X	AGTAGT	C	TGGTTAG	22	0	0	0	0	0	0	0	0	0	0	3	4	0	0	#VALUE!	MIR-199A-3P-199B-3P		MIR-199A-3P-199B-3P	MIR-199A-3P-199B-3P	0	0
MIR-199A-3P-199B-3P	Trim5	-1	A	template	Add3	1	T	nontemplate	unique	0mm	0	X	AGTAGT	C	TGGTTAT	22	0	0	0	0	0	0	0	0	0	0	1	4	0	0	#VALUE!	MIR-199A-3P-199B-3P		MIR-199A-3P-199B-3P	MIR-199A-3P-199B-3P	0	0
MIR-199A-3P-199B-3P	Trim5	-1	A	template	Add3	2	AC	nontemplate	unique	0mm	0	X	AGTAGT	C	GGTTAAC	23	0	0	0	0	0	0	0	0	0	0	2	0	0	0	#VALUE!	MIR-199A-3P-199B-3P		MIR-199A-3P-199B-3P	MIR-199A-3P-199B-3P	0	0
MIR-199A-3P-199B-3P	Trim5	-1	A	template	Add3	2	AT	nontemplate	unique	0mm	0	X	AGTAGT	C	GGTTAAT	23	0	0	0	0	0	0	0	0	0	0	1	3	0	0	#VALUE!	MIR-199A-3P-199B-3P		MIR-199A-3P-199B-3P	MIR-199A-3P-199B-3P	0	0
MIR-199A-3P-199B-3P	Trim5	-1	A	template	Add3	3	AAG	nontemplate	unique	0mm	0	X	AGTAGT	C	GTTAAAG	24	0	0	0	0	0	0	0	0	0	0	1	1	0	0	#VALUE!	MIR-199A-3P-199B-3P		MIR-199A-3P-199B-3P	MIR-199A-3P-199B-3P	0	0
MIR-199A-3P-199B-3P	Trim5	-1	A	template	Add3	3	AAT	nontemplate	unique	0mm	0	X	AGTAGT	C	GTTAAAT	24	0	0	0	0	0	0	0	0	0	0	1	0	0	0	#VALUE!	MIR-199A-3P-199B-3P		MIR-199A-3P-199B-3P	MIR-199A-3P-199B-3P	0	0
MIR-199A-3P-199B-3P	Trim5	-2	AC	template	Add3	1	C	nontemplate	unique	0mm	0	X	GTAGTC	T	TGGTTAC	21	0	0	0	0	0	0	0	1	0	0	3	5	0	0	#VALUE!	MIR-199A-3P-199B-3P		MIR-199A-3P-199B-3P	MIR-199A-3P-199B-3P	0	0
MIR-199A-3P-199B-3P	Trim5	-2	AC	template	Add3	1	G	nontemplate	unique	0mm	0	X	GTAGTC	T	TGGTTAG	21	0	0	0	0	0	0	0	0	0	0	2	2	0	0	#VALUE!	MIR-199A-3P-199B-3P		MIR-199A-3P-199B-3P	MIR-199A-3P-199B-3P	0	0
MIR-199A-3P-199B-3P	Trim5	-2	AC	template	Add3	1	T	nontemplate	unique	0mm	0	X	GTAGTC	T	TGGTTAT	21	0	0	0	0	0	0	0	0	0	0	3	7	0	0	#VALUE!	MIR-199A-3P-199B-3P		MIR-199A-3P-199B-3P	MIR-199A-3P-199B-3P	0	0
MIR-199A-3P-199B-3P	Trim5	-2	AC	template	Add3	2	AC	nontemplate	unique	0mm	0	X	GTAGTC	T	GGTTAAC	22	0	0	0	0	0	0	0	0	0	0	2	1	0	0	#VALUE!	MIR-199A-3P-199B-3P		MIR-199A-3P-199B-3P	MIR-199A-3P-199B-3P	0	0
MIR-199A-3P-199B-3P	Trim5	-2	AC	template	Add3	2	AG	nontemplate	unique	0mm	0	X	GTAGTC	T	GGTTAAG	22	0	0	0	0	0	0	0	0	0	0	1	4	0	0	#VALUE!	MIR-199A-3P-199B-3P		MIR-199A-3P-199B-3P	MIR-199A-3P-199B-3P	0	0
MIR-199A-3P-199B-3P	Trim5	-2	AC	template	Add3	2	AT	nontemplate	unique	0mm	0	X	GTAGTC	T	GGTTAAT	22	0	0	0	0	0	0	0	0	0	0	1	1	0	0	#VALUE!	MIR-199A-3P-199B-3P		MIR-199A-3P-199B-3P	MIR-199A-3P-199B-3P	0	0
MIR-199A-3P-199B-3P	Trim5	-2	AC	template	Add3	3	AAC	nontemplate	unique	0mm	0	X	GTAGTC	T	GTTAAAC	23	0	0	0	0	0	0	0	0	0	0	2	0	0	0	#VALUE!	MIR-199A-3P-199B-3P		MIR-199A-3P-199B-3P	MIR-199A-3P-199B-3P	0	0
MIR-199A-3P-199B-3P	Trim5	-2	AC	template	Add3	3	AAT	nontemplate	unique	0mm	0	X	GTAGTC	T	GTTAAAT	23	0	0	0	0	0	0	0	0	0	0	1	1	0	0	#VALUE!	MIR-199A-3P-199B-3P		MIR-199A-3P-199B-3P	MIR-199A-3P-199B-3P	0	0
MIR-199A-3P-199B-3P	Trim5	-3	ACA	template	Add3	2	AG	nontemplate	unique	0mm	0	X	TAGTCT	G	GGTTAAG	21	0	0	0	0	0	0	0	0	0	0	1	0	0	0	#VALUE!	MIR-199A-3P-199B-3P		MIR-199A-3P-199B-3P	MIR-199A-3P-199B-3P	0	0
MIR-199A-3P-199B-3P	Trim5	-3	ACA	template	Add3	3	AAC	nontemplate	unique	0mm	0	X	TAGTCT	G	GTTAAAC	22	0	0	0	0	0	0	0	0	0	0	0	1	0	0	#VALUE!	MIR-199A-3P-199B-3P		MIR-199A-3P-199B-3P	MIR-199A-3P-199B-3P	0	0
MIR-199A-3P-199B-3P	Trim5	-5	ACAGT	template	Add3	1	C	nontemplate	unique	0mm	0	X	GTCTGC	A	TGGTTAC	18	0	0	0	0	0	0	0	0	0	0	1	1	0	0	#VALUE!	MIR-199A-3P-199B-3P		MIR-199A-3P-199B-3P	MIR-199A-3P-199B-3P	0	0
MIR-199A-3P-199B-3P	Trim5	-5	ACAGT	template	Add3	1	G	nontemplate	unique	0mm	0	X	GTCTGC	A	TGGTTAG	18	0	0	0	0	0	0	0	0	0	0	0	3	0	0	#VALUE!	MIR-199A-3P-199B-3P		MIR-199A-3P-199B-3P	MIR-199A-3P-199B-3P	0	0
MIR-199A-3P-199B-3P	Trim5	-5	ACAGT	template	Add3	1	T	nontemplate	unique	0mm	0	X	GTCTGC	A	TGGTTAT	18	0	0	0	0	0	0	0	0	0	0	1	1	0	0	#VALUE!	MIR-199A-3P-199B-3P		MIR-199A-3P-199B-3P	MIR-199A-3P-199B-3P	0	0
MIR-199A-3P-199B-3P	Trim5	-5	ACAGT	template	Add3	2	AC	nontemplate	unique	0mm	0	X	GTCTGC	A	GGTTAAC	19	0	0	0	0	0	0	0	0	0	0	1	0	0	0	#VALUE!	MIR-199A-3P-199B-3P		MIR-199A-3P-199B-3P	MIR-199A-3P-199B-3P	0	0
MIR-199A-3P-199B-3P	Trim5	-5	ACAGT	template	Add3	2	AG	nontemplate	unique	0mm	0	X	GTCTGC	A	GGTTAAG	19	0	0	0	0	0	0	0	0	0	0	0	1	0	0	#VALUE!	MIR-199A-3P-199B-3P		MIR-199A-3P-199B-3P	MIR-199A-3P-199B-3P	0	0
MIR-199A-3P-199B-3P	Trim5	-5	ACAGT	template	Add3	2	AT	nontemplate	unique	0mm	0	X	GTCTGC	A	GGTTAAT	19	0	0	0	0	0	0	0	0	0	0	1	1	0	0	#VALUE!	MIR-199A-3P-199B-3P		MIR-199A-3P-199B-3P	MIR-199A-3P-199B-3P	0	0
MIR-199A-3P-199B-3P	Trim5	-5	ACAGT	template	Add3	3	AAG	nontemplate	unique	0mm	0	X	GTCTGC	A	GTTAAAG	20	0	0	0	0	0	0	0	0	0	0	1	1	0	0	#VALUE!	MIR-199A-3P-199B-3P		MIR-199A-3P-199B-3P	MIR-199A-3P-199B-3P	0	0
MIR-199A-3P-199B-3P	Trim5	-6	ACAGTA	template	Add3	1	C	nontemplate	unique	0mm	0	X	TCTGCA	C	TGGTTAC	17	0	0	0	0	0	0	0	0	0	0	1	0	0	0	#VALUE!	MIR-199A-3P-199B-3P		MIR-199A-3P-199B-3P	MIR-199A-3P-199B-3P	0	0
MIR-199A-5P	Add5	1	A	nontemplate	Add3	1	G	nontemplate	unique	0mm	0	X	CCCAGT	G	CTGTTCG	25	0	0	0	0	0	0	0	0	0	0	1	0	0	0	#VALUE!	MIR-199A-5P		MIR-199A-5P	MIR-199A-5P	0	0
MIR-199A-5P	Add5	1	A	nontemplate	Can3	0	X	template	unique	0mm	0	X	CCCAGT	G	CCTGTTC	24	0	0	0	0	0	0	0	2	4	8	1	1	0	0	#VALUE!	MIR-199A-5P		MIR-199A-5P	MIR-199A-5P	0	0
MIR-199A-5P	Add5	1	A	nontemplate	Trim3	-2	TC	template	unique	0mm	0	X	CCCAGT	G	TACCTGT	22	0	0	0	0	0	0	0	0	1	0	0	0	0	0	#VALUE!	MIR-199A-5P		MIR-199A-5P	MIR-199A-5P	0	0
MIR-199A-5P	Add5	1	A	nontemplate	Trim3	-5	TGTTC	template	unique	0mm	0	X	CCCAGT	G	GACTACC	19	0	0	0	0	0	0	0	0	9	4	0	0	0	0	#VALUE!	MIR-199A-5P		MIR-199A-5P	MIR-199A-5P	0	0
MIR-199A-5P	Add5	1	C	nontemplate	Add3	1	C	nontemplate	unique	0mm	0	X	CCCAGT	G	CTGTTCC	25	0	0	0	0	0	0	0	0	0	0	1	1	0	0	#VALUE!	MIR-199A-5P		MIR-199A-5P	MIR-199A-5P	0	0
MIR-199A-5P	Add5	1	C	nontemplate	Add3	1	G	nontemplate	unique	0mm	0	X	CCCAGT	G	CTGTTCG	25	0	0	0	0	0	0	0	0	0	0	3	2	0	0	#VALUE!	MIR-199A-5P		MIR-199A-5P	MIR-199A-5P	0	0
MIR-199A-5P	Add5	1	C	nontemplate	Add3	1	T	nontemplate	unique	0mm	0	X	CCCAGT	G	CTGTTCT	25	0	0	0	0	0	0	0	0	0	0	1	0	0	0	#VALUE!	MIR-199A-5P		MIR-199A-5P	MIR-199A-5P	0	0
MIR-199A-5P	Add5	1	C	nontemplate	Add3	2	AC	nontemplate	unique	0mm	0	X	CCCAGT	G	TGTTCAC	26	0	0	0	0	0	0	0	0	0	0	3	2	0	0	#VALUE!	MIR-199A-5P		MIR-199A-5P	MIR-199A-5P	0	0
MIR-199A-5P	Add5	1	C	nontemplate	Add3	2	AG	template	unique	0mm	0	X	CCCAGT	G	TGTTCAG	26	0	0	0	0	0	0	0	0	0	0	0	1	0	0	#VALUE!	MIR-199A-5P		MIR-199A-5P	MIR-199A-5P	0	0
MIR-199A-5P	Add5	1	C	nontemplate	Add3	2	AT	nontemplate	unique	0mm	0	X	CCCAGT	G	TGTTCAT	26	0	0	0	0	0	0	0	0	0	0	0	2	0	0	#VALUE!	MIR-199A-5P		MIR-199A-5P	MIR-199A-5P	0	0
MIR-199A-5P	Add5	1	C	nontemplate	Can3	0	X	template	unique	0mm	0	X	CCCAGT	G	CCTGTTC	24	0	0	0	0	0	0	2	5	16	6	34	26	2	2	#VALUE!	MIR-199A-5P		MIR-199A-5P	MIR-199A-5P	2	2
MIR-199A-5P	Add5	1	C	nontemplate	Trim3	-5	TGTTC	template	unique	0mm	0	X	CCCAGT	G	GACTACC	19	0	0	0	0	0	0	0	0	4	0	0	0	0	0	#VALUE!	MIR-199A-5P		MIR-199A-5P	MIR-199A-5P	0	0
MIR-199A-5P	Add5	1	G	nontemplate	Add3	1	G	nontemplate	unique	0mm	0	X	CCCAGT	G	CTGTTCG	25	0	0	0	0	0	0	0	0	0	0	0	1	0	0	#VALUE!	MIR-199A-5P		MIR-199A-5P	MIR-199A-5P	0	0
MIR-199A-5P	Add5	1	G	nontemplate	Add3	2	AC	nontemplate	unique	0mm	0	X	CCCAGT	G	TGTTCAC	26	0	0	0	0	0	0	0	0	0	0	0	1	0	0	#VALUE!	MIR-199A-5P		MIR-199A-5P	MIR-199A-5P	0	0
MIR-199A-5P	Add5	1	G	nontemplate	Can3	0	X	template	unique	0mm	0	X	CCCAGT	G	CCTGTTC	24	0	0	0	0	0	0	0	3	1	1	10	1	0	0	#VALUE!	MIR-199A-5P		MIR-199A-5P	MIR-199A-5P	0	0
MIR-199A-5P	Add5	1	G	nontemplate	Trim3	-2	TC	template	unique	0mm	0	X	CCCAGT	G	TACCTGT	22	0	0	0	0	0	0	0	0	0	0	1	0	0	0	#VALUE!	MIR-199A-5P		MIR-199A-5P	MIR-199A-5P	0	0
MIR-199A-5P	Add5	1	T	template	Add3	1	C	nontemplate	unique	0mm	0	X	CCCAGT	G	CTGTTCC	25	0	0	0	0	0	0	0	0	0	0	0	1	0	0	#VALUE!	MIR-199A-5P		MIR-199A-5P	MIR-199A-5P	0	0
MIR-199A-5P	Add5	1	T	template	Add3	2	AT	nontemplate	unique	0mm	0	X	CCCAGT	G	TGTTCAT	26	0	0	0	0	0	0	0	0	0	0	0	1	0	0	#VALUE!	MIR-199A-5P		MIR-199A-5P	MIR-199A-5P	0	0
MIR-199A-5P	Add5	1	T	template	Can3	0	X	template	unique	0mm	0	X	CCCAGT	G	CCTGTTC	24	0	0	0	0	0	0	3	1	1	0	3	5	0	0	#VALUE!	MIR-199A-5P		MIR-199A-5P	MIR-199A-5P	0	0
MIR-199A-5P	Add5	2	AT	template	Trim3	-5	TGTTC	template	unique	0mm	0	X	TCCCAG	T	GACTACC	20	0	0	0	0	0	0	0	0	0	1	0	0	0	0	#VALUE!	MIR-199A-5P		MIR-199A-5P	MIR-199A-5P	0	0
MIR-199A-5P	Add5	2	CC	nontemplate	Can3	0	X	template	unique	0mm	0	X	CCCCAG	T	CCTGTTC	25	0	0	0	0	0	0	0	0	0	0	1	0	0	0	#VALUE!	MIR-199A-5P		MIR-199A-5P	MIR-199A-5P	0	0
MIR-199A-5P	Add5	2	CG	nontemplate	Trim3	-5	TGTTC	template	unique	0mm	0	X	GCCCAG	T	GACTACC	20	0	0	0	0	0	0	0	0	1	0	0	0	0	0	#VALUE!	MIR-199A-5P		MIR-199A-5P	MIR-199A-5P	0	0
MIR-199A-5P	Can5	0	X	template	Add3	1	A	template	unique	0mm	0	X	CCAGTG	T	CTGTTCA	24	0	0	0	0	1	1	1	1	0	0	0	0	0	0	#VALUE!	MIR-199A-5P		MIR-199A-5P	MIR-199A-5P	0	0
MIR-199A-5P	Can5	0	X	template	Add3	1	C	nontemplate	unique	0mm	0	X	CCAGTG	T	CTGTTCC	24	0	0	0	0	0	0	3	1	0	0	113	91	0	2	#VALUE!	MIR-199A-5P		MIR-199A-5P	MIR-199A-5P	0	2
MIR-199A-5P	Can5	0	X	template	Add3	1	G	nontemplate	unique	0mm	0	X	CCAGTG	T	CTGTTCG	24	0	0	0	0	0	0	0	1	0	0	169	168	2	2	#VALUE!	MIR-199A-5P		MIR-199A-5P	MIR-199A-5P	2	2
MIR-199A-5P	Can5	0	X	template	Add3	1	T	nontemplate	unique	0mm	0	X	CCAGTG	T	CTGTTCT	24	0	0	0	0	0	0	1	1	0	0	209	155	0	0	#VALUE!	MIR-199A-5P		MIR-199A-5P	MIR-199A-5P	0	0
MIR-199A-5P	Can5	0	X	template	Add3	2	AC	nontemplate	unique	0mm	0	X	CCAGTG	T	TGTTCAC	25	0	0	0	0	0	0	0	0	0	0	52	44	0	0	#VALUE!	MIR-199A-5P		MIR-199A-5P	MIR-199A-5P	0	0
MIR-199A-5P	Can5	0	X	template	Add3	2	AG	template	unique	0mm	0	X	CCAGTG	T	TGTTCAG	25	0	0	0	0	0	0	0	0	0	0	41	41	0	0	#VALUE!	MIR-199A-5P		MIR-199A-5P	MIR-199A-5P	0	0
MIR-199A-5P	Can5	0	X	template	Add3	2	AT	nontemplate	unique	0mm	0	X	CCAGTG	T	TGTTCAT	25	0	0	0	0	0	0	0	0	0	0	85	82	0	0	#VALUE!	MIR-199A-5P		MIR-199A-5P	MIR-199A-5P	0	0
MIR-199A-5P	Can5	0	X	template	Add3	2	GC	nontemplate	unique	0mm	0	X	CCAGTG	T	TGTTCGC	25	0	0	0	0	0	0	0	0	0	0	1	0	0	0	#VALUE!	MIR-199A-5P		MIR-199A-5P	MIR-199A-5P	0	0
MIR-199A-5P	Can5	0	X	template	Add3	2	GT	nontemplate	unique	0mm	0	X	CCAGTG	T	TGTTCGT	25	0	0	0	0	0	0	0	0	0	0	0	2	0	0	#VALUE!	MIR-199A-5P		MIR-199A-5P	MIR-199A-5P	0	0
MIR-199A-5P	Can5	0	X	template	Add3	2	TC	nontemplate	unique	0mm	0	X	CCAGTG	T	TGTTCTC	25	0	0	0	0	0	0	0	0	0	0	1	0	0	0	#VALUE!	MIR-199A-5P		MIR-199A-5P	MIR-199A-5P	0	0
MIR-199A-5P	Can5	0	X	template	Add3	3	AAC	nontemplate	unique	0mm	0	X	CCAGTG	T	GTTCAAC	26	0	0	0	0	0	0	0	0	0	0	33	27	0	0	#VALUE!	MIR-199A-5P		MIR-199A-5P	MIR-199A-5P	0	0
MIR-199A-5P	Can5	0	X	template	Add3	3	AAG	nontemplate	unique	0mm	0	X	CCAGTG	T	GTTCAAG	26	0	0	0	0	0	0	0	0	0	0	24	28	0	0	#VALUE!	MIR-199A-5P		MIR-199A-5P	MIR-199A-5P	0	0
MIR-199A-5P	Can5	0	X	template	Add3	3	AAT	nontemplate	unique	0mm	0	X	CCAGTG	T	GTTCAAT	26	0	0	0	0	0	0	0	0	0	0	23	21	0	0	#VALUE!	MIR-199A-5P		MIR-199A-5P	MIR-199A-5P	0	0
MIR-199A-5P	Can5	0	X	template	Add3	3	AGC	nontemplate	unique	0mm	0	X	CCAGTG	T	GTTCAGC	26	0	0	0	0	0	0	0	0	0	0	1	1	0	0	#VALUE!	MIR-199A-5P		MIR-199A-5P	MIR-199A-5P	0	0
MIR-199A-5P	Can5	0	X	template	Add3	3	AGT	nontemplate	unique	0mm	0	X	CCAGTG	T	GTTCAGT	26	0	0	0	0	0	0	0	0	0	0	1	1	0	0	#VALUE!	MIR-199A-5P		MIR-199A-5P	MIR-199A-5P	0	0
MIR-199A-5P	Trim5	-1	C	template	Add3	1	A	template	unique	0mm	0	X	CAGTGT	T	CTGTTCA	23	0	0	0	0	0	0	1	0	0	0	0	0	0	0	#VALUE!	MIR-199A-5P		MIR-199A-5P	MIR-199A-5P	0	0
MIR-199A-5P	Trim5	-1	C	template	Add3	1	C	nontemplate	unique	0mm	0	X	CAGTGT	T	CTGTTCC	23	0	0	0	0	0	0	0	0	0	0	44	43	0	0	#VALUE!	MIR-199A-5P		MIR-199A-5P	MIR-199A-5P	0	0
MIR-199A-5P	Trim5	-1	C	template	Add3	1	G	nontemplate	unique	0mm	0	X	CAGTGT	T	CTGTTCG	23	0	0	0	0	0	0	0	1	0	0	71	72	0	0	#VALUE!	MIR-199A-5P		MIR-199A-5P	MIR-199A-5P	0	0
MIR-199A-5P	Trim5	-1	C	template	Add3	1	T	nontemplate	unique	0mm	0	X	CAGTGT	T	CTGTTCT	23	0	0	0	0	0	0	0	1	0	0	90	82	0	0	#VALUE!	MIR-199A-5P		MIR-199A-5P	MIR-199A-5P	0	0
MIR-199A-5P	Trim5	-1	C	template	Add3	2	AC	nontemplate	unique	0mm	0	X	CAGTGT	T	TGTTCAC	24	0	0	0	0	0	0	0	0	0	0	28	17	0	0	#VALUE!	MIR-199A-5P		MIR-199A-5P	MIR-199A-5P	0	0
MIR-199A-5P	Trim5	-1	C	template	Add3	2	AG	template	unique	0mm	0	X	CAGTGT	T	TGTTCAG	24	0	0	0	0	0	0	0	0	0	0	20	19	0	0	#VALUE!	MIR-199A-5P		MIR-199A-5P	MIR-199A-5P	0	0
MIR-199A-5P	Trim5	-1	C	template	Add3	2	AT	nontemplate	unique	0mm	0	X	CAGTGT	T	TGTTCAT	24	0	0	0	0	0	0	0	0	0	0	25	21	0	0	#VALUE!	MIR-199A-5P		MIR-199A-5P	MIR-199A-5P	0	0
MIR-199A-5P	Trim5	-1	C	template	Add3	2	CT	nontemplate	unique	0mm	0	X	CAGTGT	T	TGTTCCT	24	0	0	0	0	0	0	0	0	0	0	0	1	0	0	#VALUE!	MIR-199A-5P		MIR-199A-5P	MIR-199A-5P	0	0
MIR-199A-5P	Trim5	-1	C	template	Add3	2	GC	nontemplate	unique	0mm	0	X	CAGTGT	T	TGTTCGC	24	0	0	0	0	0	0	0	0	0	0	1	0	0	0	#VALUE!	MIR-199A-5P		MIR-199A-5P	MIR-199A-5P	0	0
MIR-199A-5P	Trim5	-1	C	template	Add3	3	AAC	nontemplate	unique	0mm	0	X	CAGTGT	T	GTTCAAC	25	0	0	0	0	0	0	0	0	0	0	17	11	0	0	#VALUE!	MIR-199A-5P		MIR-199A-5P	MIR-199A-5P	0	0
MIR-199A-5P	Trim5	-1	C	template	Add3	3	AAG	nontemplate	unique	0mm	0	X	CAGTGT	T	GTTCAAG	25	0	0	0	0	0	0	0	0	0	0	12	7	0	0	#VALUE!	MIR-199A-5P		MIR-199A-5P	MIR-199A-5P	0	0
MIR-199A-5P	Trim5	-1	C	template	Add3	3	AAT	nontemplate	unique	0mm	0	X	CAGTGT	T	GTTCAAT	25	0	0	0	0	0	0	0	0	0	0	11	7	0	0	#VALUE!	MIR-199A-5P		MIR-199A-5P	MIR-199A-5P	0	0
MIR-199A-5P	Trim5	-1	C	template	Add3	3	AGC	nontemplate	unique	0mm	0	X	CAGTGT	T	GTTCAGC	25	0	0	0	0	0	0	0	0	0	0	1	0	0	0	#VALUE!	MIR-199A-5P		MIR-199A-5P	MIR-199A-5P	0	0
MIR-199A-5P	Trim5	-2	CC	template	Add3	1	C	nontemplate	unique	0mm	0	X	AGTGTT	C	CTGTTCC	22	0	0	0	0	0	0	0	0	0	0	2	1	0	0	#VALUE!	MIR-199A-5P		MIR-199A-5P	MIR-199A-5P	0	0
MIR-199A-5P	Trim5	-2	CC	template	Add3	1	G	nontemplate	unique	0mm	0	X	AGTGTT	C	CTGTTCG	22	0	0	0	0	0	0	0	0	0	0	5	11	0	0	#VALUE!	MIR-199A-5P		MIR-199A-5P	MIR-199A-5P	0	0
MIR-199A-5P	Trim5	-2	CC	template	Add3	1	T	nontemplate	unique	0mm	0	X	AGTGTT	C	CTGTTCT	22	0	0	0	0	0	0	0	0	0	0	5	8	0	0	#VALUE!	MIR-199A-5P		MIR-199A-5P	MIR-199A-5P	0	0
MIR-199A-5P	Trim5	-2	CC	template	Add3	2	AC	nontemplate	unique	0mm	0	X	AGTGTT	C	TGTTCAC	23	0	0	0	0	0	0	0	0	0	0	0	1	0	0	#VALUE!	MIR-199A-5P		MIR-199A-5P	MIR-199A-5P	0	0
MIR-199A-5P	Trim5	-2	CC	template	Add3	2	AT	nontemplate	unique	0mm	0	X	AGTGTT	C	TGTTCAT	23	0	0	0	0	0	0	0	0	0	0	4	3	0	0	#VALUE!	MIR-199A-5P		MIR-199A-5P	MIR-199A-5P	0	0
MIR-199A-5P	Trim5	-2	CC	template	Add3	3	AAC	nontemplate	unique	0mm	0	X	AGTGTT	C	GTTCAAC	24	0	0	0	0	0	0	0	0	0	0	2	2	0	0	#VALUE!	MIR-199A-5P		MIR-199A-5P	MIR-199A-5P	0	0
MIR-199A-5P	Trim5	-2	CC	template	Add3	3	AAG	nontemplate	unique	0mm	0	X	AGTGTT	C	GTTCAAG	24	0	0	0	0	0	0	0	0	0	0	0	1	0	0	#VALUE!	MIR-199A-5P		MIR-199A-5P	MIR-199A-5P	0	0
MIR-199A-5P	Trim5	-2	CC	template	Add3	3	AAT	nontemplate	unique	0mm	0	X	AGTGTT	C	GTTCAAT	24	0	0	0	0	0	0	0	0	0	0	1	0	0	0	#VALUE!	MIR-199A-5P		MIR-199A-5P	MIR-199A-5P	0	0
MIR-199A-5P	Trim5	-3	CCC	template	Add3	1	A	template	unique	0mm	0	X	GTGTTC	A	CTGTTCA	21	0	0	0	0	0	0	0	1	0	0	0	0	0	0	#VALUE!	MIR-199A-5P		MIR-199A-5P	MIR-199A-5P	0	0
MIR-199A-5P	Trim5	-3	CCC	template	Add3	1	C	nontemplate	unique	0mm	0	X	GTGTTC	A	CTGTTCC	21	0	0	0	0	0	0	0	0	0	0	3	1	0	0	#VALUE!	MIR-199A-5P		MIR-199A-5P	MIR-199A-5P	0	0
MIR-199A-5P	Trim5	-3	CCC	template	Add3	1	G	nontemplate	unique	0mm	0	X	GTGTTC	A	CTGTTCG	21	0	0	0	0	0	0	0	0	0	0	4	2	0	0	#VALUE!	MIR-199A-5P		MIR-199A-5P	MIR-199A-5P	0	0
MIR-199A-5P	Trim5	-3	CCC	template	Add3	1	T	nontemplate	unique	0mm	0	X	GTGTTC	A	CTGTTCT	21	0	0	0	0	0	0	0	0	0	0	5	5	0	0	#VALUE!	MIR-199A-5P		MIR-199A-5P	MIR-199A-5P	0	0
MIR-199A-5P	Trim5	-3	CCC	template	Add3	2	AG	template	unique	0mm	0	X	GTGTTC	A	TGTTCAG	22	0	0	0	0	0	0	0	0	0	0	1	0	0	0	#VALUE!	MIR-199A-5P		MIR-199A-5P	MIR-199A-5P	0	0
MIR-199A-5P	Trim5	-3	CCC	template	Add3	2	AT	nontemplate	unique	0mm	0	X	GTGTTC	A	TGTTCAT	22	0	0	0	0	0	0	0	0	0	0	0	1	0	0	#VALUE!	MIR-199A-5P		MIR-199A-5P	MIR-199A-5P	0	0
MIR-199A-5P	Trim5	-3	CCC	template	Add3	3	AAT	nontemplate	unique	0mm	0	X	GTGTTC	A	GTTCAAT	23	0	0	0	0	0	0	0	0	0	0	1	0	0	0	#VALUE!	MIR-199A-5P		MIR-199A-5P	MIR-199A-5P	0	0
MIR-199A-5P	Trim5	-4	CCCA	template	Add3	1	G	nontemplate	unique	0mm	0	X	TGTTCA	G	CTGTTCG	20	0	0	0	0	0	0	0	0	0	0	0	1	0	0	#VALUE!	MIR-199A-5P		MIR-199A-5P	MIR-199A-5P	0	0
MIR-199A-5P	Trim5	-4	CCCA	template	Add3	3	AAG	nontemplate	unique	0mm	0	X	TGTTCA	G	GTTCAAG	22	0	0	0	0	0	0	0	0	0	0	1	0	0	0	#VALUE!	MIR-199A-5P		MIR-199A-5P	MIR-199A-5P	0	0
MIR-199B-5P	Add5	1	A	template	Can3	0	X	template	unique	0mm	0	X	CCCAGT	G	TCTGTTC	24	0	0	0	0	0	0	4	0	3	1	0	3	0	0	#VALUE!	MIR-199B-5P		MIR-199B-5P	MIR-199B-5P	0	0
MIR-199B-5P	Add5	1	A	template	Trim3	-1	C	template	unique	0mm	0	X	CCCAGT	G	ATCTGTT	23	0	0	0	0	0	0	0	0	0	0	1	0	0	0	#VALUE!	MIR-199B-5P		MIR-199B-5P	MIR-199B-5P	0	0
MIR-199B-5P	Add5	1	A	template	Trim3	-2	TC	template	unique	0mm	0	X	CCCAGT	G	TATCTGT	22	0	0	0	0	0	0	0	0	1	0	0	0	0	0	#VALUE!	MIR-199B-5P		MIR-199B-5P	MIR-199B-5P	0	0
MIR-199B-5P	Add5	1	A	template	Trim3	-3	TTC	template	unique	0mm	0	X	CCCAGT	G	CTATCTG	21	0	0	0	0	0	0	0	0	0	0	1	0	0	0	#VALUE!	MIR-199B-5P		MIR-199B-5P	MIR-199B-5P	0	0
MIR-199B-5P	Add5	1	A	template	Trim3	-5	TGTTC	template	unique	0mm	0	X	CCCAGT	G	GACTATC	19	0	0	0	0	0	0	0	0	7	3	0	0	0	0	#VALUE!	MIR-199B-5P		MIR-199B-5P	MIR-199B-5P	0	0
MIR-199B-5P	Add5	1	C	nontemplate	Add3	1	C	nontemplate	unique	0mm	0	X	CCCAGT	G	CTGTTCC	25	0	0	0	0	0	0	0	0	0	0	1	0	0	0	#VALUE!	MIR-199B-5P		MIR-199B-5P	MIR-199B-5P	0	0
MIR-199B-5P	Add5	1	C	nontemplate	Add3	1	G	nontemplate	unique	0mm	0	X	CCCAGT	G	CTGTTCG	25	0	0	0	0	0	0	0	0	0	0	0	2	0	0	#VALUE!	MIR-199B-5P		MIR-199B-5P	MIR-199B-5P	0	0
MIR-199B-5P	Add5	1	C	nontemplate	Add3	1	T	nontemplate	unique	0mm	0	X	CCCAGT	G	CTGTTCT	25	0	0	0	0	0	0	0	0	0	0	3	1	0	0	#VALUE!	MIR-199B-5P		MIR-199B-5P	MIR-199B-5P	0	0
MIR-199B-5P	Add5	1	C	nontemplate	Add3	2	AC	nontemplate	unique	0mm	0	X	CCCAGT	G	TGTTCAC	26	0	0	0	0	0	0	0	0	0	0	2	0	0	0	#VALUE!	MIR-199B-5P		MIR-199B-5P	MIR-199B-5P	0	0
MIR-199B-5P	Add5	1	C	nontemplate	Add3	2	AG	template	unique	0mm	0	X	CCCAGT	G	TGTTCAG	26	0	0	0	0	0	0	0	0	0	0	1	0	0	0	#VALUE!	MIR-199B-5P		MIR-199B-5P	MIR-199B-5P	0	0
MIR-199B-5P	Add5	1	C	nontemplate	Add3	2	AT	nontemplate	unique	0mm	0	X	CCCAGT	G	TGTTCAT	26	0	0	0	0	0	0	0	0	0	0	1	0	0	0	#VALUE!	MIR-199B-5P		MIR-199B-5P	MIR-199B-5P	0	0
MIR-199B-5P	Add5	1	C	nontemplate	Can3	0	X	template	unique	0mm	0	X	CCCAGT	G	TCTGTTC	24	0	0	0	0	5	8	8	4	5	7	40	15	0	2	#VALUE!	MIR-199B-5P		MIR-199B-5P	MIR-199B-5P	0	2
MIR-199B-5P	Add5	1	C	nontemplate	Trim3	-3	TTC	template	unique	0mm	0	X	CCCAGT	G	CTATCTG	21	0	0	0	0	0	0	0	0	0	0	0	1	0	0	#VALUE!	MIR-199B-5P		MIR-199B-5P	MIR-199B-5P	0	0
MIR-199B-5P	Add5	1	C	nontemplate	Trim3	-5	TGTTC	template	unique	0mm	0	X	CCCAGT	G	GACTATC	19	0	0	0	0	0	0	0	0	4	1	0	0	0	0	#VALUE!	MIR-199B-5P		MIR-199B-5P	MIR-199B-5P	0	0
MIR-199B-5P	Add5	1	G	nontemplate	Add3	1	T	nontemplate	unique	0mm	0	X	CCCAGT	G	CTGTTCT	25	0	0	0	0	0	0	0	0	0	0	0	1	0	0	#VALUE!	MIR-199B-5P		MIR-199B-5P	MIR-199B-5P	0	0
MIR-199B-5P	Add5	1	G	nontemplate	Add3	2	AC	nontemplate	unique	0mm	0	X	CCCAGT	G	TGTTCAC	26	0	0	0	0	0	0	0	0	0	0	0	1	0	0	#VALUE!	MIR-199B-5P		MIR-199B-5P	MIR-199B-5P	0	0
MIR-199B-5P	Add5	1	G	nontemplate	Can3	0	X	template	unique	0mm	0	X	CCCAGT	G	TCTGTTC	24	0	0	0	0	0	0	4	0	1	2	8	6	0	0	#VALUE!	MIR-199B-5P		MIR-199B-5P	MIR-199B-5P	0	0
MIR-199B-5P	Add5	1	G	nontemplate	Trim3	-1	C	template	unique	0mm	0	X	CCCAGT	G	ATCTGTT	23	0	0	0	0	0	0	0	0	0	0	0	1	0	0	#VALUE!	MIR-199B-5P		MIR-199B-5P	MIR-199B-5P	0	0
MIR-199B-5P	Add5	1	G	nontemplate	Trim3	-5	TGTTC	template	unique	0mm	0	X	CCCAGT	G	GACTATC	19	0	0	0	0	0	0	0	0	1	1	0	0	0	0	#VALUE!	MIR-199B-5P		MIR-199B-5P	MIR-199B-5P	0	0
MIR-199B-5P	Add5	1	T	nontemplate	Add3	1	T	nontemplate	unique	0mm	0	X	CCCAGT	G	CTGTTCT	25	0	0	0	0	0	0	0	0	0	0	0	1	0	0	#VALUE!	MIR-199B-5P		MIR-199B-5P	MIR-199B-5P	0	0
MIR-199B-5P	Add5	1	T	nontemplate	Add3	2	AT	nontemplate	unique	0mm	0	X	CCCAGT	G	TGTTCAT	26	0	0	0	0	0	0	0	0	0	0	0	1	0	0	#VALUE!	MIR-199B-5P		MIR-199B-5P	MIR-199B-5P	0	0
MIR-199B-5P	Add5	1	T	nontemplate	Can3	0	X	template	unique	0mm	0	X	CCCAGT	G	TCTGTTC	24	0	0	0	0	0	0	0	1	0	2	5	2	0	0	#VALUE!	MIR-199B-5P		MIR-199B-5P	MIR-199B-5P	0	0
MIR-199B-5P	Add5	2	AG	nontemplate	Can3	0	X	template	unique	0mm	0	X	GCCCAG	T	TCTGTTC	25	0	0	0	0	0	0	0	1	0	0	0	0	0	0	#VALUE!	MIR-199B-5P		MIR-199B-5P	MIR-199B-5P	0	0
MIR-199B-5P	Add5	2	CC	nontemplate	Can3	0	X	template	unique	0mm	0	X	CCCCAG	T	TCTGTTC	25	0	0	0	0	0	0	0	0	0	0	0	1	0	0	#VALUE!	MIR-199B-5P		MIR-199B-5P	MIR-199B-5P	0	0
MIR-199B-5P	Add5	2	CC	nontemplate	Trim3	-5	TGTTC	template	unique	0mm	0	X	CCCCAG	T	GACTATC	20	0	0	0	0	0	0	0	0	0	2	0	0	0	0	#VALUE!	MIR-199B-5P		MIR-199B-5P	MIR-199B-5P	0	0
MIR-199B-5P	Add5	3	CCC	nontemplate	Can3	0	X	template	unique	0mm	0	X	CCCCCA	G	TCTGTTC	26	0	0	0	0	0	0	0	0	1	0	0	0	0	0	#VALUE!	MIR-199B-5P		MIR-199B-5P	MIR-199B-5P	0	0
MIR-199B-5P	Add5	3	CGA	nontemplate	Can3	0	X	template	unique	0mm	0	X	GACCCA	G	TCTGTTC	26	0	0	0	0	0	0	0	0	0	1	0	0	0	0	#VALUE!	MIR-199B-5P		MIR-199B-5P	MIR-199B-5P	0	0
MIR-199B-5P	Can5	0	X	template	Add3	1	A	template	unique	0mm	0	X	CCAGTG	T	CTGTTCA	24	0	0	0	0	6	3	3	2	0	0	0	0	0	0	#VALUE!	MIR-199B-5P		MIR-199B-5P	MIR-199B-5P	0	0
MIR-199B-5P	Can5	0	X	template	Add3	1	C	nontemplate	unique	0mm	0	X	CCAGTG	T	CTGTTCC	24	0	0	0	0	0	0	2	0	0	0	56	40	0	0	#VALUE!	MIR-199B-5P		MIR-199B-5P	MIR-199B-5P	0	0
MIR-199B-5P	Can5	0	X	template	Add3	1	G	nontemplate	unique	0mm	0	X	CCAGTG	T	CTGTTCG	24	0	0	0	0	0	0	1	0	0	0	84	72	0	0	#VALUE!	MIR-199B-5P		MIR-199B-5P	MIR-199B-5P	0	0
MIR-199B-5P	Can5	0	X	template	Add3	1	T	nontemplate	unique	0mm	0	X	CCAGTG	T	CTGTTCT	24	0	0	2	0	0	0	4	2	0	0	100	116	0	0	#VALUE!	MIR-199B-5P		MIR-199B-5P	MIR-199B-5P	0	0
MIR-199B-5P	Can5	0	X	template	Add3	2	AC	nontemplate	unique	0mm	0	X	CCAGTG	T	TGTTCAC	25	0	0	0	0	0	0	0	0	0	0	38	25	0	0	#VALUE!	MIR-199B-5P		MIR-199B-5P	MIR-199B-5P	0	0
MIR-199B-5P	Can5	0	X	template	Add3	2	AG	template	unique	0mm	0	X	CCAGTG	T	TGTTCAG	25	0	0	0	0	0	0	0	0	0	0	27	24	0	0	#VALUE!	MIR-199B-5P		MIR-199B-5P	MIR-199B-5P	0	0
MIR-199B-5P	Can5	0	X	template	Add3	2	AT	nontemplate	unique	0mm	0	X	CCAGTG	T	TGTTCAT	25	0	0	0	0	0	0	0	0	0	0	52	42	0	0	#VALUE!	MIR-199B-5P		MIR-199B-5P	MIR-199B-5P	0	0
MIR-199B-5P	Can5	0	X	template	Add3	2	CT	nontemplate	unique	0mm	0	X	CCAGTG	T	TGTTCCT	25	0	0	0	0	0	0	0	0	0	0	0	2	0	0	#VALUE!	MIR-199B-5P		MIR-199B-5P	MIR-199B-5P	0	0
MIR-199B-5P	Can5	0	X	template	Add3	2	GC	nontemplate	unique	0mm	0	X	CCAGTG	T	TGTTCGC	25	0	0	0	0	0	0	0	0	0	0	1	0	0	0	#VALUE!	MIR-199B-5P		MIR-199B-5P	MIR-199B-5P	0	0
MIR-199B-5P	Can5	0	X	template	Add3	2	GT	nontemplate	unique	0mm	0	X	CCAGTG	T	TGTTCGT	25	0	0	0	0	0	0	0	0	0	0	1	1	0	0	#VALUE!	MIR-199B-5P		MIR-199B-5P	MIR-199B-5P	0	0
MIR-199B-5P	Can5	0	X	template	Add3	2	TC	nontemplate	unique	0mm	0	X	CCAGTG	T	TGTTCTC	25	0	0	0	0	0	0	0	0	0	0	0	1	0	0	#VALUE!	MIR-199B-5P		MIR-199B-5P	MIR-199B-5P	0	0
MIR-199B-5P	Can5	0	X	template	Add3	2	TG	nontemplate	unique	0mm	0	X	CCAGTG	T	TGTTCTG	25	0	0	0	0	0	0	0	0	0	0	1	3	0	0	#VALUE!	MIR-199B-5P		MIR-199B-5P	MIR-199B-5P	0	0
MIR-199B-5P	Can5	0	X	template	Add3	3	AAC	nontemplate	unique	0mm	0	X	CCAGTG	T	GTTCAAC	26	0	0	0	0	0	0	0	0	0	0	14	11	0	0	#VALUE!	MIR-199B-5P		MIR-199B-5P	MIR-199B-5P	0	0
MIR-199B-5P	Can5	0	X	template	Add3	3	AAG	nontemplate	unique	0mm	0	X	CCAGTG	T	GTTCAAG	26	0	0	0	0	0	0	0	0	0	0	9	8	0	0	#VALUE!	MIR-199B-5P		MIR-199B-5P	MIR-199B-5P	0	0
MIR-199B-5P	Can5	0	X	template	Add3	3	AAT	nontemplate	unique	0mm	0	X	CCAGTG	T	GTTCAAT	26	0	0	0	0	0	0	0	0	0	0	16	6	0	0	#VALUE!	MIR-199B-5P		MIR-199B-5P	MIR-199B-5P	0	0
MIR-199B-5P	Can5	0	X	template	Add3	3	AGC	nontemplate	unique	0mm	0	X	CCAGTG	T	GTTCAGC	26	0	0	0	0	0	0	0	0	0	0	1	0	0	0	#VALUE!	MIR-199B-5P		MIR-199B-5P	MIR-199B-5P	0	0
MIR-199B-5P	Can5	0	X	template	Add3	3	AGG	template	unique	0mm	0	X	CCAGTG	T	GTTCAGG	26	0	0	0	0	0	0	0	0	0	0	1	0	0	0	#VALUE!	MIR-199B-5P		MIR-199B-5P	MIR-199B-5P	0	0
MIR-199B-5P	Can5	0	X	template	Add3	3	AGT	nontemplate	unique	0mm	0	X	CCAGTG	T	GTTCAGT	26	0	0	0	0	0	0	0	0	0	0	1	0	0	0	#VALUE!	MIR-199B-5P		MIR-199B-5P	MIR-199B-5P	0	0
MIR-199B-5P	Trim5	-1	C	template	Add3	1	A	template	unique	0mm	0	X	CAGTGT	T	CTGTTCA	23	0	0	0	0	1	0	0	0	0	0	0	0	0	0	#VALUE!	MIR-199B-5P		MIR-199B-5P	MIR-199B-5P	0	0
MIR-199B-5P	Trim5	-1	C	template	Add3	1	C	nontemplate	unique	0mm	0	X	CAGTGT	T	CTGTTCC	23	0	0	0	0	0	0	0	0	0	0	30	19	0	0	#VALUE!	MIR-199B-5P		MIR-199B-5P	MIR-199B-5P	0	0
MIR-199B-5P	Trim5	-1	C	template	Add3	1	G	nontemplate	unique	0mm	0	X	CAGTGT	T	CTGTTCG	23	0	0	0	0	0	0	0	0	0	0	42	35	0	0	#VALUE!	MIR-199B-5P		MIR-199B-5P	MIR-199B-5P	0	0
MIR-199B-5P	Trim5	-1	C	template	Add3	1	T	nontemplate	unique	0mm	0	X	CAGTGT	T	CTGTTCT	23	0	0	0	0	0	0	0	0	0	0	55	57	0	0	#VALUE!	MIR-199B-5P		MIR-199B-5P	MIR-199B-5P	0	0
MIR-199B-5P	Trim5	-1	C	template	Add3	2	AC	nontemplate	unique	0mm	0	X	CAGTGT	T	TGTTCAC	24	0	0	0	0	0	0	0	0	0	0	16	10	0	0	#VALUE!	MIR-199B-5P		MIR-199B-5P	MIR-199B-5P	0	0
MIR-199B-5P	Trim5	-1	C	template	Add3	2	AG	template	unique	0mm	0	X	CAGTGT	T	TGTTCAG	24	0	0	0	0	0	0	0	0	0	0	6	7	0	0	#VALUE!	MIR-199B-5P		MIR-199B-5P	MIR-199B-5P	0	0
MIR-199B-5P	Trim5	-1	C	template	Add3	2	AT	nontemplate	unique	0mm	0	X	CAGTGT	T	TGTTCAT	24	0	0	0	0	0	0	0	0	0	0	14	22	0	0	#VALUE!	MIR-199B-5P		MIR-199B-5P	MIR-199B-5P	0	0
MIR-199B-5P	Trim5	-1	C	template	Add3	2	CT	nontemplate	unique	0mm	0	X	CAGTGT	T	TGTTCCT	24	0	0	0	0	0	0	0	0	1	0	0	0	0	0	#VALUE!	MIR-199B-5P		MIR-199B-5P	MIR-199B-5P	0	0
MIR-199B-5P	Trim5	-1	C	template	Add3	2	GG	nontemplate	unique	0mm	0	X	CAGTGT	T	TGTTCGG	24	0	0	0	0	0	0	0	0	0	0	1	0	0	0	#VALUE!	MIR-199B-5P		MIR-199B-5P	MIR-199B-5P	0	0
MIR-199B-5P	Trim5	-1	C	template	Add3	2	TG	nontemplate	unique	0mm	0	X	CAGTGT	T	TGTTCTG	24	0	0	0	0	0	0	0	0	0	0	0	1	0	0	#VALUE!	MIR-199B-5P		MIR-199B-5P	MIR-199B-5P	0	0
MIR-199B-5P	Trim5	-1	C	template	Add3	3	AAC	nontemplate	unique	0mm	0	X	CAGTGT	T	GTTCAAC	25	0	0	0	0	0	0	0	0	0	0	6	8	0	0	#VALUE!	MIR-199B-5P		MIR-199B-5P	MIR-199B-5P	0	0
MIR-199B-5P	Trim5	-1	C	template	Add3	3	AAG	nontemplate	unique	0mm	0	X	CAGTGT	T	GTTCAAG	25	0	0	0	0	0	0	0	0	0	0	5	3	0	0	#VALUE!	MIR-199B-5P		MIR-199B-5P	MIR-199B-5P	0	0
MIR-199B-5P	Trim5	-1	C	template	Add3	3	AAT	nontemplate	unique	0mm	0	X	CAGTGT	T	GTTCAAT	25	0	0	0	0	0	0	0	0	0	0	4	3	0	0	#VALUE!	MIR-199B-5P		MIR-199B-5P	MIR-199B-5P	0	0
MIR-199B-5P	Trim5	-1	C	template	Add3	3	AGT	nontemplate	unique	0mm	0	X	CAGTGT	T	GTTCAGT	25	0	0	0	0	0	0	0	0	0	0	0	1	0	0	#VALUE!	MIR-199B-5P		MIR-199B-5P	MIR-199B-5P	0	0
MIR-199B-5P	Trim5	-1	C	template	Add3	3	CAT	nontemplate	unique	0mm	0	X	CAGTGT	T	GTTCCAT	25	0	0	0	0	0	0	0	0	0	0	0	1	0	0	#VALUE!	MIR-199B-5P		MIR-199B-5P	MIR-199B-5P	0	0
MIR-199B-5P	Trim5	-2	CC	template	Add3	1	C	nontemplate	unique	0mm	0	X	AGTGTT	T	CTGTTCC	22	0	0	0	0	0	0	0	0	0	0	7	7	0	0	#VALUE!	MIR-199B-5P		MIR-199B-5P	MIR-199B-5P	0	0
MIR-199B-5P	Trim5	-2	CC	template	Add3	1	G	nontemplate	unique	0mm	0	X	AGTGTT	T	CTGTTCG	22	0	0	0	0	0	0	0	0	0	0	9	17	0	0	#VALUE!	MIR-199B-5P		MIR-199B-5P	MIR-199B-5P	0	0
MIR-199B-5P	Trim5	-2	CC	template	Add3	1	T	nontemplate	unique	0mm	0	X	AGTGTT	T	CTGTTCT	22	0	0	0	0	0	0	0	0	0	0	20	25	0	0	#VALUE!	MIR-199B-5P		MIR-199B-5P	MIR-199B-5P	0	0
MIR-199B-5P	Trim5	-2	CC	template	Add3	2	AC	nontemplate	unique	0mm	0	X	AGTGTT	T	TGTTCAC	23	0	0	0	0	0	0	0	0	0	0	5	1	0	0	#VALUE!	MIR-199B-5P		MIR-199B-5P	MIR-199B-5P	0	0
MIR-199B-5P	Trim5	-2	CC	template	Add3	2	AG	template	unique	0mm	0	X	AGTGTT	T	TGTTCAG	23	0	0	0	0	0	0	0	0	0	0	3	3	0	0	#VALUE!	MIR-199B-5P		MIR-199B-5P	MIR-199B-5P	0	0
MIR-199B-5P	Trim5	-2	CC	template	Add3	2	AT	nontemplate	unique	0mm	0	X	AGTGTT	T	TGTTCAT	23	0	0	0	0	0	0	0	0	0	0	7	7	0	0	#VALUE!	MIR-199B-5P		MIR-199B-5P	MIR-199B-5P	0	0
MIR-199B-5P	Trim5	-2	CC	template	Add3	2	GC	nontemplate	unique	0mm	0	X	AGTGTT	T	TGTTCGC	23	0	0	0	0	0	0	0	0	0	0	1	0	0	0	#VALUE!	MIR-199B-5P		MIR-199B-5P	MIR-199B-5P	0	0
MIR-199B-5P	Trim5	-2	CC	template	Add3	2	GG	nontemplate	unique	0mm	0	X	AGTGTT	T	TGTTCGG	23	0	0	0	0	0	0	0	0	0	0	0	1	0	0	#VALUE!	MIR-199B-5P		MIR-199B-5P	MIR-199B-5P	0	0
MIR-199B-5P	Trim5	-2	CC	template	Add3	3	AAG	nontemplate	unique	0mm	0	X	AGTGTT	T	GTTCAAG	24	0	0	0	0	0	0	0	0	0	0	2	2	0	0	#VALUE!	MIR-199B-5P		MIR-199B-5P	MIR-199B-5P	0	0
MIR-199B-5P	Trim5	-2	CC	template	Add3	3	AAT	nontemplate	unique	0mm	0	X	AGTGTT	T	GTTCAAT	24	0	0	0	0	0	0	0	0	0	0	1	3	0	0	#VALUE!	MIR-199B-5P		MIR-199B-5P	MIR-199B-5P	0	0
MIR-199B-5P	Trim5	-3	CCC	template	Add3	1	C	nontemplate	unique	0mm	0	X	GTGTTT	A	CTGTTCC	21	0	0	0	0	0	0	0	0	0	0	1	4	0	0	#VALUE!	MIR-199B-5P		MIR-199B-5P	MIR-199B-5P	0	0
MIR-199B-5P	Trim5	-3	CCC	template	Add3	1	G	nontemplate	unique	0mm	0	X	GTGTTT	A	CTGTTCG	21	0	0	0	0	0	0	0	0	0	0	4	4	0	0	#VALUE!	MIR-199B-5P		MIR-199B-5P	MIR-199B-5P	0	0
MIR-199B-5P	Trim5	-3	CCC	template	Add3	1	T	nontemplate	unique	0mm	0	X	GTGTTT	A	CTGTTCT	21	0	0	0	0	0	0	0	0	0	0	13	15	0	0	#VALUE!	MIR-199B-5P		MIR-199B-5P	MIR-199B-5P	0	0
MIR-199B-5P	Trim5	-3	CCC	template	Add3	2	AG	template	unique	0mm	0	X	GTGTTT	A	TGTTCAG	22	0	0	0	0	0	0	0	0	0	0	3	0	0	0	#VALUE!	MIR-199B-5P		MIR-199B-5P	MIR-199B-5P	0	0
MIR-199B-5P	Trim5	-3	CCC	template	Add3	2	AT	nontemplate	unique	0mm	0	X	GTGTTT	A	TGTTCAT	22	0	0	0	0	0	0	0	0	0	0	3	5	0	0	#VALUE!	MIR-199B-5P		MIR-199B-5P	MIR-199B-5P	0	0
MIR-199B-5P	Trim5	-3	CCC	template	Add3	2	GG	nontemplate	unique	0mm	0	X	GTGTTT	A	TGTTCGG	22	0	0	0	0	0	0	0	0	0	0	0	1	0	0	#VALUE!	MIR-199B-5P		MIR-199B-5P	MIR-199B-5P	0	0
MIR-199B-5P	Trim5	-3	CCC	template	Add3	3	AAC	nontemplate	unique	0mm	0	X	GTGTTT	A	GTTCAAC	23	0	0	0	0	0	0	0	0	0	0	0	1	0	0	#VALUE!	MIR-199B-5P		MIR-199B-5P	MIR-199B-5P	0	0
MIR-199B-5P	Trim5	-3	CCC	template	Add3	3	AAG	nontemplate	unique	0mm	0	X	GTGTTT	A	GTTCAAG	23	0	0	0	0	0	0	0	0	0	0	1	1	0	0	#VALUE!	MIR-199B-5P		MIR-199B-5P	MIR-199B-5P	0	0
MIR-199B-5P	Trim5	-3	CCC	template	Add3	3	AAT	nontemplate	unique	0mm	0	X	GTGTTT	A	GTTCAAT	23	0	0	0	0	0	0	0	0	0	0	1	0	0	0	#VALUE!	MIR-199B-5P		MIR-199B-5P	MIR-199B-5P	0	0
MIR-199B-5P	Trim5	-4	CCCA	template	Add3	1	A	template	unique	0mm	0	X	TGTTTA	G	CTGTTCA	20	0	0	0	0	1	0	0	0	0	0	0	0	0	0	#VALUE!	MIR-199B-5P		MIR-199B-5P	MIR-199B-5P	0	0
MIR-199B-5P	Trim5	-4	CCCA	template	Add3	1	G	nontemplate	unique	0mm	0	X	TGTTTA	G	CTGTTCG	20	0	0	0	0	0	0	2	0	0	0	3	1	0	0	#VALUE!	MIR-199B-5P		MIR-199B-5P	MIR-199B-5P	0	0
MIR-199B-5P	Trim5	-4	CCCA	template	Add3	1	T	nontemplate	unique	0mm	0	X	TGTTTA	G	CTGTTCT	20	0	0	0	0	0	0	0	2	0	0	4	1	0	0	#VALUE!	MIR-199B-5P		MIR-199B-5P	MIR-199B-5P	0	0
MIR-199B-5P	Trim5	-5	CCCAG	template	Add3	1	G	nontemplate	unique	0mm	0	X	GTTTAG	A	CTGTTCG	19	0	0	0	0	0	0	0	0	0	0	1	1	0	0	#VALUE!	MIR-199B-5P		MIR-199B-5P	MIR-199B-5P	0	0
MIR-199B-5P	Trim5	-5	CCCAG	template	Add3	1	T	nontemplate	unique	0mm	0	X	GTTTAG	A	CTGTTCT	19	0	0	0	0	0	0	0	0	0	0	1	3	0	0	#VALUE!	MIR-199B-5P		MIR-199B-5P	MIR-199B-5P	0	0
MIR-199B-5P	Trim5	-5	CCCAG	template	Add3	2	AT	nontemplate	unique	0mm	0	X	GTTTAG	A	TGTTCAT	20	0	0	0	0	0	0	0	0	0	0	2	1	0	0	#VALUE!	MIR-199B-5P		MIR-199B-5P	MIR-199B-5P	0	0
MIR-199B-5P	Trim5	-6	CCCAGT	template	Add3	2	AT	nontemplate	unique	0mm	0	X	TTTAGA	C	TGTTCAT	19	0	0	0	0	0	0	0	0	0	0	0	1	0	0	#VALUE!	MIR-199B-5P		MIR-199B-5P	MIR-199B-5P	0	0
MIR-19A	Add5	1	A	nontemplate	Can3	0	X	template	unique	0mm	0	X	TGTGCA	A	AAACTGA	24	0	0	0	0	0	0	0	0	7	4	0	0	0	0	#VALUE!	MIR-19A		MIR-19A	MIR-19A	0	0
MIR-19A	Add5	1	A	nontemplate	Trim3	-1	A	template	unique	0mm	0	X	TGTGCA	A	AAAACTG	23	0	0	0	0	0	0	0	0	0	0	1	0	0	0	#VALUE!	MIR-19A		MIR-19A	MIR-19A	0	0
MIR-19A	Add5	1	C	nontemplate	Can3	0	X	template	unique	0mm	0	X	TGTGCA	A	AAACTGA	24	0	0	0	0	0	0	0	0	0	1	0	0	0	0	#VALUE!	MIR-19A		MIR-19A	MIR-19A	0	0
MIR-19A	Add5	1	C	nontemplate	Trim3	-1	A	template	unique	0mm	0	X	TGTGCA	A	AAAACTG	23	0	0	0	0	0	0	0	0	0	0	9	3	0	0	#VALUE!	MIR-19A		MIR-19A	MIR-19A	0	0
MIR-19A	Add5	1	C	nontemplate	Trim3	-2	GA	template	unique	0mm	0	X	TGTGCA	A	CAAAACT	22	0	0	0	0	0	0	0	0	0	0	5	5	0	0	#VALUE!	MIR-19A		MIR-19A	MIR-19A	0	0
MIR-19A	Add5	1	C	nontemplate	Trim3	-3	TGA	template	unique	0mm	0	X	TGTGCA	A	GCAAAAC	21	0	0	0	0	0	0	0	0	0	0	0	1	0	0	#VALUE!	MIR-19A		MIR-19A	MIR-19A	0	0
MIR-19A	Add5	1	G	nontemplate	Add3	2	AG	nontemplate	unique	0mm	0	X	TGTGCA	A	ACTGAAG	26	0	0	0	0	0	0	0	0	0	0	0	2	0	0	#VALUE!	MIR-19A		MIR-19A	MIR-19A	0	0
MIR-19A	Add5	1	G	nontemplate	Can3	0	X	template	unique	0mm	0	X	TGTGCA	A	AAACTGA	24	0	0	0	0	0	0	0	0	2	0	0	0	0	0	#VALUE!	MIR-19A		MIR-19A	MIR-19A	0	0
MIR-19A	Add5	1	G	nontemplate	Trim3	-1	A	template	unique	0mm	0	X	TGTGCA	A	AAAACTG	23	0	0	0	0	0	0	0	0	0	0	12	8	0	0	#VALUE!	MIR-19A		MIR-19A	MIR-19A	0	0
MIR-19A	Add5	1	G	nontemplate	Trim3	-2	GA	template	unique	0mm	0	X	TGTGCA	A	CAAAACT	22	0	0	0	0	0	0	0	0	0	0	5	11	0	0	#VALUE!	MIR-19A		MIR-19A	MIR-19A	0	0
MIR-19A	Add5	1	T	nontemplate	Trim3	-1	A	template	unique	0mm	0	X	TGTGCA	A	AAAACTG	23	0	0	0	1	0	0	0	0	0	0	1	1	0	0	#VALUE!	MIR-19A		MIR-19A	MIR-19A	0	0
MIR-19A	Add5	1	T	nontemplate	Trim3	-2	GA	template	unique	0mm	0	X	TGTGCA	A	CAAAACT	22	0	0	0	0	0	0	0	0	0	0	1	4	0	0	#VALUE!	MIR-19A		MIR-19A	MIR-19A	0	0
MIR-19A	Add5	1	T	nontemplate	Trim3	-3	TGA	template	unique	0mm	0	X	TGTGCA	A	GCAAAAC	21	0	0	0	0	0	0	0	0	0	0	0	1	0	0	#VALUE!	MIR-19A		MIR-19A	MIR-19A	0	0
MIR-19A	Can5	0	X	template	Add3	1	C	nontemplate	unique	0mm	0	X	GTGCAA	A	AACTGAC	24	0	0	0	0	0	0	0	0	0	0	12	8	0	0	#VALUE!	MIR-19A		MIR-19A	MIR-19A	0	0
MIR-19A	Can5	0	X	template	Add3	1	G	nontemplate	unique	0mm	0	X	GTGCAA	A	AACTGAG	24	0	0	0	0	0	0	0	0	0	0	62	53	0	0	#VALUE!	MIR-19A		MIR-19A	MIR-19A	0	0
MIR-19A	Can5	0	X	template	Add3	1	T	nontemplate	unique	0mm	0	X	GTGCAA	A	AACTGAT	24	0	0	0	0	0	0	1	2	1	1	37	40	0	0	#VALUE!	MIR-19A		MIR-19A	MIR-19A	0	0
MIR-19A	Can5	0	X	template	Add3	2	AC	nontemplate	unique	0mm	0	X	GTGCAA	A	ACTGAAC	25	0	0	0	0	0	0	0	0	0	0	14	22	0	0	#VALUE!	MIR-19A		MIR-19A	MIR-19A	0	0
MIR-19A	Can5	0	X	template	Add3	2	AG	nontemplate	unique	0mm	0	X	GTGCAA	A	ACTGAAG	25	0	0	0	0	0	0	0	0	0	0	30	30	0	0	#VALUE!	MIR-19A		MIR-19A	MIR-19A	0	0
MIR-19A	Can5	0	X	template	Add3	2	AT	nontemplate	unique	0mm	0	X	GTGCAA	A	ACTGAAT	25	0	0	0	0	0	0	0	0	0	0	8	12	0	0	#VALUE!	MIR-19A		MIR-19A	MIR-19A	0	0
MIR-19A	Can5	0	X	template	Add3	2	CT	nontemplate	unique	0mm	0	X	GTGCAA	A	ACTGACT	25	0	0	0	0	0	0	0	0	0	0	1	0	0	0	#VALUE!	MIR-19A		MIR-19A	MIR-19A	0	0
MIR-19A	Can5	0	X	template	Add3	2	GC	nontemplate	unique	0mm	0	X	GTGCAA	A	ACTGAGC	25	0	0	0	0	0	0	0	0	0	0	0	1	0	0	#VALUE!	MIR-19A		MIR-19A	MIR-19A	0	0
MIR-19A	Can5	0	X	template	Add3	3	AAC	nontemplate	unique	0mm	0	X	GTGCAA	A	CTGAAAC	26	0	0	0	0	0	0	0	0	0	0	40	34	0	0	#VALUE!	MIR-19A		MIR-19A	MIR-19A	0	0
MIR-19A	Can5	0	X	template	Add3	3	AAG	nontemplate	unique	0mm	0	X	GTGCAA	A	CTGAAAG	26	0	0	0	0	0	0	0	0	0	0	14	21	0	0	#VALUE!	MIR-19A		MIR-19A	MIR-19A	0	0
MIR-19A	Can5	0	X	template	Add3	3	AAT	nontemplate	unique	0mm	0	X	GTGCAA	A	CTGAAAT	26	0	0	0	0	0	0	0	0	0	0	14	12	0	0	#VALUE!	MIR-19A		MIR-19A	MIR-19A	0	0
MIR-19A	Trim5	-1	T	template	Add3	1	G	nontemplate	unique	0mm	0	X	TGCAAA	T	AACTGAG	23	0	0	0	0	0	0	0	0	0	0	1	1	0	0	#VALUE!	MIR-19A		MIR-19A	MIR-19A	0	0
MIR-19A	Trim5	-1	T	template	Add3	2	AG	nontemplate	unique	0mm	0	X	TGCAAA	T	ACTGAAG	24	0	0	0	0	0	0	0	0	0	0	1	0	0	0	#VALUE!	MIR-19A		MIR-19A	MIR-19A	0	0
MIR-19A	Trim5	-2	TG	template	Add3	1	T	nontemplate	unique	0mm	0	X	GCAAAT	C	AACTGAT	22	0	0	0	0	0	0	0	0	0	0	0	1	0	0	#VALUE!	MIR-19A		MIR-19A	MIR-19A	0	0
MIR-19B	Add5	1	A	nontemplate	Trim3	-2	GA	template	unique	0mm	0	X	TGTGCA	A	CAAAACT	22	0	0	0	0	0	0	0	0	0	0	1	0	0	0	#VALUE!	MIR-19B		MIR-19B	MIR-19B	0	0
MIR-19B	Add5	1	C	nontemplate	Trim3	-1	A	template	unique	0mm	0	X	TGTGCA	A	AAAACTG	23	0	0	0	0	0	0	0	0	0	0	3	4	0	0	#VALUE!	MIR-19B		MIR-19B	MIR-19B	0	0
MIR-19B	Add5	1	C	nontemplate	Trim3	-2	GA	template	unique	0mm	0	X	TGTGCA	A	CAAAACT	22	0	0	0	0	0	0	0	0	0	0	6	6	0	0	#VALUE!	MIR-19B		MIR-19B	MIR-19B	0	0
MIR-19B	Add5	1	C	nontemplate	Trim3	-3	TGA	template	unique	0mm	0	X	TGTGCA	A	GCAAAAC	21	0	0	0	0	0	0	0	0	0	0	1	0	0	0	#VALUE!	MIR-19B		MIR-19B	MIR-19B	0	0
MIR-19B	Add5	1	G	nontemplate	Trim3	-1	A	template	unique	0mm	0	X	TGTGCA	A	AAAACTG	23	0	0	0	0	0	0	0	0	0	0	3	5	0	0	#VALUE!	MIR-19B		MIR-19B	MIR-19B	0	0
MIR-19B	Add5	1	G	nontemplate	Trim3	-2	GA	template	unique	0mm	0	X	TGTGCA	A	CAAAACT	22	0	0	0	0	0	0	0	0	0	0	4	4	0	0	#VALUE!	MIR-19B		MIR-19B	MIR-19B	0	0
MIR-19B	Add5	1	G	nontemplate	Trim3	-3	TGA	template	unique	0mm	0	X	TGTGCA	A	GCAAAAC	21	0	0	0	0	0	0	0	0	0	0	0	1	0	0	#VALUE!	MIR-19B		MIR-19B	MIR-19B	0	0
MIR-19B	Add5	1	T	nontemplate	Can3	0	X	template	unique	0mm	0	X	TGTGCA	A	AAACTGA	24	0	1	0	0	0	0	0	0	2	2	0	0	0	0	#VALUE!	MIR-19B		MIR-19B	MIR-19B	0	0
MIR-19B	Add5	1	T	nontemplate	Trim3	-2	GA	template	unique	0mm	0	X	TGTGCA	A	CAAAACT	22	0	0	0	0	0	0	0	0	0	0	1	0	0	0	#VALUE!	MIR-19B		MIR-19B	MIR-19B	0	0
MIR-19B	Add5	1	T	nontemplate	Trim3	-3	TGA	template	unique	0mm	0	X	TGTGCA	A	GCAAAAC	21	0	0	0	0	0	0	0	0	0	0	1	0	0	0	#VALUE!	MIR-19B		MIR-19B	MIR-19B	0	0
MIR-19B	Can5	0	X	template	Add3	1	C	nontemplate	unique	0mm	0	X	GTGCAA	A	AACTGAC	24	0	0	0	0	0	0	0	0	0	0	9	17	0	0	#VALUE!	MIR-19B		MIR-19B	MIR-19B	0	0
MIR-19B	Can5	0	X	template	Add3	1	G	nontemplate	unique	0mm	0	X	GTGCAA	A	AACTGAG	24	0	0	0	0	0	0	0	0	0	0	59	38	0	0	#VALUE!	MIR-19B		MIR-19B	MIR-19B	0	0
MIR-19B	Can5	0	X	template	Add3	1	T	nontemplate	unique	0mm	0	X	GTGCAA	A	AACTGAT	24	0	0	0	0	0	0	0	1	0	0	31	33	0	0	#VALUE!	MIR-19B		MIR-19B	MIR-19B	0	0
MIR-19B	Can5	0	X	template	Add3	2	AC	nontemplate	unique	0mm	0	X	GTGCAA	A	ACTGAAC	25	0	0	0	0	0	0	0	0	0	0	15	17	0	0	#VALUE!	MIR-19B		MIR-19B	MIR-19B	0	0
MIR-19B	Can5	0	X	template	Add3	2	AG	nontemplate	unique	0mm	0	X	GTGCAA	A	ACTGAAG	25	0	0	0	0	0	0	0	0	0	0	25	22	0	0	#VALUE!	MIR-19B		MIR-19B	MIR-19B	0	0
MIR-19B	Can5	0	X	template	Add3	2	AT	nontemplate	unique	0mm	0	X	GTGCAA	A	ACTGAAT	25	0	0	0	0	0	0	0	0	0	0	15	11	0	0	#VALUE!	MIR-19B		MIR-19B	MIR-19B	0	0
MIR-19B	Can5	0	X	template	Add3	2	TT	nontemplate	unique	0mm	0	X	GTGCAA	A	ACTGATT	25	0	0	0	0	0	0	0	0	0	0	1	0	0	0	#VALUE!	MIR-19B		MIR-19B	MIR-19B	0	0
MIR-19B	Can5	0	X	template	Add3	3	AAC	nontemplate	unique	0mm	0	X	GTGCAA	A	CTGAAAC	26	0	0	0	0	0	0	0	0	0	0	37	15	0	0	#VALUE!	MIR-19B		MIR-19B	MIR-19B	0	0
MIR-19B	Can5	0	X	template	Add3	3	AAG	nontemplate	unique	0mm	0	X	GTGCAA	A	CTGAAAG	26	0	0	0	0	0	0	0	0	0	0	20	15	0	0	#VALUE!	MIR-19B		MIR-19B	MIR-19B	0	0
MIR-19B	Can5	0	X	template	Add3	3	AAT	nontemplate	unique	0mm	0	X	GTGCAA	A	CTGAAAT	26	0	0	0	0	0	0	0	0	0	0	6	9	0	0	#VALUE!	MIR-19B		MIR-19B	MIR-19B	0	0
MIR-19B	Can5	0	X	template	Add3	3	ACC	nontemplate	unique	0mm	0	X	GTGCAA	A	CTGAACC	26	0	0	0	0	0	0	0	0	0	0	1	0	0	0	#VALUE!	MIR-19B		MIR-19B	MIR-19B	0	0
MIR-19B	Can5	0	X	template	Add3	3	AGT	nontemplate	unique	0mm	0	X	GTGCAA	A	CTGAAGT	26	0	0	0	0	0	0	0	0	0	0	1	0	0	0	#VALUE!	MIR-19B		MIR-19B	MIR-19B	0	0
MIR-19B	Trim5	-1	T	template	Add3	3	AAG	nontemplate	unique	0mm	0	X	TGCAAA	T	CTGAAAG	25	0	0	0	0	0	0	0	0	0	0	1	0	0	0	#VALUE!	MIR-19B		MIR-19B	MIR-19B	0	0
MIR-19B	Trim5	-2	TG	template	Add3	1	G	nontemplate	unique	0mm	0	X	GCAAAT	C	AACTGAG	22	0	0	0	0	0	0	0	0	0	0	0	2	0	0	#VALUE!	MIR-19B		MIR-19B	MIR-19B	0	0
MIR-19B	Trim5	-2	TG	template	Add3	2	AG	nontemplate	unique	0mm	0	X	GCAAAT	C	ACTGAAG	23	0	0	0	0	0	0	0	0	0	0	1	0	0	0	#VALUE!	MIR-19B		MIR-19B	MIR-19B	0	0
MIR-19B	Trim5	-2	TG	template	Add3	3	AAG	nontemplate	unique	0mm	0	X	GCAAAT	C	CTGAAAG	24	0	0	0	0	0	0	0	0	0	0	1	0	0	0	#VALUE!	MIR-19B		MIR-19B	MIR-19B	0	0
MIR-1	Add5	1	A	nontemplate	Can3	0	X	template	unique	0mm	0	X	TGGAAT	G	TATGTAT	23	0	0	0	0	0	0	0	2	1	1	0	0	0	0	#VALUE!	MIR-1		MIR-1	MIR-1	0	0
MIR-1	Add5	1	C	nontemplate	Add3	2	AT	nontemplate	unique	0mm	0	X	TGGAAT	G	TGTATAT	25	0	0	0	0	0	0	0	0	0	0	1	0	0	0	#VALUE!	MIR-1		MIR-1	MIR-1	0	0
MIR-1	Add5	1	C	nontemplate	Can3	0	X	template	unique	0mm	0	X	TGGAAT	G	TATGTAT	23	0	0	0	0	0	0	5	1	1	0	0	1	0	0	#VALUE!	MIR-1		MIR-1	MIR-1	0	0
MIR-1	Add5	1	C	nontemplate	Trim3	-2	AT	template	unique	0mm	0	X	TGGAAT	G	AGTATGT	21	0	0	0	0	0	0	0	0	0	0	4	2	0	0	#VALUE!	MIR-1		MIR-1	MIR-1	0	0
MIR-1	Add5	1	C	nontemplate	Trim3	-3	TAT	template	unique	0mm	0	X	TGGAAT	G	AAGTATG	20	0	0	0	0	0	0	0	0	0	0	0	1	0	0	#VALUE!	MIR-1		MIR-1	MIR-1	0	0
MIR-1	Add5	1	G	nontemplate	Can3	0	X	template	unique	0mm	0	X	TGGAAT	G	TATGTAT	23	0	0	0	0	0	0	5	2	0	0	1	2	0	0	#VALUE!	MIR-1		MIR-1	MIR-1	0	0
MIR-1	Add5	1	G	nontemplate	Trim3	-2	AT	template	unique	0mm	0	X	TGGAAT	G	AGTATGT	21	0	0	0	0	0	0	0	0	0	0	3	2	0	0	#VALUE!	MIR-1		MIR-1	MIR-1	0	0
MIR-1	Add5	1	T	nontemplate	Can3	0	X	template	unique	0mm	0	X	TGGAAT	G	TATGTAT	23	0	0	0	0	0	0	9	12	0	0	0	0	0	0	#VALUE!	MIR-1		MIR-1	MIR-1	0	0
MIR-1	Add5	1	T	nontemplate	Trim3	-2	AT	template	unique	0mm	0	X	TGGAAT	G	AGTATGT	21	0	0	0	0	0	0	0	0	0	0	0	1	0	0	#VALUE!	MIR-1		MIR-1	MIR-1	0	0
MIR-1	Add5	2	CT	nontemplate	Can3	0	X	template	unique	0mm	0	X	TTGGAA	T	TATGTAT	24	0	0	0	0	0	0	0	2	0	0	0	0	0	0	#VALUE!	MIR-1		MIR-1	MIR-1	0	0
MIR-1	Can5	0	X	template	Add3	1	A	nontemplate	unique	0mm	0	X	GGAATG	T	ATGTATA	23	0	0	0	0	0	0	18	14	0	0	0	0	0	0	#VALUE!	MIR-1		MIR-1	MIR-1	0	0
MIR-1	Can5	0	X	template	Add3	1	C	nontemplate	unique	0mm	0	X	GGAATG	T	ATGTATC	23	0	0	0	0	0	0	0	1	0	0	40	25	0	0	#VALUE!	MIR-1		MIR-1	MIR-1	0	0
MIR-1	Can5	0	X	template	Add3	1	G	nontemplate	unique	0mm	0	X	GGAATG	T	ATGTATG	23	0	0	0	0	0	0	6	9	0	0	41	22	0	0	#VALUE!	MIR-1		MIR-1	MIR-1	0	0
MIR-1	Can5	0	X	template	Add3	1	T	nontemplate	unique	0mm	0	X	GGAATG	T	ATGTATT	23	0	0	0	0	0	0	2	4	0	0	44	36	0	0	#VALUE!	MIR-1		MIR-1	MIR-1	0	0
MIR-1	Can5	0	X	template	Add3	2	AG	nontemplate	unique	0mm	0	X	GGAATG	T	TGTATAG	24	0	0	0	0	0	0	0	0	0	0	0	2	0	0	#VALUE!	MIR-1		MIR-1	MIR-1	0	0
MIR-1	Can5	0	X	template	Add3	2	AT	nontemplate	unique	0mm	0	X	GGAATG	T	TGTATAT	24	0	0	0	0	0	0	0	0	0	0	7	7	0	0	#VALUE!	MIR-1		MIR-1	MIR-1	0	0
MIR-1	Can5	0	X	template	Add3	2	CC	nontemplate	unique	0mm	0	X	GGAATG	T	TGTATCC	24	0	0	0	0	0	0	0	0	0	0	0	1	0	0	#VALUE!	MIR-1		MIR-1	MIR-1	0	0
MIR-1	Can5	0	X	template	Add3	2	GC	nontemplate	unique	0mm	0	X	GGAATG	T	TGTATGC	24	0	0	0	0	0	0	0	0	0	0	2	0	0	0	#VALUE!	MIR-1		MIR-1	MIR-1	0	0
MIR-1	Can5	0	X	template	Add3	2	GG	nontemplate	unique	0mm	0	X	GGAATG	T	TGTATGG	24	0	0	0	0	0	0	0	0	0	0	0	1	0	0	#VALUE!	MIR-1		MIR-1	MIR-1	0	0
MIR-1	Can5	0	X	template	Add3	3	AAC	nontemplate	unique	0mm	0	X	GGAATG	T	GTATAAC	25	0	0	0	0	0	0	0	0	0	0	0	1	0	0	#VALUE!	MIR-1		MIR-1	MIR-1	0	0
MIR-1	Can5	0	X	template	Add3	3	AAG	nontemplate	unique	0mm	0	X	GGAATG	T	GTATAAG	25	0	0	0	0	0	0	0	0	0	0	3	1	0	0	#VALUE!	MIR-1		MIR-1	MIR-1	0	0
MIR-1	Can5	0	X	template	Add3	3	AAT	nontemplate	unique	0mm	0	X	GGAATG	T	GTATAAT	25	0	0	0	0	0	0	0	0	0	0	2	0	0	0	#VALUE!	MIR-1		MIR-1	MIR-1	0	0
MIR-1	Trim5	-1	T	template	Add3	1	T	nontemplate	unique	0mm	0	X	GAATGT	A	ATGTATT	22	0	0	0	0	0	0	0	0	0	0	1	0	0	0	#VALUE!	MIR-1		MIR-1	MIR-1	0	0
MIR-1	Trim5	-2	TG	template	Add3	1	C	nontemplate	unique	0mm	0	X	AATGTA	A	ATGTATC	21	0	0	0	0	0	0	0	0	0	0	1	0	0	0	#VALUE!	MIR-1		MIR-1	MIR-1	0	0
MIR-1	Trim5	-2	TG	template	Add3	1	T	nontemplate	unique	0mm	0	X	AATGTA	A	ATGTATT	21	0	0	0	0	0	0	0	0	0	0	0	1	0	0	#VALUE!	MIR-1		MIR-1	MIR-1	0	0
MIR-1	Trim5	-2	TG	template	Add3	2	AT	nontemplate	unique	0mm	0	X	AATGTA	A	TGTATAT	22	0	0	0	0	0	0	0	0	0	0	0	1	0	0	#VALUE!	MIR-1		MIR-1	MIR-1	0	0
MIR-1	Trim5	-4	TGGA	template	Add3	1	G	nontemplate	unique	0mm	0	X	TGTAAA	G	ATGTATG	19	0	0	0	0	0	0	2	0	0	0	0	0	0	0	#VALUE!	MIR-1		MIR-1	MIR-1	0	0
MIR-1	Trim5	-4	TGGA	template	Add3	1	T	nontemplate	unique	0mm	0	X	TGTAAA	G	ATGTATT	19	0	0	0	0	0	0	0	0	0	0	0	1	0	0	#VALUE!	MIR-1		MIR-1	MIR-1	0	0
MIR-200A	Add5	1	A	nontemplate	Can3	0	X	template	unique	0mm	0	X	TAACAC	T	ACGATGT	23	0	0	0	0	0	0	3	5	0	0	0	0	0	0	#VALUE!	MIR-200A		MIR-200A	MIR-200A	0	0
MIR-200A	Add5	1	C	nontemplate	Add3	1	T	nontemplate	unique	0mm	0	X	TAACAC	T	CGATGTT	24	0	0	0	0	0	0	0	0	0	0	2	0	0	0	#VALUE!	MIR-200A		MIR-200A	MIR-200A	0	0
MIR-200A	Add5	1	C	nontemplate	Add3	2	AT	nontemplate	unique	0mm	0	X	TAACAC	T	GATGTAT	25	0	0	0	0	0	0	0	0	0	0	0	1	0	0	#VALUE!	MIR-200A		MIR-200A	MIR-200A	0	0
MIR-200A	Add5	1	C	nontemplate	Can3	0	X	template	unique	0mm	0	X	TAACAC	T	ACGATGT	23	0	0	0	0	2	1	7	7	0	0	0	1	2	0	#VALUE!	MIR-200A		MIR-200A	MIR-200A	2	0
MIR-200A	Add5	1	C	nontemplate	Trim3	-1	T	template	unique	0mm	0	X	TAACAC	T	AACGATG	22	0	0	0	0	0	0	0	0	0	0	2	2	0	0	#VALUE!	MIR-200A		MIR-200A	MIR-200A	0	0
MIR-200A	Add5	1	C	nontemplate	Trim3	-2	GT	template	unique	0mm	0	X	TAACAC	T	TAACGAT	21	0	0	0	0	0	0	0	0	0	0	1	0	0	0	#VALUE!	MIR-200A		MIR-200A	MIR-200A	0	0
MIR-200A	Add5	1	C	nontemplate	Trim3	-4	ATGT	template	unique	0mm	0	X	TAACAC	T	GGTAACG	19	0	0	0	0	0	0	0	0	0	0	1	1	0	0	#VALUE!	MIR-200A		MIR-200A	MIR-200A	0	0
MIR-200A	Add5	1	G	nontemplate	Add3	1	C	nontemplate	unique	0mm	0	X	TAACAC	T	CGATGTC	24	0	0	0	0	0	0	0	0	0	0	1	0	0	0	#VALUE!	MIR-200A		MIR-200A	MIR-200A	0	0
MIR-200A	Add5	1	G	nontemplate	Add3	1	T	nontemplate	unique	0mm	0	X	TAACAC	T	CGATGTT	24	0	0	0	0	0	0	0	0	0	0	0	1	0	0	#VALUE!	MIR-200A		MIR-200A	MIR-200A	0	0
MIR-200A	Add5	1	G	nontemplate	Add3	2	AC	nontemplate	unique	0mm	0	X	TAACAC	T	GATGTAC	25	0	0	0	0	0	0	0	0	0	0	1	0	0	0	#VALUE!	MIR-200A		MIR-200A	MIR-200A	0	0
MIR-200A	Add5	1	G	nontemplate	Add3	3	AAG	nontemplate	unique	0mm	0	X	TAACAC	T	ATGTAAG	26	0	0	0	0	0	0	0	0	0	0	0	1	0	0	#VALUE!	MIR-200A		MIR-200A	MIR-200A	0	0
MIR-200A	Add5	1	G	nontemplate	Add3	3	AAT	nontemplate	unique	0mm	0	X	TAACAC	T	ATGTAAT	26	0	0	0	0	0	0	0	0	0	0	0	1	0	0	#VALUE!	MIR-200A		MIR-200A	MIR-200A	0	0
MIR-200A	Add5	1	G	nontemplate	Can3	0	X	template	unique	0mm	0	X	TAACAC	T	ACGATGT	23	0	0	0	0	0	0	1	4	0	0	1	3	0	0	#VALUE!	MIR-200A		MIR-200A	MIR-200A	0	0
MIR-200A	Add5	1	G	nontemplate	Trim3	-1	T	template	unique	0mm	0	X	TAACAC	T	AACGATG	22	0	0	0	0	0	0	0	0	0	0	2	0	0	0	#VALUE!	MIR-200A		MIR-200A	MIR-200A	0	0
MIR-200A	Add5	1	G	nontemplate	Trim3	-4	ATGT	template	unique	0mm	0	X	TAACAC	T	GGTAACG	19	0	0	0	0	0	0	0	0	0	0	5	1	0	0	#VALUE!	MIR-200A		MIR-200A	MIR-200A	0	0
MIR-200A	Add5	1	T	nontemplate	Can3	0	X	template	unique	0mm	0	X	TAACAC	T	ACGATGT	23	0	1	0	0	10	4	6	1	1	1	0	0	0	0	#VALUE!	MIR-200A		MIR-200A	MIR-200A	0	0
MIR-200A	Add5	1	T	nontemplate	Trim3	-2	GT	template	unique	0mm	0	X	TAACAC	T	TAACGAT	21	0	0	0	0	1	0	0	0	0	0	0	0	0	0	#VALUE!	MIR-200A		MIR-200A	MIR-200A	0	0
MIR-200A	Add5	2	TC	nontemplate	Can3	0	X	template	unique	0mm	0	X	CTAACA	C	ACGATGT	24	0	0	0	0	1	0	0	0	0	0	0	0	0	0	#VALUE!	MIR-200A		MIR-200A	MIR-200A	0	0
MIR-200A	Add5	3	CGA	nontemplate	Can3	0	X	template	unique	0mm	0	X	GATAAC	A	ACGATGT	25	0	0	0	0	0	0	0	0	1	0	0	0	0	0	#VALUE!	MIR-200A		MIR-200A	MIR-200A	0	0
MIR-200A	Can5	0	X	template	Add3	1	A	nontemplate	unique	0mm	0	X	AACACT	G	CGATGTA	23	0	0	0	0	5	7	4	8	0	0	0	0	0	0	#VALUE!	MIR-200A		MIR-200A	MIR-200A	0	0
MIR-200A	Can5	0	X	template	Add3	1	C	nontemplate	unique	0mm	0	X	AACACT	G	CGATGTC	23	0	0	0	0	0	0	0	0	0	0	49	47	0	0	#VALUE!	MIR-200A		MIR-200A	MIR-200A	0	0
MIR-200A	Can5	0	X	template	Add3	1	G	nontemplate	unique	0mm	0	X	AACACT	G	CGATGTG	23	0	0	0	0	0	0	1	1	0	0	18	16	0	0	#VALUE!	MIR-200A		MIR-200A	MIR-200A	0	0
MIR-200A	Can5	0	X	template	Add3	1	T	nontemplate	unique	0mm	0	X	AACACT	G	CGATGTT	23	0	0	2	0	0	0	0	0	0	0	54	54	0	1	#VALUE!	MIR-200A		MIR-200A	MIR-200A	0	1
MIR-200A	Can5	0	X	template	Add3	2	AC	nontemplate	unique	0mm	0	X	AACACT	G	GATGTAC	24	0	0	0	0	0	0	0	0	0	0	8	19	0	0	#VALUE!	MIR-200A		MIR-200A	MIR-200A	0	0
MIR-200A	Can5	0	X	template	Add3	2	AG	nontemplate	unique	0mm	0	X	AACACT	G	GATGTAG	24	0	0	0	0	0	0	0	0	0	0	13	10	0	0	#VALUE!	MIR-200A		MIR-200A	MIR-200A	0	0
MIR-200A	Can5	0	X	template	Add3	2	AT	nontemplate	unique	0mm	0	X	AACACT	G	GATGTAT	24	0	0	0	0	0	0	0	0	0	0	7	3	0	0	#VALUE!	MIR-200A		MIR-200A	MIR-200A	0	0
MIR-200A	Can5	0	X	template	Add3	2	CT	nontemplate	unique	0mm	0	X	AACACT	G	GATGTCT	24	0	0	0	0	0	0	0	0	0	0	0	1	0	0	#VALUE!	MIR-200A		MIR-200A	MIR-200A	0	0
MIR-200A	Can5	0	X	template	Add3	2	GA	nontemplate	unique	0mm	0	X	AACACT	G	GATGTGA	24	0	0	0	0	1	0	0	0	0	0	0	0	0	0	#VALUE!	MIR-200A		MIR-200A	MIR-200A	0	0
MIR-200A	Can5	0	X	template	Add3	2	GG	nontemplate	unique	0mm	0	X	AACACT	G	GATGTGG	24	0	0	0	0	0	0	0	0	0	0	0	1	0	0	#VALUE!	MIR-200A		MIR-200A	MIR-200A	0	0
MIR-200A	Can5	0	X	template	Add3	2	GT	nontemplate	unique	0mm	0	X	AACACT	G	GATGTGT	24	0	0	0	0	0	0	0	0	0	0	0	1	0	0	#VALUE!	MIR-200A		MIR-200A	MIR-200A	0	0
MIR-200A	Can5	0	X	template	Add3	3	AAC	nontemplate	unique	0mm	0	X	AACACT	G	ATGTAAC	25	0	0	0	0	0	0	0	0	0	0	6	5	0	0	#VALUE!	MIR-200A		MIR-200A	MIR-200A	0	0
MIR-200A	Can5	0	X	template	Add3	3	AAG	nontemplate	unique	0mm	0	X	AACACT	G	ATGTAAG	25	0	0	0	0	0	0	0	0	0	0	8	9	0	0	#VALUE!	MIR-200A		MIR-200A	MIR-200A	0	0
MIR-200A	Can5	0	X	template	Add3	3	AAT	nontemplate	unique	0mm	0	X	AACACT	G	ATGTAAT	25	0	0	0	0	0	0	0	0	0	0	3	4	0	0	#VALUE!	MIR-200A		MIR-200A	MIR-200A	0	0
MIR-200A	Can5	0	X	template	Add3	3	AGG	nontemplate	unique	0mm	0	X	AACACT	G	ATGTAGG	25	0	0	0	0	0	0	0	0	0	0	1	0	0	0	#VALUE!	MIR-200A		MIR-200A	MIR-200A	0	0
MIR-200A	Can5	0	X	template	Add3	3	ATC	nontemplate	unique	0mm	0	X	AACACT	G	ATGTATC	25	0	0	0	0	0	0	0	0	0	0	3	0	0	0	#VALUE!	MIR-200A		MIR-200A	MIR-200A	0	0
MIR-200A	Can5	0	X	template	Add3	3	GAA	nontemplate	unique	0mm	0	X	AACACT	G	ATGTGAA	25	0	0	0	0	1	0	0	0	0	0	0	0	0	0	#VALUE!	MIR-200A		MIR-200A	MIR-200A	0	0
MIR-200A	Can5	0	X	template	Add3	3	GGA	nontemplate	unique	0mm	0	X	AACACT	G	ATGTGGA	25	0	0	0	0	6	3	0	0	0	0	0	0	0	0	#VALUE!	MIR-200A		MIR-200A	MIR-200A	0	0
MIR-200A	Trim5	-1	T	template	Add3	1	A	nontemplate	unique	0mm	0	X	ACACTG	T	CGATGTA	22	0	0	0	0	1	0	0	0	0	0	0	0	0	0	#VALUE!	MIR-200A		MIR-200A	MIR-200A	0	0
MIR-200A	Trim5	-1	T	template	Add3	1	C	nontemplate	unique	0mm	0	X	ACACTG	T	CGATGTC	22	0	0	0	0	0	0	0	0	0	0	4	10	0	0	#VALUE!	MIR-200A		MIR-200A	MIR-200A	0	0
MIR-200A	Trim5	-1	T	template	Add3	1	G	nontemplate	unique	0mm	0	X	ACACTG	T	CGATGTG	22	0	0	0	0	0	0	0	0	0	0	2	1	0	0	#VALUE!	MIR-200A		MIR-200A	MIR-200A	0	0
MIR-200A	Trim5	-1	T	template	Add3	1	T	nontemplate	unique	0mm	0	X	ACACTG	T	CGATGTT	22	0	0	0	0	0	0	0	0	0	0	3	4	0	0	#VALUE!	MIR-200A		MIR-200A	MIR-200A	0	0
MIR-200A	Trim5	-1	T	template	Add3	2	AC	nontemplate	unique	0mm	0	X	ACACTG	T	GATGTAC	23	0	0	0	0	0	0	0	0	0	0	0	2	0	0	#VALUE!	MIR-200A		MIR-200A	MIR-200A	0	0
MIR-200A	Trim5	-1	T	template	Add3	2	AG	nontemplate	unique	0mm	0	X	ACACTG	T	GATGTAG	23	0	0	0	0	0	0	0	0	0	0	2	1	0	0	#VALUE!	MIR-200A		MIR-200A	MIR-200A	0	0
MIR-200A	Trim5	-1	T	template	Add3	2	AT	nontemplate	unique	0mm	0	X	ACACTG	T	GATGTAT	23	0	0	0	0	0	0	0	0	0	0	1	0	0	0	#VALUE!	MIR-200A		MIR-200A	MIR-200A	0	0
MIR-200A	Trim5	-1	T	template	Add3	3	AAC	nontemplate	unique	0mm	0	X	ACACTG	T	ATGTAAC	24	0	0	0	0	0	0	0	0	0	0	0	1	0	0	#VALUE!	MIR-200A		MIR-200A	MIR-200A	0	0
MIR-200A	Trim5	-1	T	template	Add3	3	AAG	nontemplate	unique	0mm	0	X	ACACTG	T	ATGTAAG	24	0	0	0	0	0	0	0	0	0	0	1	0	0	0	#VALUE!	MIR-200A		MIR-200A	MIR-200A	0	0
MIR-200A	Trim5	-2	TA	template	Add3	1	C	nontemplate	unique	0mm	0	X	CACTGT	C	CGATGTC	21	0	0	0	0	0	0	0	0	0	0	0	1	0	0	#VALUE!	MIR-200A		MIR-200A	MIR-200A	0	0
MIR-200A	Trim5	-2	TA	template	Add3	1	T	nontemplate	unique	0mm	0	X	CACTGT	C	CGATGTT	21	0	0	0	0	0	0	0	0	0	0	2	1	0	0	#VALUE!	MIR-200A		MIR-200A	MIR-200A	0	0
MIR-200A	Trim5	-2	TA	template	Add3	2	AG	nontemplate	unique	0mm	0	X	CACTGT	C	GATGTAG	22	0	0	0	0	0	0	0	0	0	0	1	1	0	0	#VALUE!	MIR-200A		MIR-200A	MIR-200A	0	0
MIR-200A	Trim5	-2	TA	template	Add3	3	AAC	nontemplate	unique	0mm	0	X	CACTGT	C	ATGTAAC	23	0	0	0	0	0	0	0	0	0	0	0	1	0	0	#VALUE!	MIR-200A		MIR-200A	MIR-200A	0	0
MIR-200A	Trim5	-3	TAA	template	Add3	1	C	nontemplate	unique	0mm	0	X	ACTGTC	T	CGATGTC	20	0	0	0	0	0	0	0	0	0	0	0	1	0	0	#VALUE!	MIR-200A		MIR-200A	MIR-200A	0	0
MIR-200A	Trim5	-3	TAA	template	Add3	1	T	nontemplate	unique	0mm	0	X	ACTGTC	T	CGATGTT	20	0	0	0	0	0	0	0	0	0	0	1	2	0	0	#VALUE!	MIR-200A		MIR-200A	MIR-200A	0	0
MIR-200A	Trim5	-4	TAAC	template	Add3	1	T	nontemplate	unique	0mm	0	X	CTGTCT	G	CGATGTT	19	0	0	0	0	0	0	0	0	0	0	0	1	0	0	#VALUE!	MIR-200A		MIR-200A	MIR-200A	0	0
MIR-200A	Trim5	-4	TAAC	template	Add3	2	AC	nontemplate	unique	0mm	0	X	CTGTCT	G	GATGTAC	20	0	0	0	0	0	0	0	0	0	0	1	0	0	0	#VALUE!	MIR-200A		MIR-200A	MIR-200A	0	0
MIR-200A	Trim5	-4	TAAC	template	Add3	3	AAT	nontemplate	unique	0mm	0	X	CTGTCT	G	ATGTAAT	21	0	0	0	0	0	0	0	0	0	0	0	1	0	0	#VALUE!	MIR-200A		MIR-200A	MIR-200A	0	0
MIR-200A	Trim5	-5	TAACA	template	Add3	1	T	nontemplate	unique	0mm	0	X	TGTCTG	G	CGATGTT	18	0	0	0	0	0	0	0	0	0	0	0	1	0	0	#VALUE!	MIR-200A		MIR-200A	MIR-200A	0	0
MIR-200B	Add5	1	A	nontemplate	Can3	0	X	template	unique	0mm	0	X	TAATAC	T	ATGATGA	23	0	0	0	0	0	0	2	1	0	0	0	0	0	0	#VALUE!	MIR-200B		MIR-200B	MIR-200B	0	0
MIR-200B	Add5	1	C	nontemplate	Can3	0	X	template	unique	0mm	0	X	TAATAC	T	ATGATGA	23	0	0	0	0	0	0	5	5	0	0	0	0	0	0	#VALUE!	MIR-200B		MIR-200B	MIR-200B	0	0
MIR-200B	Add5	1	C	nontemplate	Trim3	-1	A	template	unique	0mm	0	X	TAATAC	T	AATGATG	22	0	0	0	0	0	0	0	0	0	0	1	0	0	0	#VALUE!	MIR-200B		MIR-200B	MIR-200B	0	0
MIR-200B	Add5	1	C	nontemplate	Trim3	-2	GA	template	unique	0mm	0	X	TAATAC	T	TAATGAT	21	0	0	0	0	0	0	0	0	0	0	2	2	0	0	#VALUE!	MIR-200B		MIR-200B	MIR-200B	0	0
MIR-200B	Add5	1	G	nontemplate	Can3	0	X	template	unique	0mm	0	X	TAATAC	T	ATGATGA	23	0	0	0	0	0	0	5	5	0	0	0	0	0	0	#VALUE!	MIR-200B		MIR-200B	MIR-200B	0	0
MIR-200B	Add5	1	G	nontemplate	Trim3	-1	A	template	unique	0mm	0	X	TAATAC	T	AATGATG	22	0	0	0	0	0	0	0	0	0	0	1	0	0	0	#VALUE!	MIR-200B		MIR-200B	MIR-200B	0	0
MIR-200B	Add5	1	G	nontemplate	Trim3	-2	GA	template	unique	0mm	0	X	TAATAC	T	TAATGAT	21	0	0	0	0	0	0	0	0	0	0	2	0	0	0	#VALUE!	MIR-200B		MIR-200B	MIR-200B	0	0
MIR-200B	Add5	1	T	nontemplate	Can3	0	X	template	unique	0mm	0	X	TAATAC	T	ATGATGA	23	0	0	0	0	3	1	7	6	0	0	0	0	0	0	#VALUE!	MIR-200B		MIR-200B	MIR-200B	0	0
MIR-200B	Add5	3	AGC	nontemplate	Can3	0	X	template	unique	0mm	0	X	GCTAAT	A	ATGATGA	25	0	0	0	0	1	0	0	0	0	0	0	0	0	0	#VALUE!	MIR-200B		MIR-200B	MIR-200B	0	0
MIR-200B	Can5	0	X	template	Add3	1	A	nontemplate	unique	0mm	0	X	AATACT	G	TGATGAA	23	0	0	0	0	0	1	2	2	0	0	0	0	0	0	#VALUE!	MIR-200B		MIR-200B	MIR-200B	0	0
MIR-200B	Can5	0	X	template	Add3	1	C	nontemplate	unique	0mm	0	X	AATACT	G	TGATGAC	23	0	0	0	0	0	0	21	12	0	0	1	3	0	0	#VALUE!	MIR-200B		MIR-200B	MIR-200B	0	0
MIR-200B	Can5	0	X	template	Add3	1	G	nontemplate	unique	0mm	0	X	AATACT	G	TGATGAG	23	0	0	0	0	0	0	1	6	0	0	7	1	0	0	#VALUE!	MIR-200B		MIR-200B	MIR-200B	0	0
MIR-200B	Can5	0	X	template	Add3	1	T	nontemplate	unique	0mm	0	X	AATACT	G	TGATGAT	23	0	0	0	0	0	0	0	2	0	0	2	1	0	0	#VALUE!	MIR-200B		MIR-200B	MIR-200B	0	0
MIR-200B	Can5	0	X	template	Add3	2	AC	nontemplate	unique	0mm	0	X	AATACT	G	GATGAAC	24	0	0	0	0	0	0	0	0	0	0	0	1	0	0	#VALUE!	MIR-200B		MIR-200B	MIR-200B	0	0
MIR-200B	Can5	0	X	template	Add3	2	AG	nontemplate	unique	0mm	0	X	AATACT	G	GATGAAG	24	0	0	0	0	0	0	0	0	0	0	1	2	0	0	#VALUE!	MIR-200B		MIR-200B	MIR-200B	0	0
MIR-200B	Can5	0	X	template	Add3	2	AT	nontemplate	unique	0mm	0	X	AATACT	G	GATGAAT	24	0	0	0	0	0	0	0	0	0	0	3	0	0	0	#VALUE!	MIR-200B		MIR-200B	MIR-200B	0	0
MIR-200B	Can5	0	X	template	Add3	2	CC	nontemplate	unique	0mm	0	X	AATACT	G	GATGACC	24	0	0	0	0	0	0	0	0	0	0	0	1	0	0	#VALUE!	MIR-200B		MIR-200B	MIR-200B	0	0
MIR-200B	Can5	0	X	template	Add3	2	CT	nontemplate	unique	0mm	0	X	AATACT	G	GATGACT	24	0	0	0	0	0	0	0	0	0	0	0	1	0	0	#VALUE!	MIR-200B		MIR-200B	MIR-200B	0	0
MIR-200B	Can5	0	X	template	Add3	3	AAC	nontemplate	unique	0mm	0	X	AATACT	G	ATGAAAC	25	0	0	0	0	0	0	0	0	0	0	0	1	0	0	#VALUE!	MIR-200B		MIR-200B	MIR-200B	0	0
MIR-200B	Trim5	-1	T	template	Add3	1	C	nontemplate	unique	0mm	0	X	ATACTG	C	TGATGAC	22	0	0	0	0	0	0	1	1	0	0	0	0	0	0	#VALUE!	MIR-200B		MIR-200B	MIR-200B	0	0
MIR-200B	Trim5	-1	T	template	Add3	1	G	nontemplate	unique	0mm	0	X	ATACTG	C	TGATGAG	22	0	0	0	0	0	0	0	0	0	0	0	1	0	0	#VALUE!	MIR-200B		MIR-200B	MIR-200B	0	0
MIR-200B	Trim5	-2	TA	template	Add3	1	C	nontemplate	unique	0mm	0	X	TACTGC	C	TGATGAC	21	0	0	0	0	0	0	0	0	0	0	1	0	0	0	#VALUE!	MIR-200B		MIR-200B	MIR-200B	0	0
MIR-200B	Trim5	-6	TAATAC	template	Add3	2	AT	nontemplate	unique	0mm	0	X	GCCTGG	T	GATGAAT	18	0	0	0	0	0	0	0	0	0	0	0	1	0	0	#VALUE!	MIR-200B		MIR-200B	MIR-200B	0	0
MIR-200C	Add5	1	A	nontemplate	Can3	0	X	template	unique	0mm	0	X	TAATAC	T	TGATGGA	24	0	0	0	0	0	0	2	2	0	0	0	0	0	0	#VALUE!	MIR-200C		MIR-200C	MIR-200C	0	0
MIR-200C	Add5	1	C	nontemplate	Can3	0	X	template	unique	0mm	0	X	TAATAC	T	TGATGGA	24	0	0	0	0	1	0	3	2	0	0	0	0	0	0	#VALUE!	MIR-200C		MIR-200C	MIR-200C	0	0
MIR-200C	Add5	1	C	nontemplate	Trim3	-1	A	template	unique	0mm	0	X	TAATAC	T	ATGATGG	23	0	0	0	0	0	0	0	0	0	0	2	0	0	0	#VALUE!	MIR-200C		MIR-200C	MIR-200C	0	0
MIR-200C	Add5	1	C	nontemplate	Trim3	-2	GA	template	unique	0mm	0	X	TAATAC	T	AATGATG	22	0	0	0	0	0	0	0	0	0	0	0	1	0	0	#VALUE!	MIR-200C		MIR-200C	MIR-200C	0	0
MIR-200C	Add5	1	C	nontemplate	Trim3	-3	GGA	template	unique	0mm	0	X	TAATAC	T	TAATGAT	21	0	0	0	0	0	0	0	0	0	0	0	1	0	0	#VALUE!	MIR-200C		MIR-200C	MIR-200C	0	0
MIR-200C	Add5	1	G	nontemplate	Add3	1	T	nontemplate	unique	0mm	0	X	TAATAC	T	GATGGAT	25	0	0	0	0	0	0	0	0	0	0	0	1	0	0	#VALUE!	MIR-200C		MIR-200C	MIR-200C	0	0
MIR-200C	Add5	1	G	nontemplate	Can3	0	X	template	unique	0mm	0	X	TAATAC	T	TGATGGA	24	0	0	0	0	0	0	1	1	0	0	0	0	0	0	#VALUE!	MIR-200C		MIR-200C	MIR-200C	0	0
MIR-200C	Add5	1	G	nontemplate	Trim3	-1	A	template	unique	0mm	0	X	TAATAC	T	ATGATGG	23	0	0	0	0	0	0	0	0	0	0	1	0	0	0	#VALUE!	MIR-200C		MIR-200C	MIR-200C	0	0
MIR-200C	Add5	1	G	nontemplate	Trim3	-2	GA	template	unique	0mm	0	X	TAATAC	T	AATGATG	22	0	0	0	0	0	0	0	0	0	0	2	2	0	0	#VALUE!	MIR-200C		MIR-200C	MIR-200C	0	0
MIR-200C	Add5	1	G	nontemplate	Trim3	-3	GGA	template	unique	0mm	0	X	TAATAC	T	TAATGAT	21	0	0	0	0	0	0	0	0	0	0	1	0	0	0	#VALUE!	MIR-200C		MIR-200C	MIR-200C	0	0
MIR-200C	Add5	1	G	nontemplate	Trim3	-5	ATGGA	template	unique	0mm	0	X	TAATAC	T	GGTAATG	19	0	0	0	0	0	0	0	0	0	0	1	0	0	0	#VALUE!	MIR-200C		MIR-200C	MIR-200C	0	0
MIR-200C	Add5	1	T	nontemplate	Can3	0	X	template	unique	0mm	0	X	TAATAC	T	TGATGGA	24	0	0	0	0	2	1	6	3	1	0	0	0	0	0	#VALUE!	MIR-200C		MIR-200C	MIR-200C	0	0
MIR-200C	Add5	2	AC	nontemplate	Trim3	-4	TGGA	template	unique	0mm	0	X	CTAATA	C	GTAATGA	21	0	0	0	0	0	0	0	0	0	1	0	0	0	0	#VALUE!	MIR-200C		MIR-200C	MIR-200C	0	0
MIR-200C	Add5	3	GAC	nontemplate	Can3	0	X	template	unique	0mm	0	X	ACTAAT	A	TGATGGA	26	0	0	0	0	1	0	0	0	0	0	0	0	0	0	#VALUE!	MIR-200C		MIR-200C	MIR-200C	0	0
MIR-200C	Can5	0	X	template	Add3	1	A	nontemplate	unique	0mm	0	X	AATACT	G	GATGGAA	24	0	0	0	0	3	2	1	3	0	0	0	0	0	0	#VALUE!	MIR-200C		MIR-200C	MIR-200C	0	0
MIR-200C	Can5	0	X	template	Add3	1	C	nontemplate	unique	0mm	0	X	AATACT	G	GATGGAC	24	0	0	0	0	0	0	1	11	0	0	6	5	0	0	#VALUE!	MIR-200C		MIR-200C	MIR-200C	0	0
MIR-200C	Can5	0	X	template	Add3	1	G	nontemplate	unique	0mm	0	X	AATACT	G	GATGGAG	24	3	0	0	0	0	0	0	3	0	0	1	1	0	0	#VALUE!	MIR-200C		MIR-200C	MIR-200C	0	0
MIR-200C	Can5	0	X	template	Add3	1	T	nontemplate	unique	0mm	0	X	AATACT	G	GATGGAT	24	0	0	0	0	0	0	0	3	0	0	3	2	0	0	#VALUE!	MIR-200C		MIR-200C	MIR-200C	0	0
MIR-200C	Can5	0	X	template	Add3	2	AT	nontemplate	unique	0mm	0	X	AATACT	G	ATGGAAT	25	0	0	0	0	0	0	0	0	0	0	1	2	0	0	#VALUE!	MIR-200C		MIR-200C	MIR-200C	0	0
MIR-200C	Can5	0	X	template	Add3	2	CC	nontemplate	unique	0mm	0	X	AATACT	G	ATGGACC	25	0	0	0	0	0	0	0	0	0	0	0	1	0	0	#VALUE!	MIR-200C		MIR-200C	MIR-200C	0	0
MIR-200C	Can5	0	X	template	Add3	3	AAC	nontemplate	unique	0mm	0	X	AATACT	G	TGGAAAC	26	0	0	0	0	0	0	0	0	0	0	0	1	0	0	#VALUE!	MIR-200C		MIR-200C	MIR-200C	0	0
MIR-200C	Can5	0	X	template	Add3	3	AAT	nontemplate	unique	0mm	0	X	AATACT	G	TGGAAAT	26	0	0	0	0	0	0	0	0	0	0	0	2	0	0	#VALUE!	MIR-200C		MIR-200C	MIR-200C	0	0
MIR-200C	Can5	0	X	template	Add3	3	CGC	nontemplate	unique	0mm	0	X	AATACT	G	TGGACGC	26	5	0	0	0	0	0	0	0	0	0	0	0	0	0	#VALUE!	MIR-200C		MIR-200C	MIR-200C	0	0
MIR-200C	Trim5	-1	T	template	Add3	1	A	nontemplate	unique	0mm	0	X	ATACTG	C	GATGGAA	23	2	0	0	0	0	2	0	0	2	0	0	0	0	0	#VALUE!	MIR-200C		MIR-200C	MIR-200C	0	0
MIR-200C	Trim5	-1	T	template	Add3	1	C	nontemplate	unique	0mm	0	X	ATACTG	C	GATGGAC	23	0	0	0	0	0	0	1	0	0	0	0	0	0	0	#VALUE!	MIR-200C		MIR-200C	MIR-200C	0	0
MIR-200C	Trim5	-1	T	template	Add3	1	G	nontemplate	unique	0mm	0	X	ATACTG	C	GATGGAG	23	0	0	0	0	0	0	2	0	0	0	0	2	0	0	#VALUE!	MIR-200C		MIR-200C	MIR-200C	0	0
MIR-200C	Trim5	-1	T	template	Add3	1	T	nontemplate	unique	0mm	0	X	ATACTG	C	GATGGAT	23	0	0	0	0	0	0	0	0	0	1	0	1	0	0	#VALUE!	MIR-200C		MIR-200C	MIR-200C	0	0
MIR-200C	Trim5	-1	T	template	Add3	2	AC	nontemplate	unique	0mm	0	X	ATACTG	C	ATGGAAC	24	0	0	0	0	0	0	0	0	0	0	0	1	0	0	#VALUE!	MIR-200C		MIR-200C	MIR-200C	0	0
MIR-200C	Trim5	-1	T	template	Add3	2	AT	nontemplate	unique	0mm	0	X	ATACTG	C	ATGGAAT	24	0	0	0	0	0	0	0	0	0	0	0	1	0	0	#VALUE!	MIR-200C		MIR-200C	MIR-200C	0	0
MIR-200C	Trim5	-2	TA	template	Add3	1	C	nontemplate	unique	0mm	0	X	TACTGC	C	GATGGAC	22	0	0	0	0	0	0	0	0	0	0	0	1	0	0	#VALUE!	MIR-200C		MIR-200C	MIR-200C	0	0
MIR-200C	Trim5	-2	TA	template	Add3	1	T	nontemplate	unique	0mm	0	X	TACTGC	C	GATGGAT	22	0	0	0	0	0	0	0	0	0	0	0	1	0	0	#VALUE!	MIR-200C		MIR-200C	MIR-200C	0	0
MIR-200C	Trim5	-3	TAA	template	Add3	1	C	nontemplate	unique	0mm	0	X	ACTGCC	G	GATGGAC	21	0	0	0	0	0	0	0	0	0	0	0	1	0	0	#VALUE!	MIR-200C		MIR-200C	MIR-200C	0	0
MIR-200C	Trim5	-4	TAAT	template	Add3	1	C	nontemplate	unique	0mm	0	X	CTGCCG	G	GATGGAC	20	0	0	0	0	0	0	0	0	0	0	1	0	0	0	#VALUE!	MIR-200C		MIR-200C	MIR-200C	0	0
MIR-200C	Trim5	-4	TAAT	template	Add3	2	AG	nontemplate	unique	0mm	0	X	CTGCCG	G	ATGGAAG	21	0	0	0	0	0	0	0	0	0	0	0	1	0	0	#VALUE!	MIR-200C		MIR-200C	MIR-200C	0	0
MIR-201	Add5	1	A	nontemplate	Can3	0	X	template	unique	0mm	0	X	TACTCA	G	TGTTCTT	23	0	0	0	0	0	0	2	2	1	0	0	0	0	0	#VALUE!	MIR-201		MIR-201	#N/A	0	0
MIR-201	Add5	1	A	nontemplate	Trim3	-4	TCTT	template	unique	0mm	0	X	TACTCA	G	GCATTGT	19	0	0	0	0	0	0	0	0	1	0	0	0	0	0	#VALUE!	MIR-201		MIR-201	#N/A	0	0
MIR-201	Add5	1	C	nontemplate	Can3	0	X	template	unique	0mm	0	X	TACTCA	G	TGTTCTT	23	0	0	0	0	0	0	0	1	0	0	7	8	0	0	#VALUE!	MIR-201		MIR-201	#N/A	0	0
MIR-201	Add5	1	C	nontemplate	Trim3	-1	T	template	unique	0mm	0	X	TACTCA	G	TTGTTCT	22	0	0	0	0	0	0	0	0	0	0	1	0	0	0	#VALUE!	MIR-201		MIR-201	#N/A	0	0
MIR-201	Add5	1	C	nontemplate	Trim3	-2	TT	template	unique	0mm	0	X	TACTCA	G	ATTGTTC	21	0	0	0	0	0	0	0	0	0	0	1	0	0	0	#VALUE!	MIR-201		MIR-201	#N/A	0	0
MIR-201	Add5	1	G	nontemplate	Can3	0	X	template	unique	0mm	0	X	TACTCA	G	TGTTCTT	23	0	0	0	0	0	0	0	4	0	0	7	5	0	0	#VALUE!	MIR-201		MIR-201	#N/A	0	0
MIR-201	Add5	1	G	nontemplate	Trim3	-1	T	template	unique	0mm	0	X	TACTCA	G	TTGTTCT	22	0	0	0	0	0	0	0	0	0	0	2	2	0	0	#VALUE!	MIR-201		MIR-201	#N/A	0	0
MIR-201	Add5	1	G	nontemplate	Trim3	-2	TT	template	unique	0mm	0	X	TACTCA	G	ATTGTTC	21	0	0	0	0	0	0	0	0	0	0	2	0	0	0	#VALUE!	MIR-201		MIR-201	#N/A	0	0
MIR-201	Add5	1	T	template	Can3	0	X	template	unique	0mm	0	X	TACTCA	G	TGTTCTT	23	0	0	0	0	0	0	1	1	0	0	0	0	0	0	#VALUE!	MIR-201		MIR-201	#N/A	0	0
MIR-201	Add5	1	T	template	Trim3	-4	TCTT	template	unique	0mm	0	X	TACTCA	G	GCATTGT	19	0	0	0	0	0	0	0	0	1	0	0	0	0	0	#VALUE!	MIR-201		MIR-201	#N/A	0	0
MIR-201	Add5	2	CG	nontemplate	Can3	0	X	template	unique	0mm	0	X	GTACTC	A	TGTTCTT	24	0	0	0	0	0	0	0	0	0	0	1	0	0	0	#VALUE!	MIR-201		MIR-201	#N/A	0	0
MIR-201	Add5	3	GTC	nontemplate	Trim3	-1	T	template	unique	0mm	0	X	TCTACT	C	TTGTTCT	24	0	0	0	0	0	0	0	0	1	0	0	0	0	0	#VALUE!	MIR-201		MIR-201	#N/A	0	0
MIR-201	Can5	0	X	template	Add3	1	A	nontemplate	unique	0mm	0	X	ACTCAG	T	GTTCTTA	23	0	0	0	0	0	0	1	0	0	0	0	0	0	0	#VALUE!	MIR-201		MIR-201	#N/A	0	0
MIR-201	Can5	0	X	template	Add3	1	C	nontemplate	unique	0mm	0	X	ACTCAG	T	GTTCTTC	23	0	0	0	0	0	0	2	0	0	0	62	69	0	0	#VALUE!	MIR-201		MIR-201	#N/A	0	0
MIR-201	Can5	0	X	template	Add3	1	G	nontemplate	unique	0mm	0	X	ACTCAG	T	GTTCTTG	23	0	0	0	0	0	0	0	6	0	0	116	77	0	0	#VALUE!	MIR-201		MIR-201	#N/A	0	0
MIR-201	Can5	0	X	template	Add3	1	T	nontemplate	unique	0mm	0	X	ACTCAG	T	GTTCTTT	23	0	0	0	0	1	0	1	0	0	0	35	42	0	0	#VALUE!	MIR-201		MIR-201	#N/A	0	0
MIR-201	Can5	0	X	template	Add3	2	AC	nontemplate	unique	0mm	0	X	ACTCAG	T	TTCTTAC	24	0	0	0	0	0	0	0	0	0	0	17	14	0	0	#VALUE!	MIR-201		MIR-201	#N/A	0	0
MIR-201	Can5	0	X	template	Add3	2	AG	nontemplate	unique	0mm	0	X	ACTCAG	T	TTCTTAG	24	0	0	0	0	0	0	0	0	0	0	23	16	0	0	#VALUE!	MIR-201		MIR-201	#N/A	0	0
MIR-201	Can5	0	X	template	Add3	2	AT	nontemplate	unique	0mm	0	X	ACTCAG	T	TTCTTAT	24	0	0	0	0	0	0	0	0	0	0	24	24	0	0	#VALUE!	MIR-201		MIR-201	#N/A	0	0
MIR-201	Can5	0	X	template	Add3	2	CC	nontemplate	unique	0mm	0	X	ACTCAG	T	TTCTTCC	24	0	0	0	0	0	0	0	0	0	0	5	10	0	0	#VALUE!	MIR-201		MIR-201	#N/A	0	0
MIR-201	Can5	0	X	template	Add3	2	CG	nontemplate	unique	0mm	0	X	ACTCAG	T	TTCTTCG	24	0	0	0	0	0	0	0	0	0	0	1	0	0	0	#VALUE!	MIR-201		MIR-201	#N/A	0	0
MIR-201	Can5	0	X	template	Add3	2	CT	nontemplate	unique	0mm	0	X	ACTCAG	T	TTCTTCT	24	0	0	0	0	0	0	0	0	0	0	3	2	0	0	#VALUE!	MIR-201		MIR-201	#N/A	0	0
MIR-201	Can5	0	X	template	Add3	2	GC	nontemplate	unique	0mm	0	X	ACTCAG	T	TTCTTGC	24	0	0	0	0	0	0	0	0	0	0	1	0	0	0	#VALUE!	MIR-201		MIR-201	#N/A	0	0
MIR-201	Can5	0	X	template	Add3	2	GG	nontemplate	unique	0mm	0	X	ACTCAG	T	TTCTTGG	24	0	0	0	0	0	0	0	0	0	0	1	0	0	0	#VALUE!	MIR-201		MIR-201	#N/A	0	0
MIR-201	Can5	0	X	template	Add3	2	TT	nontemplate	unique	0mm	0	X	ACTCAG	T	TTCTTTT	24	0	0	0	0	0	0	0	0	0	0	0	1	0	0	#VALUE!	MIR-201		MIR-201	#N/A	0	0
MIR-201	Can5	0	X	template	Add3	3	AAC	nontemplate	unique	0mm	0	X	ACTCAG	T	TCTTAAC	25	0	0	0	0	0	0	0	0	0	0	15	20	0	0	#VALUE!	MIR-201		MIR-201	#N/A	0	0
MIR-201	Can5	0	X	template	Add3	3	AAG	nontemplate	unique	0mm	0	X	ACTCAG	T	TCTTAAG	25	0	0	0	0	0	0	0	0	0	0	26	30	0	0	#VALUE!	MIR-201		MIR-201	#N/A	0	0
MIR-201	Can5	0	X	template	Add3	3	AAT	nontemplate	unique	0mm	0	X	ACTCAG	T	TCTTAAT	25	0	0	0	0	0	0	0	0	0	0	29	35	0	0	#VALUE!	MIR-201		MIR-201	#N/A	0	0
MIR-201	Trim5	-1	T	template	Add3	1	C	nontemplate	multi	0mm	0	X	CTCAGT	A	GTTCTTC	22	0	0	0	0	0	0	0	0	0	0	16	15	0	0	#VALUE!	MIR-201		MIR-201	#N/A	0	0
MIR-201	Trim5	-1	T	template	Add3	1	T	nontemplate	multi	0mm	0	X	CTCAGT	A	GTTCTTT	22	0	0	0	0	0	0	0	0	0	0	25	11	0	0	#VALUE!	MIR-201		MIR-201	#N/A	0	0
MIR-201	Trim5	-1	T	template	Add3	2	AC	nontemplate	multi	0mm	0	X	CTCAGT	A	TTCTTAC	23	0	0	0	0	0	0	0	0	0	0	3	5	0	0	#VALUE!	MIR-201		MIR-201	#N/A	0	0
MIR-201	Trim5	-1	T	template	Add3	2	CC	nontemplate	multi	0mm	0	X	CTCAGT	A	TTCTTCC	23	0	0	0	0	0	0	0	0	0	0	3	1	0	0	#VALUE!	MIR-201		MIR-201	#N/A	0	0
MIR-201	Trim5	-1	T	template	Add3	2	CG	nontemplate	multi	0mm	0	X	CTCAGT	A	TTCTTCG	23	0	0	0	0	0	0	0	0	0	0	2	0	0	0	#VALUE!	MIR-201		MIR-201	#N/A	0	0
MIR-201	Trim5	-1	T	template	Add3	2	CT	nontemplate	multi	0mm	0	X	CTCAGT	A	TTCTTCT	23	0	0	0	0	0	0	0	0	0	0	1	0	0	0	#VALUE!	MIR-201		MIR-201	#N/A	0	0
MIR-201	Trim5	-1	T	template	Add3	3	AAG	nontemplate	multi	0mm	0	X	CTCAGT	A	TCTTAAG	24	0	0	0	0	0	0	0	0	0	0	19	10	0	0	#VALUE!	MIR-201		MIR-201	#N/A	0	0
MIR-201	Trim5	-1	T	template	Add3	3	AAT	nontemplate	multi	0mm	0	X	CTCAGT	A	TCTTAAT	24	0	0	0	0	0	0	0	0	0	0	9	9	0	0	#VALUE!	MIR-201		MIR-201	#N/A	0	0
MIR-201	Trim5	-1	T	template	Add3	3	AGC	nontemplate	multi	0mm	0	X	CTCAGT	A	TCTTAGC	24	0	0	0	0	0	0	0	0	0	0	1	0	0	0	#VALUE!	MIR-201		MIR-201	#N/A	0	0
MIR-201	Trim5	-2	TA	template	Add3	1	C	nontemplate	multi	0mm	0	X	TCAGTA	A	GTTCTTC	21	0	0	0	0	0	0	0	0	0	0	3	1	0	0	#VALUE!	MIR-201		MIR-201	#N/A	0	0
MIR-201	Trim5	-2	TA	template	Add3	1	G	nontemplate	multi	0mm	0	X	TCAGTA	A	GTTCTTG	21	0	0	0	0	0	0	0	0	0	0	4	1	0	0	#VALUE!	MIR-201		MIR-201	#N/A	0	0
MIR-201	Trim5	-2	TA	template	Add3	1	T	nontemplate	multi	0mm	0	X	TCAGTA	A	GTTCTTT	21	0	0	0	0	0	0	0	0	0	0	3	4	0	0	#VALUE!	MIR-201		MIR-201	#N/A	0	0
MIR-201	Trim5	-2	TA	template	Add3	2	AC	nontemplate	multi	0mm	0	X	TCAGTA	A	TTCTTAC	22	0	0	0	0	0	0	0	0	0	0	0	2	0	0	#VALUE!	MIR-201		MIR-201	#N/A	0	0
MIR-201	Trim5	-2	TA	template	Add3	2	CC	nontemplate	multi	0mm	0	X	TCAGTA	A	TTCTTCC	22	0	0	0	0	0	0	0	0	0	0	0	3	0	0	#VALUE!	MIR-201		MIR-201	#N/A	0	0
MIR-201	Trim5	-2	TA	template	Add3	3	AAC	nontemplate	multi	0mm	0	X	TCAGTA	A	TCTTAAC	23	0	0	0	0	0	0	0	0	0	0	1	0	0	0	#VALUE!	MIR-201		MIR-201	#N/A	0	0
MIR-201	Trim5	-2	TA	template	Add3	3	AAT	nontemplate	multi	0mm	0	X	TCAGTA	A	TCTTAAT	23	0	0	0	0	0	0	0	0	0	0	1	0	0	0	#VALUE!	MIR-201		MIR-201	#N/A	0	0
MIR-201	Trim5	-3	TAC	template	Add3	2	AG	nontemplate	multi	0mm	0	X	CAGTAA	G	TTCTTAG	21	0	0	0	0	0	0	0	0	0	0	1	1	0	0	#VALUE!	MIR-201		MIR-201	#N/A	0	0
MIR-201	Trim5	-3	TAC	template	Add3	3	AAG	nontemplate	multi	0mm	0	X	CAGTAA	G	TCTTAAG	22	0	0	0	0	0	0	0	0	0	0	0	1	0	0	#VALUE!	MIR-201		MIR-201	#N/A	0	0
MIR-201	Trim5	-3	TAC	template	Add3	3	AAT	nontemplate	multi	0mm	0	X	CAGTAA	G	TCTTAAT	22	0	0	0	0	0	0	0	0	0	0	1	1	0	0	#VALUE!	MIR-201		MIR-201	#N/A	0	0
MIR-201	Trim5	-4	TACT	template	Add3	3	AAG	nontemplate	multi	0mm	0	X	AGTAAG	G	TCTTAAG	21	0	0	0	0	0	0	0	0	0	0	0	1	0	0	#VALUE!	MIR-201		MIR-201	#N/A	0	0
MIR-201	Trim5	-5	TACTC	template	Add3	1	G	nontemplate	multi	0mm	0	X	GTAAGG	C	GTTCTTG	18	0	0	0	0	0	0	0	0	0	0	1	0	0	0	#VALUE!	MIR-201		MIR-201	#N/A	0	0
MIR-201	Trim5	-5	TACTC	template	Add3	2	AG	nontemplate	multi	0mm	0	X	GTAAGG	C	TTCTTAG	19	0	0	0	0	0	0	0	0	0	0	1	0	0	0	#VALUE!	MIR-201		MIR-201	#N/A	0	0
MIR-202	Add5	1	A	nontemplate	Can3	0	X	template	unique	0mm	0	X	AGAGGT	A	ATGGGAA	21	16	13	0	5	5	6	10	25	24	16	0	0	0	0	#VALUE!	MIR-202		MIR-202	MIR-202	0	0
MIR-202	Add5	1	A	nontemplate	Trim3	-1	A	template	unique	0mm	0	X	AGAGGT	A	CATGGGA	20	0	0	0	0	0	0	0	1	0	0	0	0	0	0	#VALUE!	MIR-202		MIR-202	MIR-202	0	0
MIR-202	Add5	1	C	nontemplate	Can3	0	X	template	unique	0mm	0	X	AGAGGT	A	ATGGGAA	21	3	2	0	2	1	2	11	4	2	2	0	0	0	0	#VALUE!	MIR-202		MIR-202	MIR-202	0	0
MIR-202	Add5	1	C	nontemplate	Trim3	-2	AA	template	unique	0mm	0	X	AGAGGT	A	GCATGGG	19	0	0	0	0	0	0	0	0	0	0	1	0	0	0	#VALUE!	MIR-202		MIR-202	MIR-202	0	0
MIR-202	Add5	1	G	nontemplate	Can3	0	X	template	unique	0mm	0	X	AGAGGT	A	ATGGGAA	21	0	0	1	1	1	0	6	8	0	0	0	0	0	0	#VALUE!	MIR-202		MIR-202	MIR-202	0	0
MIR-202	Add5	1	G	nontemplate	Trim3	-2	AA	template	unique	0mm	0	X	AGAGGT	A	GCATGGG	19	0	0	0	0	0	0	0	0	0	0	3	4	0	0	#VALUE!	MIR-202		MIR-202	MIR-202	0	0
MIR-202	Add5	1	G	nontemplate	Trim3	-3	GAA	template	unique	0mm	0	X	AGAGGT	A	GGCATGG	18	0	0	0	0	0	0	0	0	0	0	1	2	0	0	#VALUE!	MIR-202		MIR-202	MIR-202	0	0
MIR-202	Add5	1	G	nontemplate	Trim3	-4	GGAA	template	unique	0mm	0	X	AGAGGT	A	GGGCATG	17	0	0	0	0	0	0	0	0	0	0	3	0	0	0	#VALUE!	MIR-202		MIR-202	MIR-202	0	0
MIR-202	Add5	1	T	nontemplate	Can3	0	X	template	unique	0mm	0	X	AGAGGT	A	ATGGGAA	21	0	0	0	0	0	0	13	16	0	0	0	0	0	0	#VALUE!	MIR-202		MIR-202	MIR-202	0	0
MIR-202	Add5	3	CCA	nontemplate	Can3	0	X	template	unique	0mm	0	X	CAAGAG	G	ATGGGAA	23	0	0	0	0	0	0	2	0	0	0	0	0	0	0	#VALUE!	MIR-202		MIR-202	MIR-202	0	0
MIR-202	Can5	0	X	template	Add3	1	C	nontemplate	unique	0mm	0	X	GAGGTA	T	TGGGAAC	21	0	0	0	0	0	0	11	5	0	0	6	10	0	0	#VALUE!	MIR-202		MIR-202	MIR-202	0	0
MIR-202	Can5	0	X	template	Add3	1	T	nontemplate	unique	0mm	0	X	GAGGTA	T	TGGGAAT	21	0	0	0	0	0	0	1	1	2	3	1	12	0	0	#VALUE!	MIR-202		MIR-202	MIR-202	0	0
MIR-202	Can5	0	X	template	Add3	2	AC	nontemplate	unique	0mm	0	X	GAGGTA	T	GGGAAAC	22	0	0	0	0	0	0	0	0	0	0	5	7	0	0	#VALUE!	MIR-202		MIR-202	MIR-202	0	0
MIR-202	Can5	0	X	template	Add3	2	AG	nontemplate	unique	0mm	0	X	GAGGTA	T	GGGAAAG	22	0	0	0	0	0	0	0	0	0	0	0	1	0	0	#VALUE!	MIR-202		MIR-202	MIR-202	0	0
MIR-202	Can5	0	X	template	Add3	2	AT	nontemplate	unique	0mm	0	X	GAGGTA	T	GGGAAAT	22	0	0	0	0	0	0	0	0	0	1	7	12	0	0	#VALUE!	MIR-202		MIR-202	MIR-202	0	0
MIR-202	Can5	0	X	template	Add3	2	GC	nontemplate	unique	0mm	0	X	GAGGTA	T	GGGAAGC	22	0	0	0	0	0	0	1	0	0	0	0	0	0	0	#VALUE!	MIR-202		MIR-202	MIR-202	0	0
MIR-202	Can5	0	X	template	Add3	2	GG	nontemplate	unique	0mm	0	X	GAGGTA	T	GGGAAGG	22	0	0	0	0	1	2	0	1	1	0	0	1	0	0	#VALUE!	MIR-202		MIR-202	MIR-202	0	0
MIR-202	Can5	0	X	template	Add3	2	GT	nontemplate	unique	0mm	0	X	GAGGTA	T	GGGAAGT	22	0	0	0	0	0	0	0	0	0	0	1	1	0	0	#VALUE!	MIR-202		MIR-202	MIR-202	0	0
MIR-202	Can5	0	X	template	Add3	2	TA	nontemplate	unique	0mm	0	X	GAGGTA	T	GGGAATA	22	0	0	0	0	0	0	0	1	0	0	0	0	0	0	#VALUE!	MIR-202		MIR-202	MIR-202	0	0
MIR-202	Can5	0	X	template	Add3	2	TG	nontemplate	unique	0mm	0	X	GAGGTA	T	GGGAATG	22	0	0	0	0	0	0	0	0	0	0	1	0	0	0	#VALUE!	MIR-202		MIR-202	MIR-202	0	0
MIR-202	Can5	0	X	template	Add3	3	AAC	nontemplate	unique	0mm	0	X	GAGGTA	T	GGAAAAC	23	0	0	0	0	0	0	0	0	0	0	3	2	0	0	#VALUE!	MIR-202		MIR-202	MIR-202	0	0
MIR-202	Can5	0	X	template	Add3	3	AAG	nontemplate	unique	0mm	0	X	GAGGTA	T	GGAAAAG	23	0	0	0	0	0	0	0	0	0	0	0	2	0	0	#VALUE!	MIR-202		MIR-202	MIR-202	0	0
MIR-202	Can5	0	X	template	Add3	3	AAT	nontemplate	unique	0mm	0	X	GAGGTA	T	GGAAAAT	23	0	0	0	0	0	0	0	0	0	0	4	6	0	0	#VALUE!	MIR-202		MIR-202	MIR-202	0	0
MIR-202	Can5	0	X	template	Add3	3	AGA	nontemplate	unique	0mm	0	X	GAGGTA	T	GGAAAGA	23	0	0	0	0	0	0	0	0	0	1	0	0	0	0	#VALUE!	MIR-202		MIR-202	MIR-202	0	0
MIR-202	Can5	0	X	template	Add3	3	CGT	nontemplate	unique	0mm	0	X	GAGGTA	T	GGAACGT	23	0	0	0	0	0	0	0	1	0	0	0	0	0	0	#VALUE!	MIR-202		MIR-202	MIR-202	0	0
MIR-202	Can5	0	X	template	Add3	3	GAC	nontemplate	unique	0mm	0	X	GAGGTA	T	GGAAGAC	23	0	0	0	0	0	0	1	0	0	0	0	0	0	0	#VALUE!	MIR-202		MIR-202	MIR-202	0	0
MIR-202	Can5	0	X	template	Add3	3	GGA	nontemplate	unique	0mm	0	X	GAGGTA	T	GGAAGGA	23	0	0	0	0	0	0	0	1	1	1	0	0	0	0	#VALUE!	MIR-202		MIR-202	MIR-202	0	0
MIR-202	Trim5	-1	A	template	Add3	1	C	nontemplate	unique	0mm	0	X	AGGTAT	A	TGGGAAC	20	0	0	0	0	0	0	0	0	0	0	0	1	0	0	#VALUE!	MIR-202		MIR-202	MIR-202	0	0
MIR-202	Trim5	-1	A	template	Add3	1	T	nontemplate	unique	0mm	0	X	AGGTAT	A	TGGGAAT	20	0	0	0	0	0	0	0	0	0	0	0	2	0	0	#VALUE!	MIR-202		MIR-202	MIR-202	0	0
MIR-202	Trim5	-1	A	template	Add3	2	AT	nontemplate	unique	0mm	0	X	AGGTAT	A	GGGAAAT	21	0	0	0	0	0	0	0	0	0	0	1	0	0	0	#VALUE!	MIR-202		MIR-202	MIR-202	0	0
MIR-202	Trim5	-1	A	template	Add3	3	AAG	nontemplate	unique	0mm	0	X	AGGTAT	A	GGAAAAG	22	0	0	0	0	0	0	0	0	0	0	0	1	0	0	#VALUE!	MIR-202		MIR-202	MIR-202	0	0
MIR-202	Trim5	-2	AG	template	Add3	1	A	nontemplate	unique	0mm	0	X	GGTATA	G	TGGGAAA	19	0	0	0	0	0	0	0	0	3	0	0	0	0	0	#VALUE!	MIR-202		MIR-202	MIR-202	0	0
MIR-202	Trim5	-2	AG	template	Add3	1	T	nontemplate	unique	0mm	0	X	GGTATA	G	TGGGAAT	19	0	0	0	0	0	0	0	0	0	0	1	0	0	0	#VALUE!	MIR-202		MIR-202	MIR-202	0	0
MIR-202	Trim5	-2	AG	template	Add3	2	AG	nontemplate	unique	0mm	0	X	GGTATA	G	GGGAAAG	20	0	0	0	0	0	0	0	0	0	0	1	0	0	0	#VALUE!	MIR-202		MIR-202	MIR-202	0	0
MIR-202	Trim5	-2	AG	template	Add3	2	AT	nontemplate	unique	0mm	0	X	GGTATA	G	GGGAAAT	20	0	0	0	0	0	0	0	0	0	0	1	0	0	0	#VALUE!	MIR-202		MIR-202	MIR-202	0	0
MIR-202	Trim5	-3	AGA	template	Add3	1	C	nontemplate	unique	0mm	0	X	GTATAG	G	TGGGAAC	18	0	0	0	0	0	0	0	0	0	0	2	0	0	0	#VALUE!	MIR-202		MIR-202	MIR-202	0	0
MIR-202	Trim5	-3	AGA	template	Add3	2	GA	nontemplate	unique	0mm	0	X	GTATAG	G	GGGAAGA	19	0	0	0	0	0	1	0	0	0	0	0	0	0	0	#VALUE!	MIR-202		MIR-202	MIR-202	0	0
MIR-203	Add5	1	A	nontemplate	Can3	0	X	template	unique	0mm	0	X	GTGAAA	T	CCACTAG	23	0	0	0	0	0	0	1	8	11	11	0	0	0	0	#VALUE!	MIR-203		MIR-203	#N/A	0	0
MIR-203	Add5	1	A	nontemplate	Trim3	-2	AG	template	unique	0mm	0	X	GTGAAA	T	GACCACT	21	0	0	0	0	0	0	0	0	0	1	1	0	0	0	#VALUE!	MIR-203		MIR-203	#N/A	0	0
MIR-203	Add5	1	A	nontemplate	Trim3	-3	TAG	template	unique	0mm	0	X	GTGAAA	T	GGACCAC	20	0	0	0	0	0	0	0	0	0	2	0	0	0	0	#VALUE!	MIR-203		MIR-203	#N/A	0	0
MIR-203	Add5	1	C	nontemplate	Add3	1	G	nontemplate	unique	0mm	0	X	GTGAAA	T	CACTAGG	24	0	0	0	0	0	0	0	0	0	0	0	1	0	0	#VALUE!	MIR-203		MIR-203	#N/A	0	0
MIR-203	Add5	1	C	nontemplate	Can3	0	X	template	unique	0mm	0	X	GTGAAA	T	CCACTAG	23	0	0	0	0	0	1	2	7	2	1	2	5	0	0	#VALUE!	MIR-203		MIR-203	#N/A	0	0
MIR-203	Add5	1	C	nontemplate	Trim3	-2	AG	template	unique	0mm	0	X	GTGAAA	T	GACCACT	21	0	0	0	0	0	0	0	0	0	0	7	3	0	0	#VALUE!	MIR-203		MIR-203	#N/A	0	0
MIR-203	Add5	1	C	nontemplate	Trim3	-3	TAG	template	unique	0mm	0	X	GTGAAA	T	GGACCAC	20	0	0	0	0	0	0	0	0	1	0	1	0	0	0	#VALUE!	MIR-203		MIR-203	#N/A	0	0
MIR-203	Add5	1	C	nontemplate	Trim3	-5	ACTAG	template	unique	0mm	0	X	GTGAAA	T	TAGGACC	18	0	0	0	0	0	0	0	0	0	0	2	0	0	0	#VALUE!	MIR-203		MIR-203	#N/A	0	0
MIR-203	Add5	1	G	nontemplate	Add3	1	T	nontemplate	unique	0mm	0	X	GTGAAA	T	CACTAGT	24	0	0	0	0	0	0	0	0	0	0	1	0	0	0	#VALUE!	MIR-203		MIR-203	#N/A	0	0
MIR-203	Add5	1	G	nontemplate	Add3	2	AG	nontemplate	unique	0mm	0	X	GTGAAA	T	ACTAGAG	25	0	0	0	0	0	0	0	0	0	0	1	0	0	0	#VALUE!	MIR-203		MIR-203	#N/A	0	0
MIR-203	Add5	1	G	nontemplate	Can3	0	X	template	unique	0mm	0	X	GTGAAA	T	CCACTAG	23	0	3	0	1	3	5	3	8	8	5	7	2	0	0	#VALUE!	MIR-203		MIR-203	#N/A	0	0
MIR-203	Add5	1	G	nontemplate	Trim3	-2	AG	template	unique	0mm	0	X	GTGAAA	T	GACCACT	21	0	0	0	0	0	0	0	0	0	0	3	3	0	0	#VALUE!	MIR-203		MIR-203	#N/A	0	0
MIR-203	Add5	1	G	nontemplate	Trim3	-3	TAG	template	unique	0mm	0	X	GTGAAA	T	GGACCAC	20	0	0	0	0	0	0	0	0	2	0	0	0	0	0	#VALUE!	MIR-203		MIR-203	#N/A	0	0
MIR-203	Add5	1	T	nontemplate	Add3	1	G	nontemplate	unique	0mm	0	X	GTGAAA	T	CACTAGG	24	0	0	0	0	0	0	0	0	0	0	0	1	0	0	#VALUE!	MIR-203		MIR-203	#N/A	0	0
MIR-203	Add5	1	T	nontemplate	Add3	1	T	nontemplate	unique	0mm	0	X	GTGAAA	T	CACTAGT	24	0	0	0	0	0	0	0	0	0	0	1	2	0	0	#VALUE!	MIR-203		MIR-203	#N/A	0	0
MIR-203	Add5	1	T	nontemplate	Add3	2	AC	nontemplate	unique	0mm	0	X	GTGAAA	T	ACTAGAC	25	0	0	0	0	0	0	0	0	0	0	1	0	0	0	#VALUE!	MIR-203		MIR-203	#N/A	0	0
MIR-203	Add5	1	T	nontemplate	Can3	0	X	template	unique	0mm	0	X	GTGAAA	T	CCACTAG	23	0	0	0	0	0	0	10	1	1	0	3	6	0	0	#VALUE!	MIR-203		MIR-203	#N/A	0	0
MIR-203	Add5	1	T	nontemplate	Trim3	-2	AG	template	unique	0mm	0	X	GTGAAA	T	GACCACT	21	0	0	0	0	0	0	0	0	0	0	1	8	0	0	#VALUE!	MIR-203		MIR-203	#N/A	0	0
MIR-203	Add5	2	CT	nontemplate	Add3	1	G	nontemplate	unique	0mm	0	X	TGTGAA	A	CACTAGG	25	0	0	0	0	0	0	0	0	0	0	1	0	0	0	#VALUE!	MIR-203		MIR-203	#N/A	0	0
MIR-203	Add5	2	GC	nontemplate	Can3	0	X	template	unique	0mm	0	X	CGTGAA	A	CCACTAG	24	0	0	0	0	0	0	0	0	0	0	0	1	0	0	#VALUE!	MIR-203		MIR-203	#N/A	0	0
MIR-203	Add5	2	GT	nontemplate	Add3	1	C	nontemplate	unique	0mm	0	X	TGTGAA	A	CACTAGC	25	0	0	0	0	0	0	0	0	0	0	1	0	0	0	#VALUE!	MIR-203		MIR-203	#N/A	0	0
MIR-203	Add5	2	GT	nontemplate	Can3	0	X	template	unique	0mm	0	X	TGTGAA	A	CCACTAG	24	0	0	0	0	0	0	0	0	0	0	0	1	0	0	#VALUE!	MIR-203		MIR-203	#N/A	0	0
MIR-203	Add5	3	ATC	nontemplate	Can3	0	X	template	unique	0mm	0	X	TCGTGA	A	CCACTAG	25	0	0	0	0	0	0	0	0	0	1	0	0	0	0	#VALUE!	MIR-203		MIR-203	#N/A	0	0
MIR-203	Can5	0	X	template	Add3	1	A	nontemplate	unique	0mm	0	X	TGAAAT	G	CACTAGA	23	0	0	0	0	3	2	4	4	0	0	0	0	0	0	#VALUE!	MIR-203		MIR-203	#N/A	0	0
MIR-203	Can5	0	X	template	Add3	1	C	nontemplate	unique	0mm	0	X	TGAAAT	G	CACTAGC	23	0	0	0	0	0	0	2	10	0	0	72	71	0	0	#VALUE!	MIR-203		MIR-203	#N/A	0	0
MIR-203	Can5	0	X	template	Add3	1	G	nontemplate	unique	0mm	0	X	TGAAAT	G	CACTAGG	23	0	0	0	0	0	0	4	8	0	0	61	61	0	0	#VALUE!	MIR-203		MIR-203	#N/A	0	0
MIR-203	Can5	0	X	template	Add3	1	T	nontemplate	unique	0mm	0	X	TGAAAT	G	CACTAGT	23	0	0	0	0	0	0	2	2	0	0	111	135	0	0	#VALUE!	MIR-203		MIR-203	#N/A	0	0
MIR-203	Can5	0	X	template	Add3	2	AA	nontemplate	unique	0mm	0	X	TGAAAT	G	ACTAGAA	24	0	0	0	3	0	0	0	0	0	0	0	0	0	0	#VALUE!	MIR-203		MIR-203	#N/A	0	0
MIR-203	Can5	0	X	template	Add3	2	AC	nontemplate	unique	0mm	0	X	TGAAAT	G	ACTAGAC	24	0	0	0	0	0	0	0	0	0	0	4	9	0	0	#VALUE!	MIR-203		MIR-203	#N/A	0	0
MIR-203	Can5	0	X	template	Add3	2	AG	nontemplate	unique	0mm	0	X	TGAAAT	G	ACTAGAG	24	0	0	0	0	0	0	0	0	0	0	1	2	0	0	#VALUE!	MIR-203		MIR-203	#N/A	0	0
MIR-203	Can5	0	X	template	Add3	2	AT	nontemplate	unique	0mm	0	X	TGAAAT	G	ACTAGAT	24	0	0	0	0	0	0	0	0	0	0	13	27	0	0	#VALUE!	MIR-203		MIR-203	#N/A	0	0
MIR-203	Can5	0	X	template	Add3	2	GA	nontemplate	unique	0mm	0	X	TGAAAT	G	ACTAGGA	24	0	3	0	3	0	0	0	0	0	0	0	0	0	0	#VALUE!	MIR-203		MIR-203	#N/A	0	0
MIR-203	Can5	0	X	template	Add3	2	GT	nontemplate	unique	0mm	0	X	TGAAAT	G	ACTAGGT	24	0	0	0	0	0	0	0	0	0	0	0	1	0	0	#VALUE!	MIR-203		MIR-203	#N/A	0	0
MIR-203	Can5	0	X	template	Add3	2	TG	nontemplate	unique	0mm	0	X	TGAAAT	G	ACTAGTG	24	0	0	0	0	0	0	0	0	0	0	1	0	0	0	#VALUE!	MIR-203		MIR-203	#N/A	0	0
MIR-203	Can5	0	X	template	Add3	3	AAC	nontemplate	unique	0mm	0	X	TGAAAT	G	CTAGAAC	25	0	0	0	0	0	0	0	0	0	0	9	5	0	0	#VALUE!	MIR-203		MIR-203	#N/A	0	0
MIR-203	Can5	0	X	template	Add3	3	AAG	nontemplate	unique	0mm	0	X	TGAAAT	G	CTAGAAG	25	0	0	0	0	0	0	0	0	0	0	3	3	0	0	#VALUE!	MIR-203		MIR-203	#N/A	0	0
MIR-203	Can5	0	X	template	Add3	3	AAT	nontemplate	unique	0mm	0	X	TGAAAT	G	CTAGAAT	25	0	0	0	0	0	0	0	0	0	0	10	11	0	0	#VALUE!	MIR-203		MIR-203	#N/A	0	0
MIR-203	Can5	0	X	template	Add3	3	AGT	nontemplate	unique	0mm	0	X	TGAAAT	G	CTAGAGT	25	0	0	0	0	0	0	0	0	0	0	0	1	0	0	#VALUE!	MIR-203		MIR-203	#N/A	0	0
MIR-203	Can5	0	X	template	Add3	3	ATG	nontemplate	unique	0mm	0	X	TGAAAT	G	CTAGATG	25	0	0	0	0	1	0	0	0	0	0	0	0	0	0	#VALUE!	MIR-203		MIR-203	#N/A	0	0
MIR-203	Can5	0	X	template	Add3	3	CAC	nontemplate	unique	0mm	0	X	TGAAAT	G	CTAGCAC	25	0	2	0	0	0	0	0	0	0	0	0	0	0	0	#VALUE!	MIR-203		MIR-203	#N/A	0	0
MIR-203	Can5	0	X	template	Add3	3	GAT	nontemplate	unique	0mm	0	X	TGAAAT	G	CTAGGAT	25	0	0	0	0	0	0	0	0	0	0	0	1	0	0	#VALUE!	MIR-203		MIR-203	#N/A	0	0
MIR-203	Trim5	-1	G	template	Add3	1	A	nontemplate	unique	0mm	0	X	GAAATG	T	CACTAGA	22	0	0	0	0	0	0	0	4	0	0	0	0	0	0	#VALUE!	MIR-203		MIR-203	#N/A	0	0
MIR-203	Trim5	-1	G	template	Add3	1	C	nontemplate	unique	0mm	0	X	GAAATG	T	CACTAGC	22	0	0	0	0	0	0	0	0	0	0	16	7	0	0	#VALUE!	MIR-203		MIR-203	#N/A	0	0
MIR-203	Trim5	-1	G	template	Add3	1	G	nontemplate	unique	0mm	0	X	GAAATG	T	CACTAGG	22	0	0	0	0	0	0	0	0	0	0	9	11	0	0	#VALUE!	MIR-203		MIR-203	#N/A	0	0
MIR-203	Trim5	-1	G	template	Add3	1	T	nontemplate	unique	0mm	0	X	GAAATG	T	CACTAGT	22	0	0	0	0	0	0	0	0	0	0	17	17	0	0	#VALUE!	MIR-203		MIR-203	#N/A	0	0
MIR-203	Trim5	-1	G	template	Add3	2	AA	nontemplate	unique	0mm	0	X	GAAATG	T	ACTAGAA	23	0	0	0	0	0	0	1	0	0	0	0	0	0	0	#VALUE!	MIR-203		MIR-203	#N/A	0	0
MIR-203	Trim5	-1	G	template	Add3	2	AC	nontemplate	unique	0mm	0	X	GAAATG	T	ACTAGAC	23	0	0	0	0	0	0	0	0	0	0	0	1	0	0	#VALUE!	MIR-203		MIR-203	#N/A	0	0
MIR-203	Trim5	-1	G	template	Add3	2	AG	nontemplate	unique	0mm	0	X	GAAATG	T	ACTAGAG	23	0	0	0	0	0	0	0	0	0	0	0	1	0	0	#VALUE!	MIR-203		MIR-203	#N/A	0	0
MIR-203	Trim5	-1	G	template	Add3	2	AT	nontemplate	unique	0mm	0	X	GAAATG	T	ACTAGAT	23	0	0	0	0	0	0	0	0	0	0	3	2	0	0	#VALUE!	MIR-203		MIR-203	#N/A	0	0
MIR-203	Trim5	-1	G	template	Add3	2	TG	nontemplate	unique	0mm	0	X	GAAATG	T	ACTAGTG	23	0	0	0	0	0	0	0	0	0	0	0	1	0	0	#VALUE!	MIR-203		MIR-203	#N/A	0	0
MIR-203	Trim5	-1	G	template	Add3	3	AAC	nontemplate	unique	0mm	0	X	GAAATG	T	CTAGAAC	24	0	0	0	0	0	0	0	0	0	0	0	1	0	0	#VALUE!	MIR-203		MIR-203	#N/A	0	0
MIR-203	Trim5	-1	G	template	Add3	3	AAT	nontemplate	unique	0mm	0	X	GAAATG	T	CTAGAAT	24	0	0	0	0	0	0	0	0	0	0	2	3	0	0	#VALUE!	MIR-203		MIR-203	#N/A	0	0
MIR-203	Trim5	-2	GT	template	Add3	1	C	nontemplate	unique	0mm	0	X	AAATGT	T	CACTAGC	21	0	0	0	0	0	0	0	0	0	0	1	3	0	0	#VALUE!	MIR-203		MIR-203	#N/A	0	0
MIR-203	Trim5	-2	GT	template	Add3	1	G	nontemplate	unique	0mm	0	X	AAATGT	T	CACTAGG	21	0	0	0	0	0	0	0	0	0	0	0	1	0	0	#VALUE!	MIR-203		MIR-203	#N/A	0	0
MIR-203	Trim5	-2	GT	template	Add3	1	T	nontemplate	unique	0mm	0	X	AAATGT	T	CACTAGT	21	0	0	0	0	0	0	0	0	0	0	4	3	0	0	#VALUE!	MIR-203		MIR-203	#N/A	0	0
MIR-203	Trim5	-2	GT	template	Add3	2	AT	nontemplate	unique	0mm	0	X	AAATGT	T	ACTAGAT	22	0	0	0	0	0	0	0	0	0	0	0	1	0	0	#VALUE!	MIR-203		MIR-203	#N/A	0	0
MIR-203	Trim5	-5	GTGAA	template	Add3	1	T	nontemplate	unique	0mm	0	X	TGTTTA	G	CACTAGT	18	0	0	0	0	0	0	0	0	0	0	1	2	0	0	#VALUE!	MIR-203		MIR-203	#N/A	0	0
MIR-203	Trim5	-6	GTGAAA	template	Add3	1	T	nontemplate	unique	0mm	0	X	GTTTAG	G	CACTAGT	17	0	0	0	0	0	0	0	0	0	0	2	0	0	0	#VALUE!	MIR-203		MIR-203	#N/A	0	0
MIR-204	Add5	1	C	template	Can3	0	X	template	unique	0mm	0	X	TTCCCT	T	TATGCCT	23	0	1	0	0	0	0	0	0	0	0	1	2	0	0	#VALUE!	MIR-204		MIR-204	MIR-204	0	0
MIR-204	Add5	1	C	template	Trim3	-1	T	template	unique	0mm	0	X	TTCCCT	T	CTATGCC	22	0	0	0	0	0	0	0	0	0	0	1	1	0	0	#VALUE!	MIR-204		MIR-204	MIR-204	0	0
MIR-204	Add5	1	C	template	Trim3	-5	TGCCT	template	unique	0mm	0	X	TTCCCT	T	CATCCTA	18	0	0	0	0	0	0	0	0	1	0	0	0	0	0	#VALUE!	MIR-204		MIR-204	MIR-204	0	0
MIR-204	Add5	1	G	nontemplate	Can3	0	X	template	unique	0mm	0	X	TTCCCT	T	TATGCCT	23	0	0	0	0	0	0	3	4	1	0	0	1	0	0	#VALUE!	MIR-204		MIR-204	MIR-204	0	0
MIR-204	Add5	1	T	nontemplate	Can3	0	X	template	unique	0mm	0	X	TTCCCT	T	TATGCCT	23	0	3	3	1	0	0	1	7	1	0	1	1	0	0	#VALUE!	MIR-204		MIR-204	MIR-204	0	0
MIR-204	Add5	1	T	nontemplate	Trim3	-1	T	template	unique	0mm	0	X	TTCCCT	T	CTATGCC	22	0	0	0	0	0	0	0	0	0	0	1	0	0	0	#VALUE!	MIR-204		MIR-204	MIR-204	0	0
MIR-204	Add5	3	CAG	nontemplate	Can3	0	X	template	unique	0mm	0	X	AGTTCC	C	TATGCCT	25	0	0	0	0	0	1	0	0	0	0	0	0	0	0	#VALUE!	MIR-204		MIR-204	MIR-204	0	0
MIR-204	Add5	3	GAA	nontemplate	Can3	0	X	template	unique	0mm	0	X	AATTCC	C	TATGCCT	25	0	0	0	0	1	0	0	0	0	0	0	0	0	0	#VALUE!	MIR-204		MIR-204	MIR-204	0	0
MIR-204	Can5	0	X	template	Add3	1	A	nontemplate	unique	0mm	0	X	TCCCTT	T	ATGCCTA	23	0	0	0	0	0	0	0	3	0	0	0	0	0	0	#VALUE!	MIR-204		MIR-204	MIR-204	0	0
MIR-204	Can5	0	X	template	Add3	1	C	template	unique	0mm	0	X	TCCCTT	T	ATGCCTC	23	0	0	0	0	0	0	2	0	0	0	5	3	0	0	#VALUE!	MIR-204		MIR-204	MIR-204	0	0
MIR-204	Can5	0	X	template	Add3	1	G	template	unique	0mm	0	X	TCCCTT	T	ATGCCTG	23	0	0	1	0	0	0	1	1	0	0	2	7	0	0	#VALUE!	MIR-204		MIR-204	MIR-204	0	0
MIR-204	Can5	0	X	template	Add3	1	T	nontemplate	unique	0mm	0	X	TCCCTT	T	ATGCCTT	23	0	0	0	0	0	0	0	1	2	0	2	2	0	1	#VALUE!	MIR-204		MIR-204	MIR-204	0	1
MIR-204	Can5	0	X	template	Add3	2	AC	nontemplate	unique	0mm	0	X	TCCCTT	T	TGCCTAC	24	0	0	0	0	0	0	0	0	0	0	0	1	0	0	#VALUE!	MIR-204		MIR-204	MIR-204	0	0
MIR-204	Can5	0	X	template	Add3	2	AG	nontemplate	unique	0mm	0	X	TCCCTT	T	TGCCTAG	24	0	0	0	0	0	0	0	0	0	0	1	1	0	0	#VALUE!	MIR-204		MIR-204	MIR-204	0	0
MIR-204	Can5	0	X	template	Add3	2	AT	nontemplate	unique	0mm	0	X	TCCCTT	T	TGCCTAT	24	0	0	0	0	0	0	0	0	0	0	2	0	0	0	#VALUE!	MIR-204		MIR-204	MIR-204	0	0
MIR-204	Can5	0	X	template	Add3	3	AAT	nontemplate	unique	0mm	0	X	TCCCTT	T	GCCTAAT	25	0	0	0	0	0	0	0	0	0	0	2	0	0	0	#VALUE!	MIR-204		MIR-204	MIR-204	0	0
MIR-204	Trim5	-1	T	template	Add3	1	C	template	unique	0mm	0	X	CCCTTT	G	ATGCCTC	22	0	0	0	0	0	0	0	0	0	0	6	3	0	0	#VALUE!	MIR-204		MIR-204	MIR-204	0	0
MIR-204	Trim5	-1	T	template	Add3	1	G	template	unique	0mm	0	X	CCCTTT	G	ATGCCTG	22	0	0	0	0	0	0	0	0	0	0	1	0	0	0	#VALUE!	MIR-204		MIR-204	MIR-204	0	0
MIR-204	Trim5	-1	T	template	Add3	1	T	nontemplate	unique	0mm	0	X	CCCTTT	G	ATGCCTT	22	0	0	0	0	0	0	0	0	0	0	3	1	0	0	#VALUE!	MIR-204		MIR-204	MIR-204	0	0
MIR-204	Trim5	-1	T	template	Add3	2	AC	nontemplate	unique	0mm	0	X	CCCTTT	G	TGCCTAC	23	0	0	0	0	0	0	0	0	0	0	0	1	0	0	#VALUE!	MIR-204		MIR-204	MIR-204	0	0
MIR-204	Trim5	-1	T	template	Add3	2	AG	nontemplate	unique	0mm	0	X	CCCTTT	G	TGCCTAG	23	0	0	0	0	0	0	0	0	0	0	1	1	0	0	#VALUE!	MIR-204		MIR-204	MIR-204	0	0
MIR-204	Trim5	-1	T	template	Add3	3	AAC	nontemplate	unique	0mm	0	X	CCCTTT	G	GCCTAAC	24	0	0	0	0	0	0	0	0	0	0	1	0	0	0	#VALUE!	MIR-204		MIR-204	MIR-204	0	0
MIR-204	Trim5	-1	T	template	Add3	3	AAT	nontemplate	unique	0mm	0	X	CCCTTT	G	GCCTAAT	24	0	0	0	0	0	0	0	0	0	0	1	0	0	0	#VALUE!	MIR-204		MIR-204	MIR-204	0	0
MIR-204	Trim5	-2	TT	template	Add3	1	C	template	unique	0mm	0	X	CCTTTG	T	ATGCCTC	21	0	0	0	0	0	0	0	0	0	0	2	9	0	0	#VALUE!	MIR-204		MIR-204	MIR-204	0	0
MIR-204	Trim5	-2	TT	template	Add3	1	G	template	unique	0mm	0	X	CCTTTG	T	ATGCCTG	21	0	0	0	0	0	0	0	0	0	0	1	1	0	0	#VALUE!	MIR-204		MIR-204	MIR-204	0	0
MIR-204	Trim5	-2	TT	template	Add3	1	T	nontemplate	unique	0mm	0	X	CCTTTG	T	ATGCCTT	21	0	0	0	0	0	0	0	0	0	0	2	0	0	0	#VALUE!	MIR-204		MIR-204	MIR-204	0	0
MIR-204	Trim5	-2	TT	template	Add3	2	AC	nontemplate	unique	0mm	0	X	CCTTTG	T	TGCCTAC	22	0	0	0	0	0	0	0	0	0	0	2	0	0	0	#VALUE!	MIR-204		MIR-204	MIR-204	0	0
MIR-204	Trim5	-2	TT	template	Add3	2	AT	nontemplate	unique	0mm	0	X	CCTTTG	T	TGCCTAT	22	0	0	0	0	0	0	0	0	0	0	0	1	0	0	#VALUE!	MIR-204		MIR-204	MIR-204	0	0
MIR-204	Trim5	-3	TTC	template	Add3	1	G	template	unique	0mm	0	X	CTTTGT	C	ATGCCTG	20	0	0	0	0	0	0	0	0	0	0	0	1	0	0	#VALUE!	MIR-204		MIR-204	MIR-204	0	0
MIR-204	Trim5	-3	TTC	template	Add3	1	T	nontemplate	unique	0mm	0	X	CTTTGT	C	ATGCCTT	20	0	0	0	0	0	0	0	0	0	0	4	1	0	0	#VALUE!	MIR-204		MIR-204	MIR-204	0	0
MIR-204	Trim5	-3	TTC	template	Add3	2	AG	nontemplate	unique	0mm	0	X	CTTTGT	C	TGCCTAG	21	0	0	0	0	0	0	0	0	0	0	0	1	0	0	#VALUE!	MIR-204		MIR-204	MIR-204	0	0
MIR-204	Trim5	-3	TTC	template	Add3	3	AAG	nontemplate	unique	0mm	0	X	CTTTGT	C	GCCTAAG	22	0	0	0	0	0	0	0	0	0	0	0	1	0	0	#VALUE!	MIR-204		MIR-204	MIR-204	0	0
MIR-204	Trim5	-4	TTCC	template	Add3	3	AAC	nontemplate	unique	0mm	0	X	TTTGTC	A	GCCTAAC	21	0	0	0	0	0	0	0	0	0	0	0	1	0	0	#VALUE!	MIR-204		MIR-204	MIR-204	0	0
MIR-204	Trim5	-4	TTCC	template	Add3	3	AAT	nontemplate	unique	0mm	0	X	TTTGTC	A	GCCTAAT	21	0	0	0	0	0	0	0	0	0	0	0	1	0	0	#VALUE!	MIR-204		MIR-204	MIR-204	0	0
MIR-205	Add5	1	A	nontemplate	Can3	0	X	template	unique	0mm	0	X	TCCTTC	A	GAGTCTG	23	0	0	0	0	0	0	1	1	0	0	0	0	0	0	#VALUE!	MIR-205		MIR-205	MIR-205	0	0
MIR-205	Add5	1	C	nontemplate	Add3	1	G	nontemplate	unique	0mm	0	X	TCCTTC	A	AGTCTGG	24	0	0	0	0	0	0	0	0	0	0	2	0	0	0	#VALUE!	MIR-205		MIR-205	MIR-205	0	0
MIR-205	Add5	1	C	nontemplate	Add3	1	T	template	unique	0mm	0	X	TCCTTC	A	AGTCTGT	24	0	0	0	0	0	0	0	0	0	0	1	1	0	0	#VALUE!	MIR-205		MIR-205	MIR-205	0	0
MIR-205	Add5	1	C	nontemplate	Add3	2	AG	nontemplate	unique	0mm	0	X	TCCTTC	A	GTCTGAG	25	0	0	0	0	0	0	0	0	0	0	0	1	0	0	#VALUE!	MIR-205		MIR-205	MIR-205	0	0
MIR-205	Add5	1	C	nontemplate	Can3	0	X	template	unique	0mm	0	X	TCCTTC	A	GAGTCTG	23	0	0	0	0	3	3	0	0	2	0	6	1	0	1	#VALUE!	MIR-205		MIR-205	MIR-205	0	1
MIR-205	Add5	1	C	nontemplate	Trim3	-1	G	template	unique	0mm	0	X	TCCTTC	A	GGAGTCT	22	0	0	0	0	0	0	0	0	0	0	1	5	0	0	#VALUE!	MIR-205		MIR-205	MIR-205	0	0
MIR-205	Add5	1	C	nontemplate	Trim3	-6	AGTCTG	template	unique	0mm	0	X	TCCTTC	A	CCACCGG	17	0	0	0	0	0	0	0	0	0	0	0	1	0	0	#VALUE!	MIR-205		MIR-205	MIR-205	0	0
MIR-205	Add5	1	G	template	Add3	1	C	nontemplate	unique	0mm	0	X	TCCTTC	A	AGTCTGC	24	0	0	0	0	0	0	0	0	0	0	1	0	0	0	#VALUE!	MIR-205		MIR-205	MIR-205	0	0
MIR-205	Add5	1	G	template	Add3	1	G	nontemplate	unique	0mm	0	X	TCCTTC	A	AGTCTGG	24	0	0	0	0	0	0	0	0	0	0	1	0	0	0	#VALUE!	MIR-205		MIR-205	MIR-205	0	0
MIR-205	Add5	1	G	template	Can3	0	X	template	unique	0mm	0	X	TCCTTC	A	GAGTCTG	23	0	0	0	0	0	0	2	2	0	0	0	0	0	0	#VALUE!	MIR-205		MIR-205	MIR-205	0	0
MIR-205	Add5	1	G	template	Trim3	-1	G	template	unique	0mm	0	X	TCCTTC	A	GGAGTCT	22	0	0	0	0	0	0	2	0	0	0	2	1	0	0	#VALUE!	MIR-205		MIR-205	MIR-205	0	0
MIR-205	Add5	1	T	nontemplate	Can3	0	X	template	unique	0mm	0	X	TCCTTC	A	GAGTCTG	23	0	0	0	1	4	10	0	1	0	0	0	0	1	0	#VALUE!	MIR-205		MIR-205	MIR-205	1	0
MIR-205	Add5	2	GA	nontemplate	Can3	0	X	template	unique	0mm	0	X	ATCCTT	C	GAGTCTG	24	0	0	0	0	1	1	0	0	0	0	0	0	0	0	#VALUE!	MIR-205		MIR-205	MIR-205	0	0
MIR-205	Add5	3	ATC	nontemplate	Can3	0	X	template	unique	0mm	0	X	TCTCCT	T	GAGTCTG	25	0	0	0	0	1	0	0	0	0	0	0	0	0	0	#VALUE!	MIR-205		MIR-205	MIR-205	0	0
MIR-205	Can5	0	X	template	Add3	1	A	nontemplate	unique	0mm	0	X	CCTTCA	T	AGTCTGA	23	0	0	0	0	9	1	4	10	0	0	0	0	0	0	#VALUE!	MIR-205		MIR-205	MIR-205	0	0
MIR-205	Can5	0	X	template	Add3	1	C	nontemplate	unique	0mm	0	X	CCTTCA	T	AGTCTGC	23	0	0	0	0	0	0	1	0	0	0	70	60	0	0	#VALUE!	MIR-205		MIR-205	MIR-205	0	0
MIR-205	Can5	0	X	template	Add3	1	G	nontemplate	unique	0mm	0	X	CCTTCA	T	AGTCTGG	23	0	0	0	0	0	2	0	2	0	0	56	59	1	1	#VALUE!	MIR-205		MIR-205	MIR-205	1	1
MIR-205	Can5	0	X	template	Add3	1	T	template	unique	0mm	0	X	CCTTCA	T	AGTCTGT	23	0	0	0	0	0	0	0	1	0	0	68	58	0	0	#VALUE!	MIR-205		MIR-205	MIR-205	0	0
MIR-205	Can5	0	X	template	Add3	2	AC	nontemplate	unique	0mm	0	X	CCTTCA	T	GTCTGAC	24	0	0	0	0	0	0	0	0	0	0	20	25	0	0	#VALUE!	MIR-205		MIR-205	MIR-205	0	0
MIR-205	Can5	0	X	template	Add3	2	AG	nontemplate	unique	0mm	0	X	CCTTCA	T	GTCTGAG	24	0	0	0	0	0	0	0	0	0	0	16	8	0	0	#VALUE!	MIR-205		MIR-205	MIR-205	0	0
MIR-205	Can5	0	X	template	Add3	2	AT	nontemplate	unique	0mm	0	X	CCTTCA	T	GTCTGAT	24	0	0	0	0	0	0	0	0	0	0	26	34	0	0	#VALUE!	MIR-205		MIR-205	MIR-205	0	0
MIR-205	Can5	0	X	template	Add3	2	GT	nontemplate	unique	0mm	0	X	CCTTCA	T	GTCTGGT	24	0	0	0	0	1	0	0	0	0	0	0	0	0	0	#VALUE!	MIR-205		MIR-205	MIR-205	0	0
MIR-205	Can5	0	X	template	Add3	3	AAC	nontemplate	unique	0mm	0	X	CCTTCA	T	TCTGAAC	25	0	0	0	0	0	0	0	0	0	0	11	7	0	0	#VALUE!	MIR-205		MIR-205	MIR-205	0	0
MIR-205	Can5	0	X	template	Add3	3	AAG	nontemplate	unique	0mm	0	X	CCTTCA	T	TCTGAAG	25	0	0	0	0	0	0	0	0	0	0	5	4	0	0	#VALUE!	MIR-205		MIR-205	MIR-205	0	0
MIR-205	Can5	0	X	template	Add3	3	AAT	nontemplate	unique	0mm	0	X	CCTTCA	T	TCTGAAT	25	0	0	0	0	0	0	0	0	0	0	14	3	0	0	#VALUE!	MIR-205		MIR-205	MIR-205	0	0
MIR-205	Trim5	-1	T	template	Add3	1	A	nontemplate	unique	0mm	0	X	CTTCAT	T	AGTCTGA	22	0	0	0	0	0	0	0	2	0	0	0	0	0	0	#VALUE!	MIR-205		MIR-205	MIR-205	0	0
MIR-205	Trim5	-1	T	template	Add3	1	C	nontemplate	unique	0mm	0	X	CTTCAT	T	AGTCTGC	22	0	0	0	0	0	0	0	0	0	0	3	1	0	0	#VALUE!	MIR-205		MIR-205	MIR-205	0	0
MIR-205	Trim5	-1	T	template	Add3	1	G	nontemplate	unique	0mm	0	X	CTTCAT	T	AGTCTGG	22	0	0	0	0	0	0	0	0	0	0	4	2	0	0	#VALUE!	MIR-205		MIR-205	MIR-205	0	0
MIR-205	Trim5	-1	T	template	Add3	1	T	template	unique	0mm	0	X	CTTCAT	T	AGTCTGT	22	0	0	0	0	0	0	0	0	0	0	1	8	0	0	#VALUE!	MIR-205		MIR-205	MIR-205	0	0
MIR-205	Trim5	-1	T	template	Add3	2	AG	nontemplate	unique	0mm	0	X	CTTCAT	T	GTCTGAG	23	0	0	0	0	0	0	0	0	0	0	1	1	0	0	#VALUE!	MIR-205		MIR-205	MIR-205	0	0
MIR-205	Trim5	-1	T	template	Add3	2	AT	nontemplate	unique	0mm	0	X	CTTCAT	T	GTCTGAT	23	0	0	0	0	0	0	0	0	0	0	2	0	0	0	#VALUE!	MIR-205		MIR-205	MIR-205	0	0
MIR-205	Trim5	-1	T	template	Add3	3	AAC	nontemplate	unique	0mm	0	X	CTTCAT	T	TCTGAAC	24	0	0	0	0	0	0	0	0	0	0	0	1	0	0	#VALUE!	MIR-205		MIR-205	MIR-205	0	0
MIR-205	Trim5	-1	T	template	Add3	3	AAG	nontemplate	unique	0mm	0	X	CTTCAT	T	TCTGAAG	24	0	0	0	0	0	0	0	0	0	0	1	0	0	0	#VALUE!	MIR-205		MIR-205	MIR-205	0	0
MIR-205	Trim5	-2	TC	template	Add3	1	C	nontemplate	unique	0mm	0	X	TTCATT	C	AGTCTGC	21	0	0	0	0	0	0	0	0	0	0	0	1	0	0	#VALUE!	MIR-205		MIR-205	MIR-205	0	0
MIR-205	Trim5	-2	TC	template	Add3	1	G	nontemplate	unique	0mm	0	X	TTCATT	C	AGTCTGG	21	0	0	0	0	0	0	0	0	0	0	1	5	0	0	#VALUE!	MIR-205		MIR-205	MIR-205	0	0
MIR-205	Trim5	-2	TC	template	Add3	1	T	template	unique	0mm	0	X	TTCATT	C	AGTCTGT	21	0	0	0	0	0	0	0	0	0	0	0	3	0	0	#VALUE!	MIR-205		MIR-205	MIR-205	0	0
MIR-205	Trim5	-2	TC	template	Add3	2	AG	nontemplate	unique	0mm	0	X	TTCATT	C	GTCTGAG	22	0	0	0	0	0	0	0	0	0	0	1	0	0	0	#VALUE!	MIR-205		MIR-205	MIR-205	0	0
MIR-205	Trim5	-2	TC	template	Add3	3	AAT	nontemplate	unique	0mm	0	X	TTCATT	C	TCTGAAT	23	0	0	0	0	0	0	0	0	0	0	0	2	0	0	#VALUE!	MIR-205		MIR-205	MIR-205	0	0
MIR-205	Trim5	-4	TCCT	template	Add3	1	C	nontemplate	unique	0mm	0	X	CATTCC	A	AGTCTGC	19	0	0	0	0	0	0	0	0	0	0	1	0	0	0	#VALUE!	MIR-205		MIR-205	MIR-205	0	0
MIR-205	Trim5	-5	TCCTT	template	Add3	2	AC	nontemplate	unique	0mm	0	X	ATTCCA	C	GTCTGAC	19	0	0	0	0	0	0	0	0	0	0	1	0	0	0	#VALUE!	MIR-205		MIR-205	MIR-205	0	0
MIR-205	Trim5	-6	TCCTTC	template	Add3	1	C	nontemplate	unique	0mm	0	X	TTCCAC	C	AGTCTGC	17	0	0	0	0	0	0	0	0	0	0	1	2	0	0	#VALUE!	MIR-205		MIR-205	MIR-205	0	0
MIR-205	Trim5	-6	TCCTTC	template	Add3	2	AT	nontemplate	unique	0mm	0	X	TTCCAC	C	GTCTGAT	18	0	0	0	0	0	0	0	0	0	0	2	0	0	0	#VALUE!	MIR-205		MIR-205	MIR-205	0	0
MIR-205	Trim5	-6	TCCTTC	template	Add3	3	AAC	nontemplate	unique	0mm	0	X	TTCCAC	C	TCTGAAC	19	0	0	0	0	0	0	0	0	0	0	1	0	0	0	#VALUE!	MIR-205		MIR-205	MIR-205	0	0
MIR-205	Trim5	-6	TCCTTC	template	Add3	3	AAG	nontemplate	unique	0mm	0	X	TTCCAC	C	TCTGAAG	19	0	0	0	0	0	0	0	0	0	0	1	0	0	0	#VALUE!	MIR-205		MIR-205	MIR-205	0	0
MIR-206	Add5	1	A	nontemplate	Can3	0	X	template	unique	0mm	0	X	TGGAAT	G	TGTGTGG	23	1	0	2	0	2	0	9	10	0	0	0	0	0	0	#VALUE!	MIR-206		MIR-206	MIR-206	0	0
MIR-206	Add5	1	C	nontemplate	Can3	0	X	template	unique	0mm	0	X	TGGAAT	G	TGTGTGG	23	0	2	2	2	1	4	6	1	0	0	2	3	0	0	#VALUE!	MIR-206		MIR-206	MIR-206	0	0
MIR-206	Add5	1	C	nontemplate	Trim3	-1	G	template	unique	0mm	0	X	TGGAAT	G	GTGTGTG	22	0	0	0	0	0	0	0	0	0	0	2	0	0	0	#VALUE!	MIR-206		MIR-206	MIR-206	0	0
MIR-206	Add5	1	G	nontemplate	Can3	0	X	template	unique	0mm	0	X	TGGAAT	G	TGTGTGG	23	0	0	0	0	0	1	1	8	0	0	11	5	0	0	#VALUE!	MIR-206		MIR-206	MIR-206	0	0
MIR-206	Add5	1	G	nontemplate	Trim3	-1	G	template	unique	0mm	0	X	TGGAAT	G	GTGTGTG	22	0	0	0	0	0	0	0	0	0	0	1	1	0	0	#VALUE!	MIR-206		MIR-206	MIR-206	0	0
MIR-206	Add5	1	T	nontemplate	Can3	0	X	template	unique	0mm	0	X	TGGAAT	G	TGTGTGG	23	4	0	3	5	16	12	8	12	0	0	0	0	0	0	#VALUE!	MIR-206		MIR-206	MIR-206	0	0
MIR-206	Add5	2	CT	nontemplate	Can3	0	X	template	unique	0mm	0	X	TTGGAA	T	TGTGTGG	24	0	0	0	0	0	1	0	0	0	0	0	0	0	0	#VALUE!	MIR-206		MIR-206	MIR-206	0	0
MIR-206	Add5	2	GG	nontemplate	Can3	0	X	template	unique	0mm	0	X	GTGGAA	T	TGTGTGG	24	0	2	0	0	0	0	0	0	0	0	0	0	0	0	#VALUE!	MIR-206		MIR-206	MIR-206	0	0
MIR-206	Add5	2	TC	nontemplate	Can3	0	X	template	unique	0mm	0	X	CTGGAA	T	TGTGTGG	24	0	0	3	3	1	2	0	0	0	0	0	0	0	0	#VALUE!	MIR-206		MIR-206	MIR-206	0	0
MIR-206	Add5	3	AGA	nontemplate	Can3	0	X	template	unique	0mm	0	X	GATGGA	A	TGTGTGG	25	0	0	0	0	1	1	0	0	0	0	0	0	0	0	#VALUE!	MIR-206		MIR-206	MIR-206	0	0
MIR-206	Add5	3	CGT	nontemplate	Can3	0	X	template	unique	0mm	0	X	GTTGGA	A	TGTGTGG	25	0	0	0	0	0	0	1	0	0	0	0	0	0	0	#VALUE!	MIR-206		MIR-206	MIR-206	0	0
MIR-206	Add5	3	CTA	nontemplate	Can3	0	X	template	unique	0mm	0	X	TATGGA	A	TGTGTGG	25	0	0	0	0	0	0	0	4	0	0	0	0	0	0	#VALUE!	MIR-206		MIR-206	MIR-206	0	0
MIR-206	Can5	0	X	template	Add3	1	A	nontemplate	unique	0mm	0	X	GGAATG	T	GTGTGGA	23	6	3	3	3	9	22	10	10	0	0	0	0	0	0	#VALUE!	MIR-206		MIR-206	MIR-206	0	0
MIR-206	Can5	0	X	template	Add3	1	C	nontemplate	unique	0mm	0	X	GGAATG	T	GTGTGGC	23	0	0	0	4	0	0	6	1	0	0	18	12	0	0	#VALUE!	MIR-206		MIR-206	MIR-206	0	0
MIR-206	Can5	0	X	template	Add3	1	G	nontemplate	unique	0mm	0	X	GGAATG	T	GTGTGGG	23	47	33	45	113	79	102	26	25	0	0	4	8	0	0	#VALUE!	MIR-206		MIR-206	MIR-206	0	0
MIR-206	Can5	0	X	template	Add3	1	T	nontemplate	unique	0mm	0	X	GGAATG	T	GTGTGGT	23	1	5	7	3	0	0	0	3	0	0	19	24	0	0	#VALUE!	MIR-206		MIR-206	MIR-206	0	0
MIR-206	Can5	0	X	template	Add3	2	AA	nontemplate	unique	0mm	0	X	GGAATG	T	TGTGGAA	24	1	0	0	0	0	0	0	0	0	0	0	0	0	0	#VALUE!	MIR-206		MIR-206	MIR-206	0	0
MIR-206	Can5	0	X	template	Add3	2	AC	nontemplate	unique	0mm	0	X	GGAATG	T	TGTGGAC	24	0	0	0	0	0	0	0	0	0	0	16	11	0	0	#VALUE!	MIR-206		MIR-206	MIR-206	0	0
MIR-206	Can5	0	X	template	Add3	2	AG	nontemplate	unique	0mm	0	X	GGAATG	T	TGTGGAG	24	0	0	0	0	0	0	0	0	0	0	3	5	0	0	#VALUE!	MIR-206		MIR-206	MIR-206	0	0
MIR-206	Can5	0	X	template	Add3	2	AT	nontemplate	unique	0mm	0	X	GGAATG	T	TGTGGAT	24	0	0	0	0	0	0	0	0	0	0	19	23	0	0	#VALUE!	MIR-206		MIR-206	MIR-206	0	0
MIR-206	Can5	0	X	template	Add3	2	CC	nontemplate	unique	0mm	0	X	GGAATG	T	TGTGGCC	24	1	0	0	1	0	0	0	0	0	0	0	1	0	0	#VALUE!	MIR-206		MIR-206	MIR-206	0	0
MIR-206	Can5	0	X	template	Add3	2	GA	nontemplate	unique	0mm	0	X	GGAATG	T	TGTGGGA	24	0	0	1	0	0	0	0	0	0	0	0	0	0	0	#VALUE!	MIR-206		MIR-206	MIR-206	0	0
MIR-206	Can5	0	X	template	Add3	2	GT	nontemplate	unique	0mm	0	X	GGAATG	T	TGTGGGT	24	0	0	0	0	0	0	0	0	0	0	0	1	0	0	#VALUE!	MIR-206		MIR-206	MIR-206	0	0
MIR-206	Can5	0	X	template	Add3	2	TC	nontemplate	unique	0mm	0	X	GGAATG	T	TGTGGTC	24	0	0	0	0	0	0	0	0	0	0	1	1	0	0	#VALUE!	MIR-206		MIR-206	MIR-206	0	0
MIR-206	Can5	0	X	template	Add3	3	AAC	nontemplate	unique	0mm	0	X	GGAATG	T	GTGGAAC	25	0	0	0	1	0	0	0	0	0	0	1	3	0	0	#VALUE!	MIR-206		MIR-206	MIR-206	0	0
MIR-206	Can5	0	X	template	Add3	3	AAG	nontemplate	unique	0mm	0	X	GGAATG	T	GTGGAAG	25	0	0	0	0	0	0	0	0	0	0	4	2	0	0	#VALUE!	MIR-206		MIR-206	MIR-206	0	0
MIR-206	Can5	0	X	template	Add3	3	AAT	nontemplate	unique	0mm	0	X	GGAATG	T	GTGGAAT	25	0	0	0	0	0	0	0	0	0	0	3	1	0	0	#VALUE!	MIR-206		MIR-206	MIR-206	0	0
MIR-206	Can5	0	X	template	Add3	3	CGC	nontemplate	unique	0mm	0	X	GGAATG	T	GTGGCGC	25	2	5	0	0	0	0	0	0	0	0	0	0	0	0	#VALUE!	MIR-206		MIR-206	MIR-206	0	0
MIR-206	Can5	0	X	template	Add3	3	GTT	nontemplate	unique	0mm	0	X	GGAATG	T	GTGGGTT	25	2	0	0	0	0	0	0	0	0	0	0	0	0	0	#VALUE!	MIR-206		MIR-206	MIR-206	0	0
MIR-206	Trim5	-1	T	template	Add3	1	A	nontemplate	unique	0mm	0	X	GAATGT	A	GTGTGGA	22	0	0	0	0	0	0	0	1	0	0	0	0	0	0	#VALUE!	MIR-206		MIR-206	MIR-206	0	0
MIR-206	Trim5	-1	T	template	Add3	1	C	nontemplate	unique	0mm	0	X	GAATGT	A	GTGTGGC	22	0	0	0	0	0	0	0	0	0	0	1	1	0	0	#VALUE!	MIR-206		MIR-206	MIR-206	0	0
MIR-206	Trim5	-1	T	template	Add3	1	G	nontemplate	unique	0mm	0	X	GAATGT	A	GTGTGGG	22	0	0	2	3	0	2	1	1	0	0	0	0	0	0	#VALUE!	MIR-206		MIR-206	MIR-206	0	0
MIR-206	Trim5	-1	T	template	Add3	1	T	nontemplate	unique	0mm	0	X	GAATGT	A	GTGTGGT	22	0	0	0	0	0	0	1	0	0	0	0	0	0	0	#VALUE!	MIR-206		MIR-206	MIR-206	0	0
MIR-206	Trim5	-2	TG	template	Add3	1	A	nontemplate	unique	0mm	0	X	AATGTA	A	GTGTGGA	21	0	0	0	0	1	0	0	0	0	0	0	0	0	0	#VALUE!	MIR-206		MIR-206	MIR-206	0	0
MIR-206	Trim5	-2	TG	template	Add3	1	C	nontemplate	unique	0mm	0	X	AATGTA	A	GTGTGGC	21	0	0	0	0	0	0	2	0	0	0	0	0	0	0	#VALUE!	MIR-206		MIR-206	MIR-206	0	0
MIR-206	Trim5	-2	TG	template	Add3	1	G	nontemplate	unique	0mm	0	X	AATGTA	A	GTGTGGG	21	0	0	2	0	1	0	0	0	0	0	0	0	0	0	#VALUE!	MIR-206		MIR-206	MIR-206	0	0
MIR-206	Trim5	-2	TG	template	Add3	1	T	nontemplate	unique	0mm	0	X	AATGTA	A	GTGTGGT	21	0	0	0	0	0	0	0	0	0	0	2	2	0	0	#VALUE!	MIR-206		MIR-206	MIR-206	0	0
MIR-206	Trim5	-2	TG	template	Add3	2	AC	nontemplate	unique	0mm	0	X	AATGTA	A	TGTGGAC	22	0	0	0	0	0	0	0	0	0	0	1	3	0	0	#VALUE!	MIR-206		MIR-206	MIR-206	0	0
MIR-206	Trim5	-3	TGG	template	Add3	1	G	nontemplate	unique	0mm	0	X	ATGTAA	G	GTGTGGG	20	0	0	0	0	0	0	0	1	0	0	0	0	0	0	#VALUE!	MIR-206		MIR-206	MIR-206	0	0
MIR-206	Trim5	-3	TGG	template	Add3	1	T	nontemplate	unique	0mm	0	X	ATGTAA	G	GTGTGGT	20	0	0	0	0	0	0	0	0	0	0	1	0	0	0	#VALUE!	MIR-206		MIR-206	MIR-206	0	0
MIR-206	Trim5	-3	TGG	template	Add3	3	TGG	nontemplate	unique	0mm	0	X	ATGTAA	G	GTGGTGG	22	0	0	0	0	0	0	3	0	0	0	0	0	0	0	#VALUE!	MIR-206		MIR-206	MIR-206	0	0
MIR-206	Trim5	-4	TGGA	template	Add3	1	G	nontemplate	unique	0mm	0	X	TGTAAG	G	GTGTGGG	19	0	0	0	0	1	0	0	0	0	0	0	0	0	0	#VALUE!	MIR-206		MIR-206	MIR-206	0	0
MIR-206	Trim5	-4	TGGA	template	Add3	1	T	nontemplate	unique	0mm	0	X	TGTAAG	G	GTGTGGT	19	0	0	0	0	0	0	0	0	0	0	1	0	0	0	#VALUE!	MIR-206		MIR-206	MIR-206	0	0
MIR-206	Trim5	-5	TGGAA	template	Add3	1	C	nontemplate	unique	0mm	0	X	GTAAGG	A	GTGTGGC	18	0	0	0	0	0	0	2	0	0	0	0	0	0	0	#VALUE!	MIR-206		MIR-206	MIR-206	0	0
MIR-206	Trim5	-5	TGGAA	template	Add3	1	T	nontemplate	unique	0mm	0	X	GTAAGG	A	GTGTGGT	18	0	0	0	0	0	0	0	0	0	0	1	0	0	0	#VALUE!	MIR-206		MIR-206	MIR-206	0	0
MIR-206	Trim5	-6	TGGAAT	template	Add3	2	AC	nontemplate	unique	0mm	0	X	TAAGGA	A	TGTGGAC	18	0	0	0	0	0	0	0	0	0	0	1	0	0	0	#VALUE!	MIR-206		MIR-206	MIR-206	0	0
MIR-207	Add5	1	A	nontemplate	Can3	0	X	template	unique	0mm	0	X	GCTTCT	C	CTCCCTC	24	0	0	0	0	0	0	1	6	3	1	0	0	0	0	#VALUE!	MIR-207		MIR-207	#N/A	0	0
MIR-207	Add5	1	A	nontemplate	Trim3	-1	C	template	multi	0mm	0	X	GCTTCT	C	CCTCCCT	23	0	0	0	0	0	0	0	0	0	1	0	0	0	0	#VALUE!	MIR-207		MIR-207	#N/A	0	0
MIR-207	Add5	1	C	nontemplate	Can3	0	X	template	unique	0mm	0	X	GCTTCT	C	CTCCCTC	24	0	0	0	0	3	2	8	5	0	1	2	2	0	0	#VALUE!	MIR-207		MIR-207	#N/A	0	0
MIR-207	Add5	1	C	nontemplate	Trim3	-2	TC	template	multi	0mm	0	X	GCTTCT	C	TCCTCCC	22	0	0	0	0	0	0	0	0	0	0	2	2	0	0	#VALUE!	MIR-207		MIR-207	#N/A	0	0
MIR-207	Add5	1	G	nontemplate	Can3	0	X	template	unique	0mm	0	X	GCTTCT	C	CTCCCTC	24	2	0	0	0	7	3	25	17	10	5	8	5	0	0	#VALUE!	MIR-207		MIR-207	#N/A	0	0
MIR-207	Add5	1	G	nontemplate	Trim3	-2	TC	template	multi	0mm	0	X	GCTTCT	C	TCCTCCC	22	0	0	0	0	0	0	0	0	0	1	4	5	0	0	#VALUE!	MIR-207		MIR-207	#N/A	0	0
MIR-207	Add5	1	T	nontemplate	Can3	0	X	template	unique	0mm	0	X	GCTTCT	C	CTCCCTC	24	0	0	0	0	0	0	6	4	0	0	0	0	0	0	#VALUE!	MIR-207		MIR-207	#N/A	0	0
MIR-207	Add5	1	T	nontemplate	Trim3	-1	C	template	multi	0mm	0	X	GCTTCT	C	CCTCCCT	23	0	0	0	0	0	0	0	0	0	0	0	1	0	0	#VALUE!	MIR-207		MIR-207	#N/A	0	0
MIR-207	Add5	2	AG	nontemplate	Can3	0	X	template	unique	0mm	0	X	GGCTTC	T	CTCCCTC	25	0	0	0	0	1	0	0	0	0	0	0	0	0	0	#VALUE!	MIR-207		MIR-207	#N/A	0	0
MIR-207	Add5	2	GG	nontemplate	Can3	0	X	template	unique	0mm	0	X	GGCTTC	T	CTCCCTC	25	0	0	0	0	0	0	0	1	0	0	0	0	0	0	#VALUE!	MIR-207		MIR-207	#N/A	0	0
MIR-207	Can5	0	X	template	Add3	1	A	nontemplate	unique	0mm	0	X	CTTCTC	C	TCCCTCA	24	0	0	0	0	1	3	10	5	0	0	0	0	0	0	#VALUE!	MIR-207		MIR-207	#N/A	0	0
MIR-207	Can5	0	X	template	Add3	1	C	nontemplate	unique	0mm	0	X	CTTCTC	C	TCCCTCC	24	0	0	0	0	0	0	11	5	0	0	11	8	0	0	#VALUE!	MIR-207		MIR-207	#N/A	0	0
MIR-207	Can5	0	X	template	Add3	1	G	nontemplate	unique	0mm	0	X	CTTCTC	C	TCCCTCG	24	0	0	0	0	0	0	11	22	0	0	71	46	0	0	#VALUE!	MIR-207		MIR-207	#N/A	0	0
MIR-207	Can5	0	X	template	Add3	1	T	nontemplate	unique	0mm	0	X	CTTCTC	C	TCCCTCT	24	0	0	0	0	0	0	4	2	1	0	70	50	0	0	#VALUE!	MIR-207		MIR-207	#N/A	0	0
MIR-207	Can5	0	X	template	Add3	2	AC	nontemplate	unique	0mm	0	X	CTTCTC	C	CCCTCAC	25	0	0	0	0	0	0	0	0	0	0	4	7	0	0	#VALUE!	MIR-207		MIR-207	#N/A	0	0
MIR-207	Can5	0	X	template	Add3	2	AG	nontemplate	unique	0mm	0	X	CTTCTC	C	CCCTCAG	25	0	0	0	0	0	0	0	0	0	0	19	20	0	0	#VALUE!	MIR-207		MIR-207	#N/A	0	0
MIR-207	Can5	0	X	template	Add3	2	AT	nontemplate	unique	0mm	0	X	CTTCTC	C	CCCTCAT	25	0	0	0	0	0	0	0	0	0	0	24	26	0	0	#VALUE!	MIR-207		MIR-207	#N/A	0	0
MIR-207	Can5	0	X	template	Add3	2	CA	nontemplate	unique	0mm	0	X	CTTCTC	C	CCCTCCA	25	0	0	0	0	0	0	0	1	0	0	0	0	0	0	#VALUE!	MIR-207		MIR-207	#N/A	0	0
MIR-207	Can5	0	X	template	Add3	2	CT	nontemplate	unique	0mm	0	X	CTTCTC	C	CCCTCCT	25	0	0	0	0	0	0	0	0	0	0	0	1	0	0	#VALUE!	MIR-207		MIR-207	#N/A	0	0
MIR-207	Can5	0	X	template	Add3	2	GC	nontemplate	unique	0mm	0	X	CTTCTC	C	CCCTCGC	25	0	0	0	0	0	0	0	0	0	0	1	1	0	0	#VALUE!	MIR-207		MIR-207	#N/A	0	0
MIR-207	Can5	0	X	template	Add3	2	GG	nontemplate	unique	0mm	0	X	CTTCTC	C	CCCTCGG	25	0	0	0	0	0	0	0	0	0	0	1	1	0	0	#VALUE!	MIR-207		MIR-207	#N/A	0	0
MIR-207	Can5	0	X	template	Add3	2	TG	nontemplate	unique	0mm	0	X	CTTCTC	C	CCCTCTG	25	0	0	0	0	0	0	0	0	0	0	0	1	0	0	#VALUE!	MIR-207		MIR-207	#N/A	0	0
MIR-207	Can5	0	X	template	Add3	2	TT	nontemplate	unique	0mm	0	X	CTTCTC	C	CCCTCTT	25	0	0	0	0	0	0	0	0	0	0	0	1	0	0	#VALUE!	MIR-207		MIR-207	#N/A	0	0
MIR-207	Can5	0	X	template	Add3	3	AAC	nontemplate	unique	0mm	0	X	CTTCTC	C	CCTCAAC	26	0	0	0	0	0	0	0	0	0	0	2	2	0	0	#VALUE!	MIR-207		MIR-207	#N/A	0	0
MIR-207	Can5	0	X	template	Add3	3	AAG	nontemplate	unique	0mm	0	X	CTTCTC	C	CCTCAAG	26	0	0	0	0	0	0	0	0	0	0	6	5	0	0	#VALUE!	MIR-207		MIR-207	#N/A	0	0
MIR-207	Can5	0	X	template	Add3	3	AAT	nontemplate	unique	0mm	0	X	CTTCTC	C	CCTCAAT	26	0	0	0	0	0	0	0	0	0	0	11	14	0	0	#VALUE!	MIR-207		MIR-207	#N/A	0	0
MIR-207	Can5	0	X	template	Add3	3	AGT	nontemplate	unique	0mm	0	X	CTTCTC	C	CCTCAGT	26	0	0	0	0	0	0	0	0	0	0	1	0	0	0	#VALUE!	MIR-207		MIR-207	#N/A	0	0
MIR-207	Can5	0	X	template	Add3	3	CCT	nontemplate	unique	0mm	0	X	CTTCTC	C	CCTCCCT	26	0	0	0	0	0	0	0	0	1	0	0	0	0	0	#VALUE!	MIR-207		MIR-207	#N/A	0	0
MIR-207	Trim5	-1	G	template	Add3	1	C	nontemplate	unique	0mm	0	X	TTCTCC	T	TCCCTCC	23	0	0	0	0	0	0	0	0	0	0	9	4	0	0	#VALUE!	MIR-207		MIR-207	#N/A	0	0
MIR-207	Trim5	-1	G	template	Add3	1	G	nontemplate	unique	0mm	0	X	TTCTCC	T	TCCCTCG	23	0	0	0	0	0	0	2	1	0	0	12	8	0	0	#VALUE!	MIR-207		MIR-207	#N/A	0	0
MIR-207	Trim5	-1	G	template	Add3	1	T	nontemplate	unique	0mm	0	X	TTCTCC	T	TCCCTCT	23	0	0	0	0	0	0	1	0	0	0	34	23	0	0	#VALUE!	MIR-207		MIR-207	#N/A	0	0
MIR-207	Trim5	-1	G	template	Add3	2	AC	nontemplate	unique	0mm	0	X	TTCTCC	T	CCCTCAC	24	0	0	0	0	0	0	0	0	0	0	0	1	0	0	#VALUE!	MIR-207		MIR-207	#N/A	0	0
MIR-207	Trim5	-1	G	template	Add3	2	AG	nontemplate	unique	0mm	0	X	TTCTCC	T	CCCTCAG	24	0	0	0	0	0	0	0	0	0	0	1	1	0	0	#VALUE!	MIR-207		MIR-207	#N/A	0	0
MIR-207	Trim5	-1	G	template	Add3	2	AT	nontemplate	unique	0mm	0	X	TTCTCC	T	CCCTCAT	24	0	0	0	0	0	0	0	0	0	0	2	4	0	0	#VALUE!	MIR-207		MIR-207	#N/A	0	0
MIR-207	Trim5	-1	G	template	Add3	3	AAC	nontemplate	unique	0mm	0	X	TTCTCC	T	CCTCAAC	25	0	0	0	0	0	0	0	0	0	0	1	0	0	0	#VALUE!	MIR-207		MIR-207	#N/A	0	0
MIR-207	Trim5	-1	G	template	Add3	3	AAG	nontemplate	unique	0mm	0	X	TTCTCC	T	CCTCAAG	25	0	0	0	0	0	0	0	0	0	0	1	0	0	0	#VALUE!	MIR-207		MIR-207	#N/A	0	0
MIR-207	Trim5	-2	GC	template	Add3	1	G	nontemplate	unique	0mm	0	X	TCTCCT	G	TCCCTCG	22	0	0	0	0	0	0	0	0	0	0	1	0	0	0	#VALUE!	MIR-207		MIR-207	#N/A	0	0
MIR-207	Trim5	-2	GC	template	Add3	1	T	nontemplate	unique	0mm	0	X	TCTCCT	G	TCCCTCT	22	0	0	0	0	0	0	0	0	0	0	2	4	0	0	#VALUE!	MIR-207		MIR-207	#N/A	0	0
MIR-207	Trim5	-2	GC	template	Add3	2	AG	nontemplate	unique	0mm	0	X	TCTCCT	G	CCCTCAG	23	0	0	0	0	0	0	0	0	0	0	1	0	0	0	#VALUE!	MIR-207		MIR-207	#N/A	0	0
MIR-207	Trim5	-3	GCT	template	Add3	1	G	nontemplate	unique	0mm	0	X	CTCCTG	G	TCCCTCG	21	0	0	0	0	0	0	0	0	0	0	1	0	0	0	#VALUE!	MIR-207		MIR-207	#N/A	0	0
MIR-207	Trim5	-4	GCTT	template	Add3	1	C	nontemplate	unique	0mm	0	X	TCCTGG	C	TCCCTCC	20	0	0	0	0	0	0	0	0	0	0	0	2	0	0	#VALUE!	MIR-207		MIR-207	#N/A	0	0
MIR-207	Trim5	-4	GCTT	template	Add3	1	T	nontemplate	unique	0mm	0	X	TCCTGG	C	TCCCTCT	20	0	0	0	0	0	0	0	0	0	0	1	3	0	0	#VALUE!	MIR-207		MIR-207	#N/A	0	0
MIR-207	Trim5	-4	GCTT	template	Add3	2	TG	nontemplate	unique	0mm	0	X	TCCTGG	C	CCCTCTG	21	0	0	0	0	0	0	0	0	0	0	1	0	0	0	#VALUE!	MIR-207		MIR-207	#N/A	0	0
MIR-207	Trim5	-5	GCTTC	template	Add3	1	T	nontemplate	unique	0mm	0	X	CCTGGC	T	TCCCTCT	19	0	0	0	0	0	0	0	0	0	0	1	0	0	0	#VALUE!	MIR-207		MIR-207	#N/A	0	0
MIR-207	Trim5	-6	GCTTCT	template	Add3	1	G	nontemplate	unique	0mm	0	X	CTGGCT	C	TCCCTCG	18	0	0	0	0	0	0	0	0	0	0	1	0	0	0	#VALUE!	MIR-207		MIR-207	#N/A	0	0
MIR-207	Trim5	-6	GCTTCT	template	Add3	2	AT	nontemplate	unique	0mm	0	X	CTGGCT	C	CCCTCAT	19	0	0	0	0	0	0	0	0	0	0	1	0	0	0	#VALUE!	MIR-207		MIR-207	#N/A	0	0
MIR-208A	Can5	0	X	template	Add3	1	T	nontemplate	unique	0mm	0	X	TAAGAC	G	GCTTGTT	23	0	0	0	0	0	0	0	0	0	0	0	0	1	0	#VALUE!	MIR-208A		MIR-208A	MIR-208A	1	0
MIR-208B	Add5	1	A	nontemplate	Can3	0	X	template	unique	0mm	0	X	ATAAGA	C	GGTTTGT	23	0	0	0	0	0	0	0	0	17	11	0	0	0	0	#VALUE!	MIR-208B		MIR-208B	MIR-208B	0	0
MIR-208B	Add5	1	C	nontemplate	Can3	0	X	template	unique	0mm	0	X	ATAAGA	C	GGTTTGT	23	0	0	0	0	0	0	0	0	1	1	0	0	0	0	#VALUE!	MIR-208B		MIR-208B	MIR-208B	0	0
MIR-208B	Add5	1	C	nontemplate	Trim3	-1	T	template	unique	0mm	0	X	ATAAGA	C	AGGTTTG	22	0	0	0	0	0	0	0	0	0	0	1	0	0	0	#VALUE!	MIR-208B		MIR-208B	MIR-208B	0	0
MIR-208B	Add5	1	G	nontemplate	Can3	0	X	template	unique	0mm	0	X	ATAAGA	C	GGTTTGT	23	0	0	0	0	0	0	0	0	0	1	0	0	0	0	#VALUE!	MIR-208B		MIR-208B	MIR-208B	0	0
MIR-208B	Add5	1	G	nontemplate	Trim3	-1	T	template	unique	0mm	0	X	ATAAGA	C	AGGTTTG	22	0	0	0	0	0	0	0	0	0	0	0	1	0	0	#VALUE!	MIR-208B		MIR-208B	MIR-208B	0	0
MIR-208B	Add5	2	AA	nontemplate	Can3	0	X	template	unique	0mm	0	X	AATAAG	A	GGTTTGT	24	0	0	0	0	0	1	0	0	0	0	0	0	0	0	#VALUE!	MIR-208B		MIR-208B	MIR-208B	0	0
MIR-208B	Add5	3	GTC	nontemplate	Can3	0	X	template	unique	0mm	0	X	TCATAA	G	GGTTTGT	25	0	0	0	0	0	0	0	0	1	0	0	0	0	0	#VALUE!	MIR-208B		MIR-208B	MIR-208B	0	0
MIR-208B	Can5	0	X	template	Add3	1	A	nontemplate	unique	0mm	0	X	TAAGAC	G	GTTTGTA	23	0	0	0	2	0	1	0	0	0	0	0	0	0	0	#VALUE!	MIR-208B		MIR-208B	MIR-208B	0	0
MIR-208B	Can5	0	X	template	Add3	1	C	nontemplate	unique	0mm	0	X	TAAGAC	G	GTTTGTC	23	0	0	0	0	0	0	0	0	1	0	0	1	0	0	#VALUE!	MIR-208B		MIR-208B	MIR-208B	0	0
MIR-208B	Can5	0	X	template	Add3	1	G	nontemplate	unique	0mm	0	X	TAAGAC	G	GTTTGTG	23	0	0	0	0	0	0	0	0	1	0	4	4	0	0	#VALUE!	MIR-208B		MIR-208B	MIR-208B	0	0
MIR-208B	Can5	0	X	template	Add3	1	T	nontemplate	unique	0mm	0	X	TAAGAC	G	GTTTGTT	23	0	0	0	0	0	0	1	1	2	0	3	4	0	0	#VALUE!	MIR-208B		MIR-208B	MIR-208B	0	0
MIR-208B	Can5	0	X	template	Add3	2	AG	nontemplate	unique	0mm	0	X	TAAGAC	G	TTTGTAG	24	0	0	0	0	0	0	0	0	0	0	4	0	0	0	#VALUE!	MIR-208B		MIR-208B	MIR-208B	0	0
MIR-208B	Can5	0	X	template	Add3	3	AAC	nontemplate	unique	0mm	0	X	TAAGAC	G	TTGTAAC	25	0	0	0	0	0	0	0	0	0	0	0	1	0	0	#VALUE!	MIR-208B		MIR-208B	MIR-208B	0	0
MIR-208B	Can5	0	X	template	Add3	3	AAT	nontemplate	unique	0mm	0	X	TAAGAC	G	TTGTAAT	25	0	0	0	0	0	0	0	0	0	0	1	0	0	0	#VALUE!	MIR-208B		MIR-208B	MIR-208B	0	0
MIR-208B	Trim5	-1	A	template	Add3	1	G	nontemplate	unique	0mm	0	X	AAGACG	A	GTTTGTG	22	0	0	0	0	0	0	0	0	0	0	0	1	0	0	#VALUE!	MIR-208B		MIR-208B	MIR-208B	0	0
MIR-208B	Trim5	-1	A	template	Add3	1	T	nontemplate	unique	0mm	0	X	AAGACG	A	GTTTGTT	22	0	0	0	0	0	0	0	0	0	0	1	1	0	0	#VALUE!	MIR-208B		MIR-208B	MIR-208B	0	0
MIR-208B	Trim5	-2	AT	template	Add3	1	G	nontemplate	unique	0mm	0	X	AGACGA	A	GTTTGTG	21	0	0	0	0	0	0	0	0	0	0	0	1	0	0	#VALUE!	MIR-208B		MIR-208B	MIR-208B	0	0
MIR-208B	Trim5	-3	ATA	template	Add3	1	T	nontemplate	unique	0mm	0	X	GACGAA	C	GTTTGTT	20	0	0	0	0	0	0	0	0	0	0	0	1	0	0	#VALUE!	MIR-208B		MIR-208B	MIR-208B	0	0
MIR-208B	Trim5	-4	ATAA	template	Add3	2	AT	nontemplate	unique	0mm	0	X	ACGAAC	A	TTTGTAT	20	0	0	0	0	0	0	0	0	0	0	0	1	0	0	#VALUE!	MIR-208B		MIR-208B	MIR-208B	0	0
MIR-208B	Trim5	-6	ATAAGA	template	Add3	1	G	nontemplate	unique	0mm	0	X	GAACAA	A	GTTTGTG	17	0	0	0	0	0	0	0	0	0	0	0	1	0	0	#VALUE!	MIR-208B		MIR-208B	MIR-208B	0	0
MIR-20A	Add5	1	A	nontemplate	Can3	0	X	template	unique	0mm	0	X	TAAAGT	G	CAGGTAG	24	0	0	0	0	0	0	2	0	0	0	0	0	0	0	#VALUE!	MIR-20A		MIR-20A	MIR-20A	0	0
MIR-20A	Add5	1	C	template	Can3	0	X	template	unique	0mm	0	X	TAAAGT	G	CAGGTAG	24	0	0	0	0	1	0	0	5	0	0	0	0	0	0	#VALUE!	MIR-20A		MIR-20A	MIR-20A	0	0
MIR-20A	Add5	1	C	template	Trim3	-3	TAG	template	unique	0mm	0	X	TAAAGT	G	GTGCAGG	21	0	0	0	0	0	0	0	0	0	0	1	0	0	0	#VALUE!	MIR-20A		MIR-20A	MIR-20A	0	0
MIR-20A	Add5	1	G	nontemplate	Add3	1	A	nontemplate	unique	0mm	0	X	TAAAGT	G	AGGTAGA	25	0	0	0	0	0	0	1	0	0	0	0	0	0	0	#VALUE!	MIR-20A		MIR-20A	MIR-20A	0	0
MIR-20A	Add5	1	G	nontemplate	Can3	0	X	template	unique	0mm	0	X	TAAAGT	G	CAGGTAG	24	0	0	0	0	0	0	0	1	0	0	0	0	0	0	#VALUE!	MIR-20A		MIR-20A	MIR-20A	0	0
MIR-20A	Add5	3	ATC	nontemplate	Can3	0	X	template	unique	0mm	0	X	TCTAAA	G	CAGGTAG	26	0	0	0	0	0	0	0	0	2	0	0	0	0	0	#VALUE!	MIR-20A		MIR-20A	MIR-20A	0	0
MIR-20A	Can5	0	X	template	Add3	1	C	nontemplate	unique	0mm	0	X	AAAGTG	C	AGGTAGC	24	0	0	0	0	0	0	0	0	0	0	1	1	0	0	#VALUE!	MIR-20A		MIR-20A	MIR-20A	0	0
MIR-20A	Can5	0	X	template	Add3	1	G	nontemplate	unique	0mm	0	X	AAAGTG	C	AGGTAGG	24	0	0	0	0	0	0	0	0	0	0	6	10	0	0	#VALUE!	MIR-20A		MIR-20A	MIR-20A	0	0
MIR-20A	Can5	0	X	template	Add3	1	T	template	unique	0mm	0	X	AAAGTG	C	AGGTAGT	24	0	0	0	0	0	0	0	0	0	0	2	0	0	0	#VALUE!	MIR-20A		MIR-20A	MIR-20A	0	0
MIR-20A	Can5	0	X	template	Add3	2	AT	nontemplate	unique	0mm	0	X	AAAGTG	C	GGTAGAT	25	0	0	0	0	0	0	0	0	0	0	2	0	0	0	#VALUE!	MIR-20A		MIR-20A	MIR-20A	0	0
MIR-20A	Trim5	-1	T	template	Add3	1	C	nontemplate	unique	0mm	0	X	AAGTGC	T	AGGTAGC	23	0	0	0	0	0	0	0	0	0	0	7	2	0	0	#VALUE!	MIR-20A		MIR-20A	MIR-20A	0	0
MIR-20A	Trim5	-1	T	template	Add3	1	G	nontemplate	unique	0mm	0	X	AAGTGC	T	AGGTAGG	23	0	0	0	0	0	0	0	0	0	0	12	3	0	0	#VALUE!	MIR-20A		MIR-20A	MIR-20A	0	0
MIR-20A	Trim5	-1	T	template	Add3	1	T	template	unique	0mm	0	X	AAGTGC	T	AGGTAGT	23	0	0	0	0	0	0	0	0	0	1	3	4	0	0	#VALUE!	MIR-20A		MIR-20A	MIR-20A	0	0
MIR-20A	Trim5	-1	T	template	Add3	2	AG	nontemplate	unique	0mm	0	X	AAGTGC	T	GGTAGAG	24	0	0	0	0	0	0	0	0	0	0	2	0	0	0	#VALUE!	MIR-20A		MIR-20A	MIR-20A	0	0
MIR-20A	Trim5	-1	T	template	Add3	2	AT	nontemplate	unique	0mm	0	X	AAGTGC	T	GGTAGAT	24	0	0	0	0	0	0	0	0	0	0	2	3	0	0	#VALUE!	MIR-20A		MIR-20A	MIR-20A	0	0
MIR-20A	Trim5	-1	T	template	Add3	2	GC	nontemplate	unique	0mm	0	X	AAGTGC	T	GGTAGGC	24	0	0	0	0	0	0	0	0	0	0	0	1	0	0	#VALUE!	MIR-20A		MIR-20A	MIR-20A	0	0
MIR-20A	Trim5	-2	TA	template	Add3	1	G	nontemplate	unique	0mm	0	X	AGTGCT	T	AGGTAGG	22	0	0	0	0	0	0	0	0	0	0	3	0	0	0	#VALUE!	MIR-20A		MIR-20A	MIR-20A	0	0
MIR-20A	Trim5	-3	TAA	template	Add3	1	T	template	unique	0mm	0	X	GTGCTT	A	AGGTAGT	21	0	0	0	0	0	0	0	0	0	0	1	0	0	0	#VALUE!	MIR-20A		MIR-20A	MIR-20A	0	0
MIR-20A	Trim5	-5	TAAAG	template	Add3	1	G	nontemplate	unique	0mm	0	X	GCTTAT	A	AGGTAGG	19	0	0	0	0	0	0	0	0	0	0	1	0	0	0	#VALUE!	MIR-20A		MIR-20A	MIR-20A	0	0
MIR-20A	Trim5	-6	TAAAGT	template	Add3	1	G	nontemplate	unique	0mm	0	X	CTTATA	G	AGGTAGG	18	0	0	0	0	0	0	0	0	0	0	0	1	0	0	#VALUE!	MIR-20A		MIR-20A	MIR-20A	0	0
MIR-20B	Add5	1	A	nontemplate	Can3	0	X	template	unique	0mm	0	X	CAAAGT	G	CAGGTAG	24	0	0	0	0	0	1	0	0	0	0	1	0	0	0	#VALUE!	MIR-20B		MIR-20B	MIR-20B	0	0
MIR-20B	Add5	1	A	nontemplate	Trim3	-2	AG	template	unique	0mm	0	X	CAAAGT	G	TGCAGGT	22	0	0	0	0	0	0	0	0	0	0	1	0	0	0	#VALUE!	MIR-20B		MIR-20B	MIR-20B	0	0
MIR-20B	Add5	1	A	nontemplate	Trim3	-3	TAG	template	unique	0mm	0	X	CAAAGT	G	GTGCAGG	21	0	0	0	0	0	0	0	0	2	0	0	0	0	0	#VALUE!	MIR-20B		MIR-20B	MIR-20B	0	0
MIR-20B	Add5	1	C	template	Add3	1	G	nontemplate	unique	0mm	0	X	CAAAGT	G	AGGTAGG	25	0	0	0	0	0	0	0	0	0	0	0	1	0	0	#VALUE!	MIR-20B		MIR-20B	MIR-20B	0	0
MIR-20B	Add5	1	C	template	Can3	0	X	template	unique	0mm	0	X	CAAAGT	G	CAGGTAG	24	0	0	0	0	1	0	0	0	0	0	5	4	0	0	#VALUE!	MIR-20B		MIR-20B	MIR-20B	0	0
MIR-20B	Add5	1	G	nontemplate	Add3	1	T	template	unique	0mm	0	X	CAAAGT	G	AGGTAGT	25	0	0	0	0	0	0	0	0	0	0	1	0	0	0	#VALUE!	MIR-20B		MIR-20B	MIR-20B	0	0
MIR-20B	Add5	1	G	nontemplate	Can3	0	X	template	unique	0mm	0	X	CAAAGT	G	CAGGTAG	24	0	0	0	0	0	0	0	0	1	0	11	6	0	0	#VALUE!	MIR-20B		MIR-20B	MIR-20B	0	0
MIR-20B	Add5	1	G	nontemplate	Trim3	-2	AG	template	unique	0mm	0	X	CAAAGT	G	TGCAGGT	22	0	0	0	0	0	0	0	0	0	0	2	3	0	0	#VALUE!	MIR-20B		MIR-20B	MIR-20B	0	0
MIR-20B	Add5	2	GT	nontemplate	Trim3	-2	AG	template	unique	0mm	0	X	TCAAAG	T	TGCAGGT	23	0	0	0	0	0	0	0	0	0	0	0	1	0	0	#VALUE!	MIR-20B		MIR-20B	MIR-20B	0	0
MIR-20B	Can5	0	X	template	Add3	1	C	nontemplate	unique	0mm	0	X	AAAGTG	C	AGGTAGC	24	0	0	0	0	0	0	0	2	0	0	64	54	0	0	#VALUE!	MIR-20B		MIR-20B	MIR-20B	0	0
MIR-20B	Can5	0	X	template	Add3	1	G	nontemplate	unique	0mm	0	X	AAAGTG	C	AGGTAGG	24	0	0	0	0	0	0	1	0	0	0	147	151	1	1	#VALUE!	MIR-20B		MIR-20B	MIR-20B	1	1
MIR-20B	Can5	0	X	template	Add3	1	T	template	unique	0mm	0	X	AAAGTG	C	AGGTAGT	24	0	0	0	0	0	0	0	0	0	0	78	58	0	0	#VALUE!	MIR-20B		MIR-20B	MIR-20B	0	0
MIR-20B	Can5	0	X	template	Add3	2	AC	nontemplate	unique	0mm	0	X	AAAGTG	C	GGTAGAC	25	0	0	0	0	0	0	0	0	0	0	5	7	0	0	#VALUE!	MIR-20B		MIR-20B	MIR-20B	0	0
MIR-20B	Can5	0	X	template	Add3	2	AG	nontemplate	unique	0mm	0	X	AAAGTG	C	GGTAGAG	25	0	0	0	0	0	0	0	0	0	0	3	2	0	0	#VALUE!	MIR-20B		MIR-20B	MIR-20B	0	0
MIR-20B	Can5	0	X	template	Add3	2	AT	nontemplate	unique	0mm	0	X	AAAGTG	C	GGTAGAT	25	0	0	0	0	0	0	0	0	0	0	15	20	0	0	#VALUE!	MIR-20B		MIR-20B	MIR-20B	0	0
MIR-20B	Can5	0	X	template	Add3	2	CT	nontemplate	unique	0mm	0	X	AAAGTG	C	GGTAGCT	25	0	0	0	0	0	0	0	0	0	0	5	1	0	0	#VALUE!	MIR-20B		MIR-20B	MIR-20B	0	0
MIR-20B	Can5	0	X	template	Add3	2	GC	nontemplate	unique	0mm	0	X	AAAGTG	C	GGTAGGC	25	0	0	0	0	0	0	0	0	0	0	2	2	0	0	#VALUE!	MIR-20B		MIR-20B	MIR-20B	0	0
MIR-20B	Can5	0	X	template	Add3	2	GG	nontemplate	unique	0mm	0	X	AAAGTG	C	GGTAGGG	25	0	0	0	0	0	0	0	0	0	0	0	2	0	0	#VALUE!	MIR-20B		MIR-20B	MIR-20B	0	0
MIR-20B	Can5	0	X	template	Add3	3	AAC	nontemplate	unique	0mm	0	X	AAAGTG	C	GTAGAAC	26	0	0	0	0	0	0	0	0	0	0	4	3	0	0	#VALUE!	MIR-20B		MIR-20B	MIR-20B	0	0
MIR-20B	Can5	0	X	template	Add3	3	AAG	nontemplate	unique	0mm	0	X	AAAGTG	C	GTAGAAG	26	0	0	0	0	0	0	0	0	0	0	10	3	0	0	#VALUE!	MIR-20B		MIR-20B	MIR-20B	0	0
MIR-20B	Can5	0	X	template	Add3	3	AAT	nontemplate	unique	0mm	0	X	AAAGTG	C	GTAGAAT	26	0	0	0	0	0	0	0	0	0	0	7	10	0	0	#VALUE!	MIR-20B		MIR-20B	MIR-20B	0	0
MIR-20B	Can5	0	X	template	Add3	3	GCT	nontemplate	unique	0mm	0	X	AAAGTG	C	GTAGGCT	26	0	0	1	0	0	0	0	0	0	0	0	0	0	0	#VALUE!	MIR-20B		MIR-20B	MIR-20B	0	0
MIR-20B	Trim5	-1	C	template	Add3	1	C	nontemplate	unique	0mm	0	X	AAGTGC	T	AGGTAGC	23	0	0	0	0	0	0	0	0	0	0	7	5	0	0	#VALUE!	MIR-20B		MIR-20B	MIR-20B	0	0
MIR-20B	Trim5	-1	C	template	Add3	1	G	nontemplate	unique	0mm	0	X	AAGTGC	T	AGGTAGG	23	0	0	0	0	0	0	0	0	0	0	14	14	0	0	#VALUE!	MIR-20B		MIR-20B	MIR-20B	0	0
MIR-20B	Trim5	-1	C	template	Add3	1	T	template	unique	0mm	0	X	AAGTGC	T	AGGTAGT	23	0	0	0	0	0	0	0	0	0	0	11	7	0	0	#VALUE!	MIR-20B		MIR-20B	MIR-20B	0	0
MIR-20B	Trim5	-1	C	template	Add3	2	AC	nontemplate	unique	0mm	0	X	AAGTGC	T	GGTAGAC	24	0	0	0	0	0	0	0	0	0	0	1	0	0	0	#VALUE!	MIR-20B		MIR-20B	MIR-20B	0	0
MIR-20B	Trim5	-1	C	template	Add3	2	AT	nontemplate	unique	0mm	0	X	AAGTGC	T	GGTAGAT	24	0	0	0	0	0	0	0	0	0	0	0	1	0	0	#VALUE!	MIR-20B		MIR-20B	MIR-20B	0	0
MIR-20B	Trim5	-1	C	template	Add3	2	GC	nontemplate	unique	0mm	0	X	AAGTGC	T	GGTAGGC	24	0	0	0	0	0	0	0	0	0	0	1	1	0	0	#VALUE!	MIR-20B		MIR-20B	MIR-20B	0	0
MIR-20B	Trim5	-1	C	template	Add3	3	AAT	nontemplate	unique	0mm	0	X	AAGTGC	T	GTAGAAT	25	0	0	0	0	0	0	0	0	0	0	2	1	0	0	#VALUE!	MIR-20B		MIR-20B	MIR-20B	0	0
MIR-20B	Trim5	-2	CA	template	Add3	1	C	nontemplate	unique	0mm	0	X	AGTGCT	C	AGGTAGC	22	0	0	0	0	0	0	0	0	0	0	2	1	0	0	#VALUE!	MIR-20B		MIR-20B	MIR-20B	0	0
MIR-20B	Trim5	-2	CA	template	Add3	1	G	nontemplate	unique	0mm	0	X	AGTGCT	C	AGGTAGG	22	0	0	0	0	0	0	0	0	0	0	3	1	0	0	#VALUE!	MIR-20B		MIR-20B	MIR-20B	0	0
MIR-20B	Trim5	-2	CA	template	Add3	1	T	template	unique	0mm	0	X	AGTGCT	C	AGGTAGT	22	0	0	0	0	0	0	0	0	0	0	1	1	0	0	#VALUE!	MIR-20B		MIR-20B	MIR-20B	0	0
MIR-20B	Trim5	-2	CA	template	Add3	2	AT	nontemplate	unique	0mm	0	X	AGTGCT	C	GGTAGAT	23	0	0	0	0	0	0	0	0	0	0	1	1	0	0	#VALUE!	MIR-20B		MIR-20B	MIR-20B	0	0
MIR-20B	Trim5	-4	CAAA	template	Add3	1	T	template	unique	0mm	0	X	TGCTCA	T	AGGTAGT	20	0	0	0	0	0	0	0	0	0	0	1	0	0	0	#VALUE!	MIR-20B		MIR-20B	MIR-20B	0	0
MIR-20B	Trim5	-5	CAAAG	template	Add3	1	C	nontemplate	unique	0mm	0	X	GCTCAT	A	AGGTAGC	19	0	0	0	0	0	0	0	0	0	0	0	1	0	0	#VALUE!	MIR-20B		MIR-20B	MIR-20B	0	0
MIR-20B	Trim5	-5	CAAAG	template	Add3	1	G	nontemplate	unique	0mm	0	X	GCTCAT	A	AGGTAGG	19	0	0	0	0	0	0	0	0	0	0	1	3	0	0	#VALUE!	MIR-20B		MIR-20B	MIR-20B	0	0
MIR-20B	Trim5	-5	CAAAG	template	Add3	1	T	template	unique	0mm	0	X	GCTCAT	A	AGGTAGT	19	0	0	0	0	0	0	0	0	0	0	0	2	0	0	#VALUE!	MIR-20B		MIR-20B	MIR-20B	0	0
MIR-20B	Trim5	-5	CAAAG	template	Add3	2	AC	nontemplate	unique	0mm	0	X	GCTCAT	A	GGTAGAC	20	0	0	0	0	0	0	0	0	0	0	0	1	0	0	#VALUE!	MIR-20B		MIR-20B	MIR-20B	0	0
MIR-210	Add5	1	A	nontemplate	Can3	0	X	template	unique	0mm	0	X	CTGTGC	G	CGGCTGA	23	0	0	0	0	0	0	1	0	0	0	0	0	0	0	#VALUE!	MIR-210		MIR-210	MIR-210	0	0
MIR-210	Add5	1	C	nontemplate	Can3	0	X	template	unique	0mm	0	X	CTGTGC	G	CGGCTGA	23	0	0	0	0	0	0	1	0	2	0	0	0	0	0	#VALUE!	MIR-210		MIR-210	MIR-210	0	0
MIR-210	Add5	1	C	nontemplate	Trim3	-1	A	template	unique	0mm	0	X	CTGTGC	G	GCGGCTG	22	0	0	0	0	0	0	0	0	0	0	0	2	0	0	#VALUE!	MIR-210		MIR-210	MIR-210	0	0
MIR-210	Add5	1	C	nontemplate	Trim3	-2	GA	template	unique	0mm	0	X	CTGTGC	G	AGCGGCT	21	0	0	0	0	0	0	0	0	0	0	2	2	0	0	#VALUE!	MIR-210		MIR-210	MIR-210	0	0
MIR-210	Add5	1	C	nontemplate	Trim3	-3	TGA	template	unique	0mm	0	X	CTGTGC	G	CAGCGGC	20	0	0	0	0	0	0	0	0	0	0	1	1	0	0	#VALUE!	MIR-210		MIR-210	MIR-210	0	0
MIR-210	Add5	1	G	nontemplate	Trim3	-1	A	template	unique	0mm	0	X	CTGTGC	G	GCGGCTG	22	0	0	0	0	0	0	0	0	0	0	2	2	0	0	#VALUE!	MIR-210		MIR-210	MIR-210	0	0
MIR-210	Add5	1	G	nontemplate	Trim3	-2	GA	template	unique	0mm	0	X	CTGTGC	G	AGCGGCT	21	0	0	0	0	0	0	0	0	0	0	1	1	0	0	#VALUE!	MIR-210		MIR-210	MIR-210	0	0
MIR-210	Add5	1	G	nontemplate	Trim3	-3	TGA	template	unique	0mm	0	X	CTGTGC	G	CAGCGGC	20	0	0	0	0	0	0	0	0	0	0	4	0	0	0	#VALUE!	MIR-210		MIR-210	MIR-210	0	0
MIR-210	Add5	1	T	nontemplate	Trim3	-1	A	template	unique	0mm	0	X	CTGTGC	G	GCGGCTG	22	0	0	0	0	0	0	0	0	0	0	2	0	0	0	#VALUE!	MIR-210		MIR-210	MIR-210	0	0
MIR-210	Can5	0	X	template	Add3	1	A	nontemplate	unique	0mm	0	X	TGTGCG	T	GGCTGAA	23	0	0	0	0	1	0	0	0	0	0	0	0	0	1	#VALUE!	MIR-210		MIR-210	MIR-210	0	1
MIR-210	Can5	0	X	template	Add3	1	C	nontemplate	unique	0mm	0	X	TGTGCG	T	GGCTGAC	23	0	0	0	0	0	0	0	0	0	0	1	5	0	0	#VALUE!	MIR-210		MIR-210	MIR-210	0	0
MIR-210	Can5	0	X	template	Add3	1	G	nontemplate	unique	0mm	0	X	TGTGCG	T	GGCTGAG	23	0	0	0	0	0	0	0	0	0	0	11	6	0	0	#VALUE!	MIR-210		MIR-210	MIR-210	0	0
MIR-210	Can5	0	X	template	Add3	1	T	nontemplate	unique	0mm	0	X	TGTGCG	T	GGCTGAT	23	0	0	0	0	0	0	0	0	1	0	13	8	0	0	#VALUE!	MIR-210		MIR-210	MIR-210	0	0
MIR-210	Can5	0	X	template	Add3	2	AC	nontemplate	unique	0mm	0	X	TGTGCG	T	GCTGAAC	24	0	0	0	0	0	0	0	0	0	0	3	9	0	0	#VALUE!	MIR-210		MIR-210	MIR-210	0	0
MIR-210	Can5	0	X	template	Add3	2	AG	nontemplate	unique	0mm	0	X	TGTGCG	T	GCTGAAG	24	0	0	0	0	0	0	0	0	0	0	10	8	0	0	#VALUE!	MIR-210		MIR-210	MIR-210	0	0
MIR-210	Can5	0	X	template	Add3	2	AT	nontemplate	unique	0mm	0	X	TGTGCG	T	GCTGAAT	24	0	0	0	0	0	0	0	0	0	0	6	8	0	0	#VALUE!	MIR-210		MIR-210	MIR-210	0	0
MIR-210	Can5	0	X	template	Add3	2	GT	nontemplate	unique	0mm	0	X	TGTGCG	T	GCTGAGT	24	0	0	0	0	0	0	0	0	0	0	1	0	0	0	#VALUE!	MIR-210		MIR-210	MIR-210	0	0
MIR-210	Can5	0	X	template	Add3	3	AAC	nontemplate	unique	0mm	0	X	TGTGCG	T	CTGAAAC	25	0	0	0	0	0	0	0	0	0	0	9	7	0	0	#VALUE!	MIR-210		MIR-210	MIR-210	0	0
MIR-210	Can5	0	X	template	Add3	3	AAG	nontemplate	unique	0mm	0	X	TGTGCG	T	CTGAAAG	25	0	0	0	0	0	0	0	0	0	0	9	2	0	0	#VALUE!	MIR-210		MIR-210	MIR-210	0	0
MIR-210	Can5	0	X	template	Add3	3	AAT	nontemplate	unique	0mm	0	X	TGTGCG	T	CTGAAAT	25	0	0	0	0	0	0	0	0	0	0	18	14	0	0	#VALUE!	MIR-210		MIR-210	MIR-210	0	0
MIR-210	Trim5	-1	C	template	Add3	1	C	nontemplate	unique	0mm	0	X	GTGCGT	G	GGCTGAC	22	0	0	0	0	0	0	0	0	0	0	1	0	0	0	#VALUE!	MIR-210		MIR-210	MIR-210	0	0
MIR-210	Trim5	-1	C	template	Add3	1	G	nontemplate	unique	0mm	0	X	GTGCGT	G	GGCTGAG	22	0	0	0	0	0	0	0	0	0	0	2	3	0	0	#VALUE!	MIR-210		MIR-210	MIR-210	0	0
MIR-210	Trim5	-1	C	template	Add3	1	T	nontemplate	unique	0mm	0	X	GTGCGT	G	GGCTGAT	22	0	0	0	0	0	0	0	0	0	0	3	2	0	0	#VALUE!	MIR-210		MIR-210	MIR-210	0	0
MIR-210	Trim5	-1	C	template	Add3	2	AC	nontemplate	unique	0mm	0	X	GTGCGT	G	GCTGAAC	23	0	0	0	0	0	0	0	0	0	0	1	0	0	0	#VALUE!	MIR-210		MIR-210	MIR-210	0	0
MIR-210	Trim5	-1	C	template	Add3	2	AG	nontemplate	unique	0mm	0	X	GTGCGT	G	GCTGAAG	23	0	0	0	0	0	0	0	0	0	0	4	4	0	0	#VALUE!	MIR-210		MIR-210	MIR-210	0	0
MIR-210	Trim5	-1	C	template	Add3	2	AT	nontemplate	unique	0mm	0	X	GTGCGT	G	GCTGAAT	23	0	0	0	0	0	0	0	0	0	0	1	2	0	0	#VALUE!	MIR-210		MIR-210	MIR-210	0	0
MIR-210	Trim5	-1	C	template	Add3	3	AAC	nontemplate	unique	0mm	0	X	GTGCGT	G	CTGAAAC	24	0	0	0	0	0	0	0	0	0	0	1	4	0	0	#VALUE!	MIR-210		MIR-210	MIR-210	0	0
MIR-210	Trim5	-1	C	template	Add3	3	AAG	nontemplate	unique	0mm	0	X	GTGCGT	G	CTGAAAG	24	0	0	0	0	0	0	0	0	0	0	3	0	0	0	#VALUE!	MIR-210		MIR-210	MIR-210	0	0
MIR-210	Trim5	-1	C	template	Add3	3	AAT	nontemplate	unique	0mm	0	X	GTGCGT	G	CTGAAAT	24	0	0	0	0	0	0	0	0	0	0	3	4	0	0	#VALUE!	MIR-210		MIR-210	MIR-210	0	0
MIR-210	Trim5	-2	CT	template	Add3	1	C	nontemplate	unique	0mm	0	X	TGCGTG	T	GGCTGAC	21	0	0	0	0	0	0	0	0	0	0	1	0	0	0	#VALUE!	MIR-210		MIR-210	MIR-210	0	0
MIR-210	Trim5	-2	CT	template	Add3	2	AT	nontemplate	unique	0mm	0	X	TGCGTG	T	GCTGAAT	22	0	0	0	0	0	0	0	0	0	0	1	0	0	0	#VALUE!	MIR-210		MIR-210	MIR-210	0	0
MIR-210	Trim5	-2	CT	template	Add3	3	AAT	nontemplate	unique	0mm	0	X	TGCGTG	T	CTGAAAT	23	0	0	0	0	0	0	0	0	0	0	0	1	0	0	#VALUE!	MIR-210		MIR-210	MIR-210	0	0
MIR-210	Trim5	-3	CTG	template	Add3	1	T	nontemplate	unique	0mm	0	X	GCGTGT	G	GGCTGAT	20	0	0	0	0	0	0	0	0	0	0	1	0	0	0	#VALUE!	MIR-210		MIR-210	MIR-210	0	0
MIR-210	Trim5	-5	CTGTG	template	Add3	1	C	nontemplate	unique	0mm	0	X	GTGTGA	C	GGCTGAC	18	0	0	0	0	0	0	0	0	0	0	0	1	0	0	#VALUE!	MIR-210		MIR-210	MIR-210	0	0
MIR-210	Trim5	-5	CTGTG	template	Add3	3	AAT	nontemplate	unique	0mm	0	X	GTGTGA	C	CTGAAAT	20	0	0	0	0	0	0	0	0	0	0	0	1	0	0	#VALUE!	MIR-210		MIR-210	MIR-210	0	0
MIR-211	Add5	1	A	nontemplate	Can3	0	X	template	unique	0mm	0	X	TTCCCT	T	TTCGCCT	23	0	0	0	1	0	0	1	3	2	0	0	0	0	0	#VALUE!	MIR-211		MIR-211	MIR-211	0	0
MIR-211	Add5	1	C	template	Can3	0	X	template	unique	0mm	0	X	TTCCCT	T	TTCGCCT	23	0	0	0	0	1	1	3	4	0	0	1	2	0	0	#VALUE!	MIR-211		MIR-211	MIR-211	0	0
MIR-211	Add5	1	G	nontemplate	Can3	0	X	template	unique	0mm	0	X	TTCCCT	T	TTCGCCT	23	0	0	0	1	0	0	8	32	0	0	0	0	0	0	#VALUE!	MIR-211		MIR-211	MIR-211	0	0
MIR-211	Add5	1	G	nontemplate	Trim3	-1	T	template	unique	0mm	0	X	TTCCCT	T	CTTCGCC	22	0	0	0	0	0	0	0	0	0	0	0	1	0	0	#VALUE!	MIR-211		MIR-211	MIR-211	0	0
MIR-211	Add5	1	T	nontemplate	Can3	0	X	template	unique	0mm	0	X	TTCCCT	T	TTCGCCT	23	1	0	9	7	9	9	1	9	2	1	2	0	0	1	#VALUE!	MIR-211		MIR-211	MIR-211	0	1
MIR-211	Add5	2	GA	nontemplate	Can3	0	X	template	unique	0mm	0	X	ATTCCC	T	TTCGCCT	24	0	0	0	0	0	3	0	0	0	0	0	0	0	0	#VALUE!	MIR-211		MIR-211	MIR-211	0	0
MIR-211	Add5	2	GG	nontemplate	Can3	0	X	template	unique	0mm	0	X	GTTCCC	T	TTCGCCT	24	0	0	0	0	0	1	0	0	0	0	0	0	0	0	#VALUE!	MIR-211		MIR-211	MIR-211	0	0
MIR-211	Add5	2	TC	nontemplate	Can3	0	X	template	unique	0mm	0	X	CTTCCC	T	TTCGCCT	24	1	0	0	0	0	0	0	0	0	0	0	0	0	0	#VALUE!	MIR-211		MIR-211	MIR-211	0	0
MIR-211	Add5	3	AAC	nontemplate	Can3	0	X	template	unique	0mm	0	X	ACTTCC	C	TTCGCCT	25	0	0	0	0	1	0	0	0	0	0	0	0	0	0	#VALUE!	MIR-211		MIR-211	MIR-211	0	0
MIR-211	Add5	3	AAG	nontemplate	Can3	0	X	template	unique	0mm	0	X	AGTTCC	C	TTCGCCT	25	0	0	0	0	1	1	0	0	0	0	0	0	0	0	#VALUE!	MIR-211		MIR-211	MIR-211	0	0
MIR-211	Add5	3	AGA	nontemplate	Can3	0	X	template	unique	0mm	0	X	GATTCC	C	TTCGCCT	25	0	0	0	0	1	0	0	0	0	0	0	0	0	0	#VALUE!	MIR-211		MIR-211	MIR-211	0	0
MIR-211	Add5	3	CGA	nontemplate	Can3	0	X	template	unique	0mm	0	X	GATTCC	C	TTCGCCT	25	0	0	0	0	0	1	0	0	0	0	0	0	0	0	#VALUE!	MIR-211		MIR-211	MIR-211	0	0
MIR-211	Can5	0	X	template	Add3	1	A	template	unique	0mm	0	X	TCCCTT	T	TCGCCTA	23	0	0	0	0	3	2	6	7	0	0	0	0	0	0	#VALUE!	MIR-211		MIR-211	MIR-211	0	0
MIR-211	Can5	0	X	template	Add3	1	C	nontemplate	unique	0mm	0	X	TCCCTT	T	TCGCCTC	23	0	0	0	0	0	0	1	4	0	0	9	3	0	0	#VALUE!	MIR-211		MIR-211	MIR-211	0	0
MIR-211	Can5	0	X	template	Add3	1	G	nontemplate	unique	0mm	0	X	TCCCTT	T	TCGCCTG	23	0	0	0	0	0	0	3	3	0	0	3	6	0	0	#VALUE!	MIR-211		MIR-211	MIR-211	0	0
MIR-211	Can5	0	X	template	Add3	1	T	nontemplate	unique	0mm	0	X	TCCCTT	T	TCGCCTT	23	0	0	0	0	1	0	0	3	0	0	4	1	0	0	#VALUE!	MIR-211		MIR-211	MIR-211	0	0
MIR-211	Can5	0	X	template	Add3	2	AC	nontemplate	unique	0mm	0	X	TCCCTT	T	CGCCTAC	24	0	0	0	0	0	0	0	0	0	0	1	2	0	0	#VALUE!	MIR-211		MIR-211	MIR-211	0	0
MIR-211	Can5	0	X	template	Add3	2	AG	template	unique	0mm	0	X	TCCCTT	T	CGCCTAG	24	0	0	0	0	0	0	0	0	0	0	1	0	0	0	#VALUE!	MIR-211		MIR-211	MIR-211	0	0
MIR-211	Can5	0	X	template	Add3	2	AT	nontemplate	unique	0mm	0	X	TCCCTT	T	CGCCTAT	24	0	0	0	0	0	0	0	0	0	0	2	1	0	0	#VALUE!	MIR-211		MIR-211	MIR-211	0	0
MIR-211	Can5	0	X	template	Add3	2	TT	nontemplate	unique	0mm	0	X	TCCCTT	T	CGCCTTT	24	0	0	0	0	0	0	0	0	0	0	0	1	0	0	#VALUE!	MIR-211		MIR-211	MIR-211	0	0
MIR-211	Can5	0	X	template	Add3	3	AAC	nontemplate	unique	0mm	0	X	TCCCTT	T	GCCTAAC	25	0	0	0	0	0	0	0	0	0	0	1	1	0	0	#VALUE!	MIR-211		MIR-211	MIR-211	0	0
MIR-211	Can5	0	X	template	Add3	3	AAG	nontemplate	unique	0mm	0	X	TCCCTT	T	GCCTAAG	25	0	0	0	0	0	0	0	0	0	0	0	1	0	0	#VALUE!	MIR-211		MIR-211	MIR-211	0	0
MIR-211	Trim5	-1	T	template	Add3	1	C	nontemplate	unique	0mm	0	X	CCCTTT	G	TCGCCTC	22	0	0	0	0	0	0	0	0	0	0	2	0	0	0	#VALUE!	MIR-211		MIR-211	MIR-211	0	0
MIR-211	Trim5	-1	T	template	Add3	1	G	nontemplate	unique	0mm	0	X	CCCTTT	G	TCGCCTG	22	0	0	0	0	0	0	0	1	0	0	0	1	0	0	#VALUE!	MIR-211		MIR-211	MIR-211	0	0
MIR-211	Trim5	-1	T	template	Add3	1	T	nontemplate	unique	0mm	0	X	CCCTTT	G	TCGCCTT	22	0	0	0	0	0	0	0	0	0	0	4	1	0	0	#VALUE!	MIR-211		MIR-211	MIR-211	0	0
MIR-211	Trim5	-1	T	template	Add3	2	AC	nontemplate	unique	0mm	0	X	CCCTTT	G	CGCCTAC	23	0	0	0	0	0	0	0	0	0	0	1	0	0	0	#VALUE!	MIR-211		MIR-211	MIR-211	0	0
MIR-211	Trim5	-1	T	template	Add3	2	AG	template	unique	0mm	0	X	CCCTTT	G	CGCCTAG	23	0	0	0	0	0	0	0	0	0	0	0	1	0	0	#VALUE!	MIR-211		MIR-211	MIR-211	0	0
MIR-211	Trim5	-2	TT	template	Add3	1	C	nontemplate	unique	0mm	0	X	CCTTTG	T	TCGCCTC	21	0	0	0	0	0	0	0	0	0	0	1	0	0	0	#VALUE!	MIR-211		MIR-211	MIR-211	0	0
MIR-211	Trim5	-2	TT	template	Add3	1	G	nontemplate	unique	0mm	0	X	CCTTTG	T	TCGCCTG	21	0	0	0	0	0	0	0	0	0	0	0	1	0	0	#VALUE!	MIR-211		MIR-211	MIR-211	0	0
MIR-211	Trim5	-2	TT	template	Add3	2	AC	nontemplate	unique	0mm	0	X	CCTTTG	T	CGCCTAC	22	0	0	0	0	0	0	0	0	0	0	0	1	0	0	#VALUE!	MIR-211		MIR-211	MIR-211	0	0
MIR-211	Trim5	-2	TT	template	Add3	3	AAT	nontemplate	unique	0mm	0	X	CCTTTG	T	GCCTAAT	23	0	0	0	0	0	0	0	0	0	0	0	1	0	0	#VALUE!	MIR-211		MIR-211	MIR-211	0	0
MIR-211	Trim5	-3	TTC	template	Add3	1	G	nontemplate	unique	0mm	0	X	CTTTGT	C	TCGCCTG	20	0	0	0	0	0	0	0	0	0	0	1	1	0	0	#VALUE!	MIR-211		MIR-211	MIR-211	0	0
MIR-211	Trim5	-3	TTC	template	Add3	2	AC	nontemplate	unique	0mm	0	X	CTTTGT	C	CGCCTAC	21	0	0	0	0	0	0	0	0	0	0	0	1	0	0	#VALUE!	MIR-211		MIR-211	MIR-211	0	0
MIR-211	Trim5	-3	TTC	template	Add3	2	AT	nontemplate	unique	0mm	0	X	CTTTGT	C	CGCCTAT	21	0	0	0	0	0	0	0	0	0	0	1	0	0	0	#VALUE!	MIR-211		MIR-211	MIR-211	0	0
MIR-211	Trim5	-3	TTC	template	Add3	3	AAC	nontemplate	unique	0mm	0	X	CTTTGT	C	GCCTAAC	22	0	0	0	0	0	0	0	0	0	0	1	0	0	0	#VALUE!	MIR-211		MIR-211	MIR-211	0	0
MIR-212	Add5	1	A	nontemplate	Can3	0	X	template	unique	0mm	0	X	TAACAG	T	ACGGCCA	23	0	0	0	0	0	0	2	4	0	0	0	0	0	0	#VALUE!	MIR-212		MIR-212	MIR-212	0	0
MIR-212	Add5	1	C	nontemplate	Add3	1	C	nontemplate	unique	0mm	0	X	TAACAG	T	CGGCCAC	24	0	0	0	0	0	0	0	0	0	0	1	0	0	0	#VALUE!	MIR-212		MIR-212	MIR-212	0	0
MIR-212	Add5	1	C	nontemplate	Can3	0	X	template	unique	0mm	0	X	TAACAG	T	ACGGCCA	23	0	0	0	0	0	1	1	1	1	0	0	0	0	0	#VALUE!	MIR-212		MIR-212	MIR-212	0	0
MIR-212	Add5	1	C	nontemplate	Trim3	-1	A	template	unique	0mm	0	X	TAACAG	T	CACGGCC	22	0	0	0	0	0	0	0	0	0	0	9	1	0	0	#VALUE!	MIR-212		MIR-212	MIR-212	0	0
MIR-212	Add5	1	G	nontemplate	Can3	0	X	template	unique	0mm	0	X	TAACAG	T	ACGGCCA	23	0	0	0	0	0	0	2	1	0	0	0	0	0	0	#VALUE!	MIR-212		MIR-212	MIR-212	0	0
MIR-212	Add5	1	G	nontemplate	Trim3	-1	A	template	unique	0mm	0	X	TAACAG	T	CACGGCC	22	0	0	0	0	0	0	0	0	0	0	5	4	0	0	#VALUE!	MIR-212		MIR-212	MIR-212	0	0
MIR-212	Add5	1	G	nontemplate	Trim3	-2	CA	template	unique	0mm	0	X	TAACAG	T	TCACGGC	21	0	0	0	0	0	0	0	0	0	0	1	0	0	0	#VALUE!	MIR-212		MIR-212	MIR-212	0	0
MIR-212	Add5	1	T	nontemplate	Can3	0	X	template	unique	0mm	0	X	TAACAG	T	ACGGCCA	23	0	0	0	0	0	3	4	2	0	0	0	0	0	0	#VALUE!	MIR-212		MIR-212	MIR-212	0	0
MIR-212	Add5	2	GG	nontemplate	Can3	0	X	template	unique	0mm	0	X	GTAACA	G	ACGGCCA	24	0	0	0	0	0	1	0	0	0	0	0	0	0	0	#VALUE!	MIR-212		MIR-212	MIR-212	0	0
MIR-212	Can5	0	X	template	Add3	1	A	nontemplate	unique	0mm	0	X	AACAGT	C	CGGCCAA	23	0	0	0	0	1	0	0	0	0	0	0	0	0	2	#VALUE!	MIR-212		MIR-212	MIR-212	0	2
MIR-212	Can5	0	X	template	Add3	1	C	nontemplate	unique	0mm	0	X	AACAGT	C	CGGCCAC	23	0	0	0	0	0	0	0	2	0	0	4	3	0	0	#VALUE!	MIR-212		MIR-212	MIR-212	0	0
MIR-212	Can5	0	X	template	Add3	1	G	nontemplate	unique	0mm	0	X	AACAGT	C	CGGCCAG	23	0	0	0	0	0	0	0	1	0	0	10	23	0	0	#VALUE!	MIR-212		MIR-212	MIR-212	0	0
MIR-212	Can5	0	X	template	Add3	1	T	nontemplate	unique	0mm	0	X	AACAGT	C	CGGCCAT	23	0	0	1	1	0	0	0	0	0	0	19	22	0	0	#VALUE!	MIR-212		MIR-212	MIR-212	0	0
MIR-212	Can5	0	X	template	Add3	2	AC	nontemplate	unique	0mm	0	X	AACAGT	C	GGCCAAC	24	0	0	0	0	0	0	0	0	0	0	2	1	0	0	#VALUE!	MIR-212		MIR-212	MIR-212	0	0
MIR-212	Can5	0	X	template	Add3	2	AG	nontemplate	unique	0mm	0	X	AACAGT	C	GGCCAAG	24	0	0	0	0	0	0	0	0	0	0	3	1	0	0	#VALUE!	MIR-212		MIR-212	MIR-212	0	0
MIR-212	Can5	0	X	template	Add3	2	AT	nontemplate	unique	0mm	0	X	AACAGT	C	GGCCAAT	24	0	0	0	0	0	0	0	0	0	0	3	2	0	0	#VALUE!	MIR-212		MIR-212	MIR-212	0	0
MIR-212	Can5	0	X	template	Add3	3	AAC	nontemplate	unique	0mm	0	X	AACAGT	C	GCCAAAC	25	0	0	0	0	0	0	0	0	0	0	1	0	0	0	#VALUE!	MIR-212		MIR-212	MIR-212	0	0
MIR-212	Can5	0	X	template	Add3	3	AAT	nontemplate	unique	0mm	0	X	AACAGT	C	GCCAAAT	25	0	0	0	0	0	0	0	0	0	0	3	0	0	0	#VALUE!	MIR-212		MIR-212	MIR-212	0	0
MIR-212	Trim5	-1	T	template	Add3	1	T	nontemplate	unique	0mm	0	X	ACAGTC	T	CGGCCAT	22	0	0	0	0	0	0	0	0	1	0	1	2	0	0	#VALUE!	MIR-212		MIR-212	MIR-212	0	0
MIR-212	Trim5	-1	T	template	Add3	2	AT	nontemplate	unique	0mm	0	X	ACAGTC	T	GGCCAAT	23	0	0	0	0	0	0	0	0	0	0	1	0	0	0	#VALUE!	MIR-212		MIR-212	MIR-212	0	0
MIR-212	Trim5	-2	TA	template	Add3	1	C	nontemplate	unique	0mm	0	X	CAGTCT	C	CGGCCAC	21	0	0	0	0	0	0	0	0	0	0	1	0	0	0	#VALUE!	MIR-212		MIR-212	MIR-212	0	0
MIR-212	Trim5	-2	TA	template	Add3	1	G	nontemplate	unique	0mm	0	X	CAGTCT	C	CGGCCAG	21	0	0	0	0	0	0	0	0	0	0	2	0	0	0	#VALUE!	MIR-212		MIR-212	MIR-212	0	0
MIR-212	Trim5	-3	TAA	template	Add3	1	G	nontemplate	unique	0mm	0	X	AGTCTC	C	CGGCCAG	20	0	0	0	0	0	0	0	0	0	0	0	2	0	0	#VALUE!	MIR-212		MIR-212	MIR-212	0	0
MIR-212	Trim5	-3	TAA	template	Add3	2	AT	nontemplate	unique	0mm	0	X	AGTCTC	C	GGCCAAT	21	0	0	0	0	0	0	0	0	0	0	0	1	0	0	#VALUE!	MIR-212		MIR-212	MIR-212	0	0
MIR-212	Trim5	-3	TAA	template	Add3	3	AAC	nontemplate	unique	0mm	0	X	AGTCTC	C	GCCAAAC	22	0	0	0	0	0	0	0	0	0	0	1	0	0	0	#VALUE!	MIR-212		MIR-212	MIR-212	0	0
MIR-212	Trim5	-4	TAAC	template	Add3	2	AG	nontemplate	unique	0mm	0	X	GTCTCC	A	GGCCAAG	20	0	0	0	0	0	0	0	0	0	0	1	0	0	0	#VALUE!	MIR-212		MIR-212	MIR-212	0	0
MIR-214	Add5	1	A	nontemplate	Can3	0	X	template	unique	0mm	0	X	ACAGCA	G	AGGCAGT	23	0	0	2	0	1	0	3	0	1	2	0	0	0	0	#VALUE!	MIR-214		MIR-214	#N/A	0	0
MIR-214	Add5	1	C	nontemplate	Add3	1	C	nontemplate	unique	0mm	0	X	ACAGCA	G	GGCAGTC	24	0	0	0	0	0	0	0	0	0	0	1	0	0	0	#VALUE!	MIR-214		MIR-214	#N/A	0	0
MIR-214	Add5	1	C	nontemplate	Add3	3	AAG	nontemplate	unique	0mm	0	X	ACAGCA	G	CAGTAAG	26	0	0	0	0	0	0	0	0	0	0	0	1	0	0	#VALUE!	MIR-214		MIR-214	#N/A	0	0
MIR-214	Add5	1	C	nontemplate	Can3	0	X	template	unique	0mm	0	X	ACAGCA	G	AGGCAGT	23	0	0	0	0	0	0	1	1	0	0	11	9	0	0	#VALUE!	MIR-214		MIR-214	#N/A	0	0
MIR-214	Add5	1	C	nontemplate	Trim3	-1	T	template	unique	0mm	0	X	ACAGCA	G	CAGGCAG	22	0	0	0	0	0	0	0	0	0	0	1	0	0	0	#VALUE!	MIR-214		MIR-214	#N/A	0	0
MIR-214	Add5	1	C	nontemplate	Trim3	-3	AGT	template	unique	0mm	0	X	ACAGCA	G	GACAGGC	20	0	0	0	0	0	0	0	0	0	0	1	1	0	0	#VALUE!	MIR-214		MIR-214	#N/A	0	0
MIR-214	Add5	1	G	nontemplate	Add3	1	C	nontemplate	unique	0mm	0	X	ACAGCA	G	GGCAGTC	24	0	0	0	0	0	0	0	0	0	0	2	0	0	0	#VALUE!	MIR-214		MIR-214	#N/A	0	0
MIR-214	Add5	1	G	nontemplate	Can3	0	X	template	unique	0mm	0	X	ACAGCA	G	AGGCAGT	23	0	0	0	0	0	0	0	1	0	0	5	1	0	0	#VALUE!	MIR-214		MIR-214	#N/A	0	0
MIR-214	Add5	1	G	nontemplate	Trim3	-3	AGT	template	unique	0mm	0	X	ACAGCA	G	GACAGGC	20	0	0	0	0	0	0	0	0	0	0	3	1	0	0	#VALUE!	MIR-214		MIR-214	#N/A	0	0
MIR-214	Add5	1	T	nontemplate	Can3	0	X	template	unique	0mm	0	X	ACAGCA	G	AGGCAGT	23	0	0	0	0	0	0	1	0	0	0	0	0	0	0	#VALUE!	MIR-214		MIR-214	#N/A	0	0
MIR-214	Add5	1	T	nontemplate	Trim3	-3	AGT	template	unique	0mm	0	X	ACAGCA	G	GACAGGC	20	0	0	0	0	0	0	0	0	0	0	1	0	0	0	#VALUE!	MIR-214		MIR-214	#N/A	0	0
MIR-214	Add5	2	TC	nontemplate	Can3	0	X	template	unique	0mm	0	X	CACAGC	A	AGGCAGT	24	0	0	0	0	0	0	0	0	0	1	0	0	0	0	#VALUE!	MIR-214		MIR-214	#N/A	0	0
MIR-214	Can5	0	X	template	Add3	1	C	nontemplate	unique	0mm	0	X	CAGCAG	G	GGCAGTC	23	0	0	0	0	0	0	0	0	0	0	99	104	0	0	#VALUE!	MIR-214		MIR-214	#N/A	0	0
MIR-214	Can5	0	X	template	Add3	1	G	nontemplate	unique	0mm	0	X	CAGCAG	G	GGCAGTG	23	0	0	0	0	0	0	1	0	0	0	52	58	0	0	#VALUE!	MIR-214		MIR-214	#N/A	0	0
MIR-214	Can5	0	X	template	Add3	1	T	nontemplate	unique	0mm	0	X	CAGCAG	G	GGCAGTT	23	0	0	0	0	0	0	0	0	0	0	96	88	0	0	#VALUE!	MIR-214		MIR-214	#N/A	0	0
MIR-214	Can5	0	X	template	Add3	2	AC	nontemplate	unique	0mm	0	X	CAGCAG	G	GCAGTAC	24	0	0	0	0	0	0	0	0	0	0	1	3	0	0	#VALUE!	MIR-214		MIR-214	#N/A	0	0
MIR-214	Can5	0	X	template	Add3	2	AG	nontemplate	unique	0mm	0	X	CAGCAG	G	GCAGTAG	24	0	0	0	0	0	0	0	0	0	0	1	1	0	0	#VALUE!	MIR-214		MIR-214	#N/A	0	0
MIR-214	Can5	0	X	template	Add3	2	AT	nontemplate	unique	0mm	0	X	CAGCAG	G	GCAGTAT	24	0	0	0	0	0	0	0	0	0	0	1	3	0	0	#VALUE!	MIR-214		MIR-214	#N/A	0	0
MIR-214	Can5	0	X	template	Add3	2	CG	nontemplate	unique	0mm	0	X	CAGCAG	G	GCAGTCG	24	0	0	0	0	0	0	0	0	0	0	0	1	0	0	#VALUE!	MIR-214		MIR-214	#N/A	0	0
MIR-214	Can5	0	X	template	Add3	2	TG	nontemplate	unique	0mm	0	X	CAGCAG	G	GCAGTTG	24	0	0	0	0	0	0	0	0	0	0	1	1	0	0	#VALUE!	MIR-214		MIR-214	#N/A	0	0
MIR-214	Can5	0	X	template	Add3	2	TT	nontemplate	unique	0mm	0	X	CAGCAG	G	GCAGTTT	24	0	0	0	0	0	0	0	0	0	0	1	1	0	0	#VALUE!	MIR-214		MIR-214	#N/A	0	0
MIR-214	Can5	0	X	template	Add3	3	AAC	nontemplate	unique	0mm	0	X	CAGCAG	G	CAGTAAC	25	0	0	0	0	0	0	0	0	0	0	1	1	0	0	#VALUE!	MIR-214		MIR-214	#N/A	0	0
MIR-214	Can5	0	X	template	Add3	3	GGG	nontemplate	unique	0mm	0	X	CAGCAG	G	CAGTGGG	25	0	0	0	0	0	1	0	0	0	0	0	0	0	0	#VALUE!	MIR-214		MIR-214	#N/A	0	0
MIR-214	Trim5	-1	A	template	Add3	1	C	nontemplate	unique	0mm	0	X	AGCAGG	C	GGCAGTC	22	0	0	0	0	0	0	0	0	0	0	7	8	0	0	#VALUE!	MIR-214		MIR-214	#N/A	0	0
MIR-214	Trim5	-1	A	template	Add3	1	G	nontemplate	unique	0mm	0	X	AGCAGG	C	GGCAGTG	22	0	0	0	0	0	0	0	0	0	0	5	3	0	0	#VALUE!	MIR-214		MIR-214	#N/A	0	0
MIR-214	Trim5	-1	A	template	Add3	1	T	nontemplate	unique	0mm	0	X	AGCAGG	C	GGCAGTT	22	0	0	0	0	0	0	0	0	0	0	7	4	0	0	#VALUE!	MIR-214		MIR-214	#N/A	0	0
MIR-214	Trim5	-1	A	template	Add3	2	GC	nontemplate	unique	0mm	0	X	AGCAGG	C	GCAGTGC	23	0	0	0	0	0	0	0	0	0	0	0	1	0	0	#VALUE!	MIR-214		MIR-214	#N/A	0	0
MIR-214	Trim5	-1	A	template	Add3	3	AAG	nontemplate	unique	0mm	0	X	AGCAGG	C	CAGTAAG	24	0	0	0	0	0	0	0	0	0	0	0	1	0	0	#VALUE!	MIR-214		MIR-214	#N/A	0	0
MIR-214	Trim5	-2	AC	template	Add3	1	C	nontemplate	unique	0mm	0	X	GCAGGC	A	GGCAGTC	21	0	0	0	0	0	0	0	0	0	0	3	2	0	0	#VALUE!	MIR-214		MIR-214	#N/A	0	0
MIR-214	Trim5	-2	AC	template	Add3	1	G	nontemplate	unique	0mm	0	X	GCAGGC	A	GGCAGTG	21	0	0	0	0	0	0	0	0	0	0	1	0	0	0	#VALUE!	MIR-214		MIR-214	#N/A	0	0
MIR-214	Trim5	-2	AC	template	Add3	1	T	nontemplate	unique	0mm	0	X	GCAGGC	A	GGCAGTT	21	0	0	0	0	0	0	0	0	0	0	1	2	0	0	#VALUE!	MIR-214		MIR-214	#N/A	0	0
MIR-214	Trim5	-2	AC	template	Add3	2	TT	nontemplate	unique	0mm	0	X	GCAGGC	A	GCAGTTT	22	0	0	0	0	0	0	0	0	0	0	1	0	0	0	#VALUE!	MIR-214		MIR-214	#N/A	0	0
MIR-214	Trim5	-3	ACA	template	Add3	1	T	nontemplate	unique	0mm	0	X	CAGGCA	C	GGCAGTT	20	0	0	0	0	0	0	0	0	0	0	0	1	0	0	#VALUE!	MIR-214		MIR-214	#N/A	0	0
MIR-214	Trim5	-4	ACAG	template	Add3	1	G	nontemplate	unique	0mm	0	X	AGGCAC	A	GGCAGTG	19	0	0	0	0	0	0	0	0	0	0	0	1	0	0	#VALUE!	MIR-214		MIR-214	#N/A	0	0
MIR-214	Trim5	-5	ACAGC	template	Add3	1	G	nontemplate	unique	0mm	0	X	GGCACA	G	GGCAGTG	18	0	0	0	0	0	0	0	0	0	0	2	0	0	0	#VALUE!	MIR-214		MIR-214	#N/A	0	0
MIR-214	Trim5	-5	ACAGC	template	Add3	1	T	nontemplate	unique	0mm	0	X	GGCACA	G	GGCAGTT	18	0	0	0	0	0	0	0	0	0	0	1	3	0	0	#VALUE!	MIR-214		MIR-214	#N/A	0	0
MIR-214	Trim5	-6	ACAGCA	template	Add3	1	T	nontemplate	unique	0mm	0	X	GCACAG	A	GGCAGTT	17	0	0	0	0	0	0	0	0	0	0	1	0	0	0	#VALUE!	MIR-214		MIR-214	#N/A	0	0
MIR-215	Add5	1	A	template	Can3	0	X	template	unique	0mm	0	X	ATGACC	T	GACAGAC	22	2	0	8	0	4	2	13	9	63	64	3	1	0	0	#VALUE!	MIR-215		MIR-215	MIR-215	0	0
MIR-215	Add5	1	C	nontemplate	Add3	1	C	nontemplate	unique	0mm	0	X	ATGACC	T	ACAGACC	23	0	0	0	0	0	0	0	0	0	0	0	1	0	0	#VALUE!	MIR-215		MIR-215	MIR-215	0	0
MIR-215	Add5	1	C	nontemplate	Can3	0	X	template	unique	0mm	0	X	ATGACC	T	GACAGAC	22	0	0	0	0	1	4	10	20	1	0	0	0	1	0	#VALUE!	MIR-215		MIR-215	MIR-215	1	0
MIR-215	Add5	1	G	nontemplate	Can3	0	X	template	unique	0mm	0	X	ATGACC	T	GACAGAC	22	0	0	0	0	0	0	5	11	2	2	4	1	0	0	#VALUE!	MIR-215		MIR-215	MIR-215	0	0
MIR-215	Add5	1	G	nontemplate	Trim3	-2	AC	template	unique	0mm	0	X	ATGACC	T	TTGACAG	20	0	0	0	0	0	0	0	0	0	0	1	0	0	0	#VALUE!	MIR-215		MIR-215	MIR-215	0	0
MIR-215	Add5	1	T	nontemplate	Can3	0	X	template	unique	0mm	0	X	ATGACC	T	GACAGAC	22	0	0	0	0	0	0	6	7	0	0	0	0	0	0	#VALUE!	MIR-215		MIR-215	MIR-215	0	0
MIR-215	Add5	2	AA	template	Can3	0	X	template	unique	0mm	0	X	AATGAC	C	GACAGAC	23	0	0	0	0	0	0	1	0	0	0	0	0	0	0	#VALUE!	MIR-215		MIR-215	MIR-215	0	0
MIR-215	Add5	2	AG	nontemplate	Can3	0	X	template	unique	0mm	0	X	GATGAC	C	GACAGAC	23	0	0	0	0	1	0	0	0	0	0	0	0	0	0	#VALUE!	MIR-215		MIR-215	MIR-215	0	0
MIR-215	Add5	2	TC	nontemplate	Can3	0	X	template	unique	0mm	0	X	CATGAC	C	GACAGAC	23	0	0	0	0	1	0	0	0	0	0	0	0	0	0	#VALUE!	MIR-215		MIR-215	MIR-215	0	0
MIR-215	Add5	3	ATC	nontemplate	Can3	0	X	template	unique	0mm	0	X	TCATGA	C	GACAGAC	24	0	0	0	0	0	1	0	0	0	0	0	0	0	0	#VALUE!	MIR-215		MIR-215	MIR-215	0	0
MIR-215	Can5	0	X	template	Add3	1	A	template	unique	0mm	0	X	TGACCT	A	ACAGACA	22	0	0	0	0	5	3	7	4	0	0	0	0	0	0	#VALUE!	MIR-215		MIR-215	MIR-215	0	0
MIR-215	Can5	0	X	template	Add3	1	C	nontemplate	unique	0mm	0	X	TGACCT	A	ACAGACC	22	3	8	2	5	0	0	2	2	24	15	113	87	1	0	#VALUE!	MIR-215		MIR-215	MIR-215	1	0
MIR-215	Can5	0	X	template	Add3	1	G	nontemplate	unique	0mm	0	X	TGACCT	A	ACAGACG	22	0	2	0	0	0	0	12	11	0	0	37	40	0	1	#VALUE!	MIR-215		MIR-215	MIR-215	0	1
MIR-215	Can5	0	X	template	Add3	1	T	nontemplate	unique	0mm	0	X	TGACCT	A	ACAGACT	22	0	0	0	2	0	0	1	0	10	3	55	30	0	0	#VALUE!	MIR-215		MIR-215	MIR-215	0	0
MIR-215	Can5	0	X	template	Add3	2	AC	nontemplate	unique	0mm	0	X	TGACCT	A	CAGACAC	23	0	0	0	0	0	0	0	0	0	0	1	1	0	0	#VALUE!	MIR-215		MIR-215	MIR-215	0	0
MIR-215	Can5	0	X	template	Add3	2	AG	nontemplate	unique	0mm	0	X	TGACCT	A	CAGACAG	23	0	0	0	0	0	0	0	0	0	0	1	1	0	0	#VALUE!	MIR-215		MIR-215	MIR-215	0	0
MIR-215	Can5	0	X	template	Add3	2	AT	nontemplate	unique	0mm	0	X	TGACCT	A	CAGACAT	23	0	0	0	0	0	0	0	0	0	0	1	2	0	0	#VALUE!	MIR-215		MIR-215	MIR-215	0	0
MIR-215	Can5	0	X	template	Add3	2	CC	nontemplate	unique	0mm	0	X	TGACCT	A	CAGACCC	23	0	0	0	0	0	0	0	0	0	0	1	0	0	0	#VALUE!	MIR-215		MIR-215	MIR-215	0	0
MIR-215	Can5	0	X	template	Add3	2	CT	nontemplate	unique	0mm	0	X	TGACCT	A	CAGACCT	23	1	0	0	0	0	0	0	0	4	1	0	1	0	0	#VALUE!	MIR-215		MIR-215	MIR-215	0	0
MIR-215	Can5	0	X	template	Add3	3	AAC	nontemplate	unique	0mm	0	X	TGACCT	A	AGACAAC	24	0	0	0	0	0	0	0	0	0	0	1	0	0	0	#VALUE!	MIR-215		MIR-215	MIR-215	0	0
MIR-215	Can5	0	X	template	Add3	3	AAG	nontemplate	unique	0mm	0	X	TGACCT	A	AGACAAG	24	0	0	0	0	0	0	0	0	0	0	2	1	0	0	#VALUE!	MIR-215		MIR-215	MIR-215	0	0
MIR-215	Can5	0	X	template	Add3	3	AAT	template	unique	0mm	0	X	TGACCT	A	AGACAAT	24	0	0	0	0	0	0	0	0	0	0	2	1	0	0	#VALUE!	MIR-215		MIR-215	MIR-215	0	0
MIR-215	Can5	0	X	template	Add3	3	GCC	nontemplate	unique	0mm	0	X	TGACCT	A	AGACGCC	24	0	0	0	0	0	1	0	0	0	0	0	0	0	0	#VALUE!	MIR-215		MIR-215	MIR-215	0	0
MIR-215	Trim5	-1	A	template	Add3	1	C	nontemplate	unique	0mm	0	X	GACCTA	T	ACAGACC	21	0	0	0	3	0	0	0	0	0	0	12	7	0	0	#VALUE!	MIR-215		MIR-215	MIR-215	0	0
MIR-215	Trim5	-1	A	template	Add3	1	G	nontemplate	unique	0mm	0	X	GACCTA	T	ACAGACG	21	0	0	0	0	0	0	0	1	0	0	6	3	0	0	#VALUE!	MIR-215		MIR-215	MIR-215	0	0
MIR-215	Trim5	-1	A	template	Add3	1	T	nontemplate	unique	0mm	0	X	GACCTA	T	ACAGACT	21	0	0	0	0	0	0	0	0	0	0	4	0	0	0	#VALUE!	MIR-215		MIR-215	MIR-215	0	0
MIR-215	Trim5	-2	AT	template	Add3	1	C	nontemplate	unique	0mm	0	X	ACCTAT	G	ACAGACC	20	0	0	0	0	0	0	0	0	0	0	5	5	0	0	#VALUE!	MIR-215		MIR-215	MIR-215	0	0
MIR-215	Trim5	-2	AT	template	Add3	1	T	nontemplate	unique	0mm	0	X	ACCTAT	G	ACAGACT	20	0	0	0	0	0	0	0	0	0	0	1	1	0	0	#VALUE!	MIR-215		MIR-215	MIR-215	0	0
MIR-215	Trim5	-2	AT	template	Add3	2	GT	nontemplate	unique	0mm	0	X	ACCTAT	G	CAGACGT	21	0	0	0	0	0	0	0	0	0	0	0	1	0	0	#VALUE!	MIR-215		MIR-215	MIR-215	0	0
MIR-215	Trim5	-3	ATG	template	Add3	1	C	nontemplate	unique	0mm	0	X	CCTATG	A	ACAGACC	19	0	0	0	0	0	0	0	0	0	0	2	5	0	0	#VALUE!	MIR-215		MIR-215	MIR-215	0	0
MIR-215	Trim5	-3	ATG	template	Add3	1	G	nontemplate	unique	0mm	0	X	CCTATG	A	ACAGACG	19	0	0	0	0	0	0	0	0	0	0	0	1	0	0	#VALUE!	MIR-215		MIR-215	MIR-215	0	0
MIR-215	Trim5	-3	ATG	template	Add3	1	T	nontemplate	unique	0mm	0	X	CCTATG	A	ACAGACT	19	0	0	0	0	0	0	0	0	0	0	3	1	0	0	#VALUE!	MIR-215		MIR-215	MIR-215	0	0
MIR-215	Trim5	-5	ATGAC	template	Add3	1	C	nontemplate	unique	0mm	0	X	TATGAA	T	ACAGACC	17	0	0	0	0	0	0	0	0	0	0	2	2	0	0	#VALUE!	MIR-215		MIR-215	MIR-215	0	0
MIR-215	Trim5	-5	ATGAC	template	Add3	1	G	nontemplate	unique	0mm	0	X	TATGAA	T	ACAGACG	17	0	0	0	0	0	0	0	0	0	0	0	1	0	0	#VALUE!	MIR-215		MIR-215	MIR-215	0	0
MIR-215	Trim5	-5	ATGAC	template	Add3	1	T	nontemplate	unique	0mm	0	X	TATGAA	T	ACAGACT	17	0	0	0	0	0	0	0	0	0	0	1	0	0	0	#VALUE!	MIR-215		MIR-215	MIR-215	0	0
MIR-215	Trim5	-6	ATGACC	template	Add3	1	C	nontemplate	unique	0mm	0	X	ATGAAT	T	ACAGACC	16	0	0	0	0	0	0	0	0	0	0	1	0	0	0	#VALUE!	MIR-215		MIR-215	MIR-215	0	0
MIR-216A	Add5	1	A	nontemplate	Can3	0	X	template	unique	0mm	0	X	TAATCT	C	ACTGTGA	23	0	0	0	0	0	0	0	1	0	0	0	0	0	0	#VALUE!	MIR-216A		MIR-216A	MIR-216A	0	0
MIR-216A	Add5	1	C	nontemplate	Can3	0	X	template	unique	0mm	0	X	TAATCT	C	ACTGTGA	23	0	0	0	0	0	0	1	0	2	1	0	0	0	0	#VALUE!	MIR-216A		MIR-216A	MIR-216A	0	0
MIR-216A	Add5	1	C	nontemplate	Trim3	-1	A	template	unique	0mm	0	X	TAATCT	C	AACTGTG	22	0	0	0	0	0	0	0	0	0	0	1	2	0	0	#VALUE!	MIR-216A		MIR-216A	MIR-216A	0	0
MIR-216A	Add5	1	C	nontemplate	Trim3	-2	GA	template	unique	0mm	0	X	TAATCT	C	CAACTGT	21	0	0	0	0	0	0	0	0	0	0	2	2	0	0	#VALUE!	MIR-216A		MIR-216A	MIR-216A	0	0
MIR-216A	Add5	1	G	nontemplate	Trim3	-1	A	template	unique	0mm	0	X	TAATCT	C	AACTGTG	22	0	0	0	0	0	0	0	0	0	0	3	1	0	0	#VALUE!	MIR-216A		MIR-216A	MIR-216A	0	0
MIR-216A	Add5	1	G	nontemplate	Trim3	-2	GA	template	unique	0mm	0	X	TAATCT	C	CAACTGT	21	0	0	0	0	0	0	0	0	0	0	2	1	0	0	#VALUE!	MIR-216A		MIR-216A	MIR-216A	0	0
MIR-216A	Add5	1	T	template	Can3	0	X	template	unique	0mm	0	X	TAATCT	C	ACTGTGA	23	0	0	0	0	0	2	0	0	0	0	0	0	0	0	#VALUE!	MIR-216A		MIR-216A	MIR-216A	0	0
MIR-216A	Add5	3	GAA	nontemplate	Can3	0	X	template	unique	0mm	0	X	AATAAT	C	ACTGTGA	25	0	0	0	0	0	1	0	0	0	0	0	0	0	0	#VALUE!	MIR-216A		MIR-216A	MIR-216A	0	0
MIR-216A	Can5	0	X	template	Add3	1	T	nontemplate	unique	0mm	0	X	AATCTC	A	CTGTGAT	23	0	0	0	0	0	0	0	0	0	0	1	0	0	0	#VALUE!	MIR-216A		MIR-216A	MIR-216A	0	0
MIR-216A	Can5	0	X	template	Add3	2	AG	nontemplate	unique	0mm	0	X	AATCTC	A	TGTGAAG	24	0	0	0	0	0	0	0	0	0	0	4	3	0	0	#VALUE!	MIR-216A		MIR-216A	MIR-216A	0	0
MIR-216A	Can5	0	X	template	Add3	2	AT	nontemplate	unique	0mm	0	X	AATCTC	A	TGTGAAT	24	0	0	0	0	0	0	0	0	0	0	2	1	0	0	#VALUE!	MIR-216A		MIR-216A	MIR-216A	0	0
MIR-216A	Can5	0	X	template	Add3	3	AAC	nontemplate	unique	0mm	0	X	AATCTC	A	GTGAAAC	25	0	0	0	0	0	0	0	0	0	0	1	1	0	0	#VALUE!	MIR-216A		MIR-216A	MIR-216A	0	0
MIR-216A	Can5	0	X	template	Add3	3	AAG	nontemplate	unique	0mm	0	X	AATCTC	A	GTGAAAG	25	0	0	0	0	0	0	0	0	0	0	0	1	0	0	#VALUE!	MIR-216A		MIR-216A	MIR-216A	0	0
MIR-216A	Can5	0	X	template	Add3	3	AAT	nontemplate	unique	0mm	0	X	AATCTC	A	GTGAAAT	25	0	0	0	0	0	0	0	0	0	0	1	4	0	0	#VALUE!	MIR-216A		MIR-216A	MIR-216A	0	0
MIR-216A	Trim5	-1	T	template	Add3	1	G	template	unique	0mm	0	X	ATCTCA	G	CTGTGAG	22	0	0	0	0	0	0	0	0	0	0	1	0	0	0	#VALUE!	MIR-216A		MIR-216A	MIR-216A	0	0
MIR-216A	Trim5	-1	T	template	Add3	1	T	nontemplate	unique	0mm	0	X	ATCTCA	G	CTGTGAT	22	0	0	0	0	0	0	0	0	0	0	2	2	0	0	#VALUE!	MIR-216A		MIR-216A	MIR-216A	0	0
MIR-216A	Trim5	-1	T	template	Add3	2	AG	nontemplate	unique	0mm	0	X	ATCTCA	G	TGTGAAG	23	0	0	0	0	0	0	0	0	0	0	2	1	0	0	#VALUE!	MIR-216A		MIR-216A	MIR-216A	0	0
MIR-216A	Trim5	-1	T	template	Add3	2	AT	nontemplate	unique	0mm	0	X	ATCTCA	G	TGTGAAT	23	0	0	0	0	0	0	0	0	0	0	1	0	0	0	#VALUE!	MIR-216A		MIR-216A	MIR-216A	0	0
MIR-216A	Trim5	-1	T	template	Add3	3	AAC	nontemplate	unique	0mm	0	X	ATCTCA	G	GTGAAAC	24	0	0	0	0	0	0	0	0	0	0	2	1	0	0	#VALUE!	MIR-216A		MIR-216A	MIR-216A	0	0
MIR-216A	Trim5	-1	T	template	Add3	3	AAG	nontemplate	unique	0mm	0	X	ATCTCA	G	GTGAAAG	24	0	0	0	0	0	0	0	0	0	0	4	0	0	0	#VALUE!	MIR-216A		MIR-216A	MIR-216A	0	0
MIR-216A	Trim5	-1	T	template	Add3	3	AAT	nontemplate	unique	0mm	0	X	ATCTCA	G	GTGAAAT	24	0	0	0	0	0	0	0	0	0	0	3	2	0	0	#VALUE!	MIR-216A		MIR-216A	MIR-216A	0	0
MIR-216A	Trim5	-2	TA	template	Add3	2	AG	nontemplate	unique	0mm	0	X	TCTCAG	C	TGTGAAG	22	0	0	0	0	0	0	0	0	0	0	1	0	0	0	#VALUE!	MIR-216A		MIR-216A	MIR-216A	0	0
MIR-216A	Trim5	-2	TA	template	Add3	3	AAC	nontemplate	unique	0mm	0	X	TCTCAG	C	GTGAAAC	23	0	0	0	0	0	0	0	0	0	0	1	0	0	0	#VALUE!	MIR-216A		MIR-216A	MIR-216A	0	0
MIR-216A	Trim5	-2	TA	template	Add3	3	AAT	nontemplate	unique	0mm	0	X	TCTCAG	C	GTGAAAT	23	0	0	0	0	0	0	0	0	0	0	1	0	0	0	#VALUE!	MIR-216A		MIR-216A	MIR-216A	0	0
MIR-216A	Trim5	-4	TAAT	template	Add3	3	AAT	nontemplate	unique	0mm	0	X	TCAGCT	G	GTGAAAT	21	0	0	0	0	0	0	0	0	0	0	1	0	0	0	#VALUE!	MIR-216A		MIR-216A	MIR-216A	0	0
MIR-216A	Trim5	-6	TAATCT	template	Add3	2	AC	nontemplate	unique	0mm	0	X	AGCTGG	C	TGTGAAC	18	0	0	0	0	0	0	0	0	0	0	0	1	0	0	#VALUE!	MIR-216A		MIR-216A	MIR-216A	0	0
MIR-216B	Add5	1	A	nontemplate	Can3	0	X	template	unique	0mm	0	X	AAATCT	C	AATGTGA	23	4	0	4	1	0	3	16	22	23	14	0	0	1	0	#VALUE!	MIR-216B		MIR-216B	MIR-216B	1	0
MIR-216B	Add5	1	A	nontemplate	Trim3	-2	GA	template	unique	0mm	0	X	AAATCT	C	CAAATGT	21	0	0	0	0	0	0	0	0	0	0	1	2	0	0	#VALUE!	MIR-216B		MIR-216B	MIR-216B	0	0
MIR-216B	Add5	1	A	nontemplate	Trim3	-3	TGA	template	unique	0mm	0	X	AAATCT	C	GCAAATG	20	0	0	0	0	0	0	0	0	1	0	0	0	0	0	#VALUE!	MIR-216B		MIR-216B	MIR-216B	0	0
MIR-216B	Add5	1	A	nontemplate	Trim3	-5	TGTGA	template	unique	0mm	0	X	AAATCT	C	AGGCAAA	18	0	0	0	0	0	0	0	0	5	1	0	0	0	0	#VALUE!	MIR-216B		MIR-216B	MIR-216B	0	0
MIR-216B	Add5	1	C	nontemplate	Can3	0	X	template	unique	0mm	0	X	AAATCT	C	AATGTGA	23	0	0	0	0	0	1	2	2	0	0	0	0	0	0	#VALUE!	MIR-216B		MIR-216B	MIR-216B	0	0
MIR-216B	Add5	1	C	nontemplate	Trim3	-1	A	template	unique	0mm	0	X	AAATCT	C	AAATGTG	22	0	0	0	0	0	0	0	0	0	0	1	0	0	0	#VALUE!	MIR-216B		MIR-216B	MIR-216B	0	0
MIR-216B	Add5	1	G	template	Can3	0	X	template	unique	0mm	0	X	AAATCT	C	AATGTGA	23	0	0	1	0	0	0	5	10	0	1	0	0	0	0	#VALUE!	MIR-216B		MIR-216B	MIR-216B	0	0
MIR-216B	Add5	1	G	template	Trim3	-1	A	template	unique	0mm	0	X	AAATCT	C	AAATGTG	22	0	0	0	0	0	0	0	0	0	0	2	1	0	0	#VALUE!	MIR-216B		MIR-216B	MIR-216B	0	0
MIR-216B	Add5	1	G	template	Trim3	-2	GA	template	unique	0mm	0	X	AAATCT	C	CAAATGT	21	0	0	0	0	0	0	0	0	0	0	2	1	0	0	#VALUE!	MIR-216B		MIR-216B	MIR-216B	0	0
MIR-216B	Add5	1	T	nontemplate	Can3	0	X	template	unique	0mm	0	X	AAATCT	C	AATGTGA	23	0	0	0	0	0	0	3	4	0	0	0	0	0	0	#VALUE!	MIR-216B		MIR-216B	MIR-216B	0	0
MIR-216B	Add5	2	GG	template	Can3	0	X	template	unique	0mm	0	X	GAAATC	T	AATGTGA	24	0	0	0	0	1	0	0	0	0	0	0	0	0	0	#VALUE!	MIR-216B		MIR-216B	MIR-216B	0	0
MIR-216B	Add5	3	AAG	nontemplate	Can3	0	X	template	unique	0mm	0	X	AGAAAT	C	AATGTGA	25	0	0	0	0	0	1	0	0	0	0	0	0	0	0	#VALUE!	MIR-216B		MIR-216B	MIR-216B	0	0
MIR-216B	Can5	0	X	template	Add3	1	A	nontemplate	unique	0mm	0	X	AATCTC	T	ATGTGAA	23	2	0	0	3	1	0	0	1	0	0	0	0	0	1	#VALUE!	MIR-216B		MIR-216B	MIR-216B	0	1
MIR-216B	Can5	0	X	template	Add3	1	C	nontemplate	unique	0mm	0	X	AATCTC	T	ATGTGAC	23	6	6	2	1	0	0	4	3	0	0	2	2	0	0	#VALUE!	MIR-216B		MIR-216B	MIR-216B	0	0
MIR-216B	Can5	0	X	template	Add3	1	G	nontemplate	unique	0mm	0	X	AATCTC	T	ATGTGAG	23	0	0	0	0	0	0	5	7	0	0	2	4	0	1	#VALUE!	MIR-216B		MIR-216B	MIR-216B	0	1
MIR-216B	Can5	0	X	template	Add3	1	T	template	unique	0mm	0	X	AATCTC	T	ATGTGAT	23	2	0	0	0	0	0	0	2	0	1	1	2	0	0	#VALUE!	MIR-216B		MIR-216B	MIR-216B	0	0
MIR-216B	Can5	0	X	template	Add3	2	AC	nontemplate	unique	0mm	0	X	AATCTC	T	TGTGAAC	24	0	0	0	0	0	0	0	0	0	0	1	1	0	0	#VALUE!	MIR-216B		MIR-216B	MIR-216B	0	0
MIR-216B	Can5	0	X	template	Add3	2	AG	nontemplate	unique	0mm	0	X	AATCTC	T	TGTGAAG	24	0	0	0	0	0	0	0	0	0	0	5	7	0	0	#VALUE!	MIR-216B		MIR-216B	MIR-216B	0	0
MIR-216B	Can5	0	X	template	Add3	2	AT	nontemplate	unique	0mm	0	X	AATCTC	T	TGTGAAT	24	0	0	0	0	0	0	0	0	0	0	1	5	0	0	#VALUE!	MIR-216B		MIR-216B	MIR-216B	0	0
MIR-216B	Can5	0	X	template	Add3	3	AAC	nontemplate	unique	0mm	0	X	AATCTC	T	GTGAAAC	25	0	0	0	0	0	0	0	0	0	0	2	1	0	0	#VALUE!	MIR-216B		MIR-216B	MIR-216B	0	0
MIR-216B	Can5	0	X	template	Add3	3	AAG	nontemplate	unique	0mm	0	X	AATCTC	T	GTGAAAG	25	0	0	0	0	0	0	0	0	0	0	5	3	0	0	#VALUE!	MIR-216B		MIR-216B	MIR-216B	0	0
MIR-216B	Can5	0	X	template	Add3	3	AAT	nontemplate	unique	0mm	0	X	AATCTC	T	GTGAAAT	25	0	0	0	0	0	0	0	0	0	0	4	3	0	0	#VALUE!	MIR-216B		MIR-216B	MIR-216B	0	0
MIR-216B	Can5	0	X	template	Add3	3	GGT	nontemplate	unique	0mm	0	X	AATCTC	T	GTGAGGT	25	0	0	1	0	0	0	0	0	0	0	0	0	0	0	#VALUE!	MIR-216B		MIR-216B	MIR-216B	0	0
MIR-216B	Trim5	-1	A	template	Add3	1	C	nontemplate	unique	0mm	0	X	ATCTCT	G	ATGTGAC	22	1	0	0	0	0	0	0	1	0	0	0	0	0	0	#VALUE!	MIR-216B		MIR-216B	MIR-216B	0	0
MIR-216B	Trim5	-1	A	template	Add3	1	G	nontemplate	unique	0mm	0	X	ATCTCT	G	ATGTGAG	22	0	0	0	0	0	0	0	0	0	0	0	2	0	0	#VALUE!	MIR-216B		MIR-216B	MIR-216B	0	0
MIR-216B	Trim5	-1	A	template	Add3	1	T	template	unique	0mm	0	X	ATCTCT	G	ATGTGAT	22	0	0	0	0	0	0	0	0	0	0	1	2	0	0	#VALUE!	MIR-216B		MIR-216B	MIR-216B	0	0
MIR-216B	Trim5	-1	A	template	Add3	2	AC	nontemplate	unique	0mm	0	X	ATCTCT	G	TGTGAAC	23	0	0	0	0	0	0	0	0	0	0	0	1	0	0	#VALUE!	MIR-216B		MIR-216B	MIR-216B	0	0
MIR-216B	Trim5	-1	A	template	Add3	2	AG	nontemplate	unique	0mm	0	X	ATCTCT	G	TGTGAAG	23	0	0	0	0	0	0	0	0	0	0	1	0	0	0	#VALUE!	MIR-216B		MIR-216B	MIR-216B	0	0
MIR-216B	Trim5	-1	A	template	Add3	3	AAC	nontemplate	unique	0mm	0	X	ATCTCT	G	GTGAAAC	24	0	0	0	0	0	0	0	0	0	0	1	0	0	0	#VALUE!	MIR-216B		MIR-216B	MIR-216B	0	0
MIR-216B	Trim5	-3	AAA	template	Add3	2	AC	nontemplate	unique	0mm	0	X	CTCTGC	A	TGTGAAC	21	0	0	0	0	0	0	0	0	0	0	1	0	0	0	#VALUE!	MIR-216B		MIR-216B	MIR-216B	0	0
MIR-216B	Trim5	-3	AAA	template	Add3	2	AT	nontemplate	unique	0mm	0	X	CTCTGC	A	TGTGAAT	21	0	0	0	0	0	0	0	0	0	0	1	0	0	0	#VALUE!	MIR-216B		MIR-216B	MIR-216B	0	0
MIR-216B	Trim5	-4	AAAT	template	Add3	1	C	nontemplate	unique	0mm	0	X	TCTGCA	G	ATGTGAC	19	0	0	0	0	0	0	0	0	0	0	0	1	0	0	#VALUE!	MIR-216B		MIR-216B	MIR-216B	0	0
MIR-216B	Trim5	-4	AAAT	template	Add3	1	G	nontemplate	unique	0mm	0	X	TCTGCA	G	ATGTGAG	19	0	0	0	0	0	0	0	0	0	0	1	2	0	0	#VALUE!	MIR-216B		MIR-216B	MIR-216B	0	0
MIR-216B	Trim5	-4	AAAT	template	Add3	1	T	template	unique	0mm	0	X	TCTGCA	G	ATGTGAT	19	0	0	0	0	0	0	0	0	0	0	2	0	0	0	#VALUE!	MIR-216B		MIR-216B	MIR-216B	0	0
MIR-216B	Trim5	-4	AAAT	template	Add3	2	AG	nontemplate	unique	0mm	0	X	TCTGCA	G	TGTGAAG	20	0	0	0	0	0	0	0	0	0	0	1	3	0	0	#VALUE!	MIR-216B		MIR-216B	MIR-216B	0	0
MIR-216B	Trim5	-4	AAAT	template	Add3	3	AAG	nontemplate	unique	0mm	0	X	TCTGCA	G	GTGAAAG	21	0	0	0	0	0	0	0	0	0	0	1	0	0	0	#VALUE!	MIR-216B		MIR-216B	MIR-216B	0	0
MIR-216B	Trim5	-4	AAAT	template	Add3	3	AAT	nontemplate	unique	0mm	0	X	TCTGCA	G	GTGAAAT	21	0	0	0	0	0	0	0	0	0	0	1	1	0	0	#VALUE!	MIR-216B		MIR-216B	MIR-216B	0	0
MIR-216B	Trim5	-5	AAATC	template	Add3	1	G	nontemplate	unique	0mm	0	X	CTGCAG	G	ATGTGAG	18	0	0	0	0	0	0	0	0	0	0	2	2	0	0	#VALUE!	MIR-216B		MIR-216B	MIR-216B	0	0
MIR-216B	Trim5	-5	AAATC	template	Add3	2	AG	nontemplate	unique	0mm	0	X	CTGCAG	G	TGTGAAG	19	0	0	0	0	0	0	0	0	0	0	1	1	0	0	#VALUE!	MIR-216B		MIR-216B	MIR-216B	0	0
MIR-216B	Trim5	-5	AAATC	template	Add3	3	AAG	nontemplate	unique	0mm	0	X	CTGCAG	G	GTGAAAG	20	0	0	0	0	0	0	0	0	0	0	1	0	0	0	#VALUE!	MIR-216B		MIR-216B	MIR-216B	0	0
MIR-216B	Trim5	-5	AAATC	template	Add3	3	AAT	nontemplate	unique	0mm	0	X	CTGCAG	G	GTGAAAT	20	0	0	0	0	0	0	0	0	0	0	0	1	0	0	#VALUE!	MIR-216B		MIR-216B	MIR-216B	0	0
MIR-216B	Trim5	-6	AAATCT	template	Add3	2	AT	nontemplate	unique	0mm	0	X	TGCAGG	C	TGTGAAT	18	0	0	0	0	0	0	0	0	0	0	3	0	0	0	#VALUE!	MIR-216B		MIR-216B	MIR-216B	0	0
MIR-216B	Trim5	-6	AAATCT	template	Add3	3	AAC	nontemplate	unique	0mm	0	X	TGCAGG	C	GTGAAAC	19	0	0	0	0	0	0	0	0	0	0	1	0	0	0	#VALUE!	MIR-216B		MIR-216B	MIR-216B	0	0
MIR-216B	Trim5	-6	AAATCT	template	Add3	3	AAG	nontemplate	unique	0mm	0	X	TGCAGG	C	GTGAAAG	19	0	0	0	0	0	0	0	0	0	0	2	1	0	0	#VALUE!	MIR-216B		MIR-216B	MIR-216B	0	0
MIR-216B	Trim5	-6	AAATCT	template	Add3	3	AAT	nontemplate	unique	0mm	0	X	TGCAGG	C	GTGAAAT	19	0	0	0	0	0	0	0	0	0	0	1	0	0	0	#VALUE!	MIR-216B		MIR-216B	MIR-216B	0	0
MIR-217	Add5	1	A	template	Can3	0	X	template	unique	0mm	0	X	TACTGC	A	GATTGGA	24	0	0	0	0	1	0	1	8	0	0	0	0	0	0	#VALUE!	MIR-217		MIR-217	MIR-217	0	0
MIR-217	Add5	1	C	nontemplate	Add3	2	AC	nontemplate	unique	0mm	0	X	TACTGC	A	TTGGAAC	26	0	0	0	0	0	0	0	0	0	0	1	0	0	0	#VALUE!	MIR-217		MIR-217	MIR-217	0	0
MIR-217	Add5	1	C	nontemplate	Can3	0	X	template	unique	0mm	0	X	TACTGC	A	GATTGGA	24	0	0	4	0	2	1	0	2	2	0	0	0	0	0	#VALUE!	MIR-217		MIR-217	MIR-217	0	0
MIR-217	Add5	1	C	nontemplate	Trim3	-1	A	template	unique	0mm	0	X	TACTGC	A	TGATTGG	23	0	0	0	0	0	0	0	0	0	0	10	6	0	0	#VALUE!	MIR-217		MIR-217	MIR-217	0	0
MIR-217	Add5	1	C	nontemplate	Trim3	-2	GA	template	unique	0mm	0	X	TACTGC	A	CTGATTG	22	0	0	0	0	0	0	0	0	0	0	3	3	0	0	#VALUE!	MIR-217		MIR-217	MIR-217	0	0
MIR-217	Add5	1	G	nontemplate	Add3	1	T	template	unique	0mm	0	X	TACTGC	A	ATTGGAT	25	0	0	0	0	0	0	0	0	0	0	1	0	0	0	#VALUE!	MIR-217		MIR-217	MIR-217	0	0
MIR-217	Add5	1	G	nontemplate	Add3	2	AC	nontemplate	unique	0mm	0	X	TACTGC	A	TTGGAAC	26	0	0	0	0	0	0	0	0	0	0	1	0	0	0	#VALUE!	MIR-217		MIR-217	MIR-217	0	0
MIR-217	Add5	1	G	nontemplate	Can3	0	X	template	unique	0mm	0	X	TACTGC	A	GATTGGA	24	0	0	0	0	0	0	8	1	0	0	0	0	0	0	#VALUE!	MIR-217		MIR-217	MIR-217	0	0
MIR-217	Add5	1	G	nontemplate	Trim3	-1	A	template	unique	0mm	0	X	TACTGC	A	TGATTGG	23	0	0	0	0	0	0	0	0	0	0	9	7	0	0	#VALUE!	MIR-217		MIR-217	MIR-217	0	0
MIR-217	Add5	1	G	nontemplate	Trim3	-2	GA	template	unique	0mm	0	X	TACTGC	A	CTGATTG	22	0	0	0	0	0	0	0	0	0	0	8	11	0	0	#VALUE!	MIR-217		MIR-217	MIR-217	0	0
MIR-217	Add5	1	T	nontemplate	Can3	0	X	template	unique	0mm	0	X	TACTGC	A	GATTGGA	24	0	0	0	0	2	3	2	6	1	0	0	0	0	0	#VALUE!	MIR-217		MIR-217	MIR-217	0	0
MIR-217	Add5	2	GA	template	Can3	0	X	template	unique	0mm	0	X	ATACTG	C	GATTGGA	25	0	0	0	0	1	0	0	0	0	0	0	0	0	0	#VALUE!	MIR-217		MIR-217	MIR-217	0	0
MIR-217	Add5	3	ATC	nontemplate	Can3	0	X	template	unique	0mm	0	X	TCTACT	G	GATTGGA	26	0	0	0	0	0	1	0	0	0	0	0	0	0	0	#VALUE!	MIR-217		MIR-217	MIR-217	0	0
MIR-217	Can5	0	X	template	Add3	1	A	nontemplate	unique	0mm	0	X	ACTGCA	T	ATTGGAA	24	0	0	0	0	1	0	3	3	0	1	0	0	0	1	#VALUE!	MIR-217		MIR-217	MIR-217	0	1
MIR-217	Can5	0	X	template	Add3	1	C	nontemplate	unique	0mm	0	X	ACTGCA	T	ATTGGAC	24	0	0	0	0	0	0	2	3	0	0	54	34	0	0	#VALUE!	MIR-217		MIR-217	MIR-217	0	0
MIR-217	Can5	0	X	template	Add3	1	G	nontemplate	unique	0mm	0	X	ACTGCA	T	ATTGGAG	24	0	0	0	0	0	0	6	8	0	0	10	7	0	0	#VALUE!	MIR-217		MIR-217	MIR-217	0	0
MIR-217	Can5	0	X	template	Add3	1	T	template	unique	0mm	0	X	ACTGCA	T	ATTGGAT	24	0	0	0	0	0	0	0	1	0	0	56	55	0	0	#VALUE!	MIR-217		MIR-217	MIR-217	0	0
MIR-217	Can5	0	X	template	Add3	2	AC	nontemplate	unique	0mm	0	X	ACTGCA	T	TTGGAAC	25	0	0	0	0	0	0	0	0	0	0	5	12	0	0	#VALUE!	MIR-217		MIR-217	MIR-217	0	0
MIR-217	Can5	0	X	template	Add3	2	AG	nontemplate	unique	0mm	0	X	ACTGCA	T	TTGGAAG	25	0	0	0	0	0	0	0	0	0	0	3	4	0	0	#VALUE!	MIR-217		MIR-217	MIR-217	0	0
MIR-217	Can5	0	X	template	Add3	2	AT	nontemplate	unique	0mm	0	X	ACTGCA	T	TTGGAAT	25	0	0	0	0	0	0	0	0	0	0	20	19	0	0	#VALUE!	MIR-217		MIR-217	MIR-217	0	0
MIR-217	Can5	0	X	template	Add3	2	GT	nontemplate	unique	0mm	0	X	ACTGCA	T	TTGGAGT	25	0	0	0	0	1	0	0	0	0	0	0	0	0	0	#VALUE!	MIR-217		MIR-217	MIR-217	0	0
MIR-217	Can5	0	X	template	Add3	2	TC	nontemplate	unique	0mm	0	X	ACTGCA	T	TTGGATC	25	0	0	0	0	0	0	0	0	0	0	1	0	0	0	#VALUE!	MIR-217		MIR-217	MIR-217	0	0
MIR-217	Can5	0	X	template	Add3	3	AAC	nontemplate	unique	0mm	0	X	ACTGCA	T	TGGAAAC	26	0	0	0	0	0	0	0	0	0	0	14	9	0	0	#VALUE!	MIR-217		MIR-217	MIR-217	0	0
MIR-217	Can5	0	X	template	Add3	3	AAG	nontemplate	unique	0mm	0	X	ACTGCA	T	TGGAAAG	26	0	0	0	0	0	0	0	0	0	0	3	5	0	0	#VALUE!	MIR-217		MIR-217	MIR-217	0	0
MIR-217	Can5	0	X	template	Add3	3	AAT	nontemplate	unique	0mm	0	X	ACTGCA	T	TGGAAAT	26	0	0	0	0	0	0	0	0	0	0	23	16	0	0	#VALUE!	MIR-217		MIR-217	MIR-217	0	0
MIR-217	Can5	0	X	template	Add3	3	CAA	nontemplate	unique	0mm	0	X	ACTGCA	T	TGGACAA	26	2	0	0	0	0	0	0	0	0	0	0	0	0	0	#VALUE!	MIR-217		MIR-217	MIR-217	0	0
MIR-217	Can5	0	X	template	Add3	3	GAC	nontemplate	unique	0mm	0	X	ACTGCA	T	TGGAGAC	26	0	2	0	0	0	0	0	0	0	0	0	0	0	0	#VALUE!	MIR-217		MIR-217	MIR-217	0	0
MIR-217	Trim5	-1	T	template	Add3	1	C	nontemplate	unique	0mm	0	X	CTGCAT	C	ATTGGAC	23	0	0	0	0	0	0	0	0	0	0	4	0	0	0	#VALUE!	MIR-217		MIR-217	MIR-217	0	0
MIR-217	Trim5	-1	T	template	Add3	1	G	nontemplate	unique	0mm	0	X	CTGCAT	C	ATTGGAG	23	0	0	0	0	0	0	1	0	0	0	0	0	0	0	#VALUE!	MIR-217		MIR-217	MIR-217	0	0
MIR-217	Trim5	-1	T	template	Add3	1	T	template	unique	0mm	0	X	CTGCAT	C	ATTGGAT	23	0	0	0	0	0	0	1	1	0	1	5	6	0	0	#VALUE!	MIR-217		MIR-217	MIR-217	0	0
MIR-217	Trim5	-1	T	template	Add3	2	AT	nontemplate	unique	0mm	0	X	CTGCAT	C	TTGGAAT	24	0	0	0	0	0	0	0	0	0	0	2	1	0	0	#VALUE!	MIR-217		MIR-217	MIR-217	0	0
MIR-217	Trim5	-1	T	template	Add3	3	AAC	nontemplate	unique	0mm	0	X	CTGCAT	C	TGGAAAC	25	0	0	0	0	0	0	0	0	0	0	1	0	0	0	#VALUE!	MIR-217		MIR-217	MIR-217	0	0
MIR-217	Trim5	-1	T	template	Add3	3	AAT	nontemplate	unique	0mm	0	X	CTGCAT	C	TGGAAAT	25	0	0	0	0	0	0	0	0	0	0	1	2	0	0	#VALUE!	MIR-217		MIR-217	MIR-217	0	0
MIR-217	Trim5	-2	TA	template	Add3	1	T	template	unique	0mm	0	X	TGCATC	A	ATTGGAT	22	0	0	0	0	0	0	0	1	0	0	1	1	0	0	#VALUE!	MIR-217		MIR-217	MIR-217	0	0
MIR-217	Trim5	-2	TA	template	Add3	2	AC	nontemplate	unique	0mm	0	X	TGCATC	A	TTGGAAC	23	0	0	0	0	0	0	0	0	0	0	0	1	0	0	#VALUE!	MIR-217		MIR-217	MIR-217	0	0
MIR-217	Trim5	-2	TA	template	Add3	2	AT	nontemplate	unique	0mm	0	X	TGCATC	A	TTGGAAT	23	0	0	0	0	0	0	0	0	0	0	0	1	0	0	#VALUE!	MIR-217		MIR-217	MIR-217	0	0
MIR-217	Trim5	-2	TA	template	Add3	3	AAC	nontemplate	unique	0mm	0	X	TGCATC	A	TGGAAAC	24	0	0	0	0	0	0	0	0	0	0	0	2	0	0	#VALUE!	MIR-217		MIR-217	MIR-217	0	0
MIR-217	Trim5	-3	TAC	template	Add3	1	T	template	unique	0mm	0	X	GCATCA	G	ATTGGAT	21	0	0	0	0	0	0	0	0	0	0	1	0	0	0	#VALUE!	MIR-217		MIR-217	MIR-217	0	0
MIR-217	Trim5	-4	TACT	template	Add3	2	AG	nontemplate	unique	0mm	0	X	CATCAG	G	TTGGAAG	21	0	0	0	0	0	0	0	0	0	0	0	1	0	0	#VALUE!	MIR-217		MIR-217	MIR-217	0	0
MIR-217	Trim5	-5	TACTG	template	Add3	3	AAC	nontemplate	unique	0mm	0	X	ATCAGG	A	TGGAAAC	21	0	0	0	0	0	0	0	0	0	0	0	1	0	0	#VALUE!	MIR-217		MIR-217	MIR-217	0	0
MIR-217	Trim5	-6	TACTGC	template	Add3	2	AC	nontemplate	unique	0mm	0	X	TCAGGA	A	TTGGAAC	19	0	0	0	0	0	0	0	0	0	0	0	1	0	0	#VALUE!	MIR-217		MIR-217	MIR-217	0	0
MIR-218	Add5	1	C	nontemplate	Can3	0	X	template	unique	0mm	0	X	TTGTGC	T	ACCATGT	22	0	0	0	0	0	0	2	3	0	0	0	0	0	0	#VALUE!	MIR-218		MIR-218	MIR-218	0	0
MIR-218	Add5	1	G	template	Can3	0	X	template	unique	0mm	0	X	TTGTGC	T	ACCATGT	22	0	0	0	0	0	0	1	1	0	0	0	0	0	0	#VALUE!	MIR-218		MIR-218	MIR-218	0	0
MIR-218	Add5	1	T	nontemplate	Can3	0	X	template	unique	0mm	0	X	TTGTGC	T	ACCATGT	22	0	0	0	0	1	0	3	4	0	0	0	0	0	0	#VALUE!	MIR-218		MIR-218	MIR-218	0	0
MIR-218	Add5	1	T	nontemplate	Trim3	-4	ATGT	template	unique	0mm	0	X	TTGTGC	T	TCTAACC	18	0	0	0	0	0	0	0	0	0	0	1	1	0	0	#VALUE!	MIR-218		MIR-218	MIR-218	0	0
MIR-218	Can5	0	X	template	Add3	1	A	nontemplate	unique	0mm	0	X	TGTGCT	T	CCATGTA	22	0	0	0	0	0	0	5	4	0	0	0	0	0	0	#VALUE!	MIR-218		MIR-218	MIR-218	0	0
MIR-218	Can5	0	X	template	Add3	1	C	template	unique	0mm	0	X	TGTGCT	T	CCATGTC	22	0	0	0	0	0	0	3	2	0	0	0	1	0	0	#VALUE!	MIR-218		MIR-218	MIR-218	0	0
MIR-218	Can5	0	X	template	Add3	1	G	template	unique	0mm	0	X	TGTGCT	T	CCATGTG	22	0	0	0	0	0	0	1	1	0	1	0	0	0	2	#VALUE!	MIR-218		MIR-218	MIR-218	0	2
MIR-218	Can5	0	X	template	Add3	1	T	nontemplate	unique	0mm	0	X	TGTGCT	T	CCATGTT	22	0	0	0	0	0	0	0	1	0	0	1	0	0	0	#VALUE!	MIR-218		MIR-218	MIR-218	0	0
MIR-218	Can5	0	X	template	Add3	2	GT	nontemplate	unique	0mm	0	X	TGTGCT	T	CATGTGT	23	0	0	1	0	0	0	0	0	0	0	0	0	0	0	#VALUE!	MIR-218		MIR-218	MIR-218	0	0
MIR-218	Trim5	-1	T	template	Add3	1	A	nontemplate	unique	0mm	0	X	GTGCTT	G	CCATGTA	21	0	0	0	0	0	0	3	0	0	0	0	0	0	0	#VALUE!	MIR-218		MIR-218	MIR-218	0	0
MIR-218	Trim5	-1	T	template	Add3	1	C	template	unique	0mm	0	X	GTGCTT	G	CCATGTC	21	0	0	0	0	0	0	0	1	0	0	1	1	0	0	#VALUE!	MIR-218		MIR-218	MIR-218	0	0
MIR-218	Trim5	-1	T	template	Add3	1	G	template	unique	0mm	0	X	GTGCTT	G	CCATGTG	21	0	0	0	0	0	0	0	0	0	0	0	2	0	0	#VALUE!	MIR-218		MIR-218	MIR-218	0	0
MIR-218	Trim5	-1	T	template	Add3	1	T	nontemplate	unique	0mm	0	X	GTGCTT	G	CCATGTT	21	0	0	0	0	0	0	0	0	0	0	1	1	0	0	#VALUE!	MIR-218		MIR-218	MIR-218	0	0
MIR-218	Trim5	-2	TT	template	Add3	1	C	template	unique	0mm	0	X	TGCTTG	A	CCATGTC	20	0	0	0	0	0	0	0	0	0	0	1	0	0	0	#VALUE!	MIR-218		MIR-218	MIR-218	0	0
MIR-218	Trim5	-3	TTG	template	Add3	1	C	template	unique	0mm	0	X	GCTTGA	T	CCATGTC	19	0	0	0	0	0	0	0	0	0	0	0	1	0	0	#VALUE!	MIR-218		MIR-218	MIR-218	0	0
MIR-218	Trim5	-4	TTGT	template	Add3	1	C	template	unique	0mm	0	X	CTTGAT	C	CCATGTC	18	0	0	0	0	0	0	0	0	0	0	0	1	0	0	#VALUE!	MIR-218		MIR-218	MIR-218	0	0
MIR-219	Add5	2	AC	nontemplate	Trim3	-4	TTCT	template	unique	0mm	0	X	CTGATT	G	AACGCAA	19	0	0	0	0	0	0	0	0	1	0	0	0	0	0	#VALUE!	MIR-219		MIR-219	#N/A	0	0
MIR-219	Can5	0	X	template	Add3	1	G	nontemplate	unique	0mm	0	X	GATTGT	C	AATTCTG	22	0	0	0	0	0	0	0	0	0	0	0	1	0	0	#VALUE!	MIR-219		MIR-219	#N/A	0	0
MIR-219	Can5	0	X	template	Add3	1	T	nontemplate	unique	0mm	0	X	GATTGT	C	AATTCTT	22	0	0	0	0	0	0	0	0	1	0	0	0	0	0	#VALUE!	MIR-219		MIR-219	#N/A	0	0
MIR-21	Add5	1	A	nontemplate	Can3	0	X	template	unique	0mm	0	X	TAGCTT	A	ATGTTGA	23	0	0	0	0	0	0	0	4	1	2	0	0	0	0	#VALUE!	MIR-21		MIR-21	MIR-21	0	0
MIR-21	Add5	1	A	nontemplate	Trim3	-6	TGTTGA	template	unique	0mm	0	X	TAGCTT	A	AGACTGA	17	0	0	0	0	0	0	0	0	0	1	0	0	0	0	#VALUE!	MIR-21		MIR-21	MIR-21	0	0
MIR-21	Add5	1	C	nontemplate	Can3	0	X	template	unique	0mm	0	X	TAGCTT	A	ATGTTGA	23	3	0	0	0	0	1	1	4	3	1	0	0	0	0	#VALUE!	MIR-21		MIR-21	MIR-21	0	0
MIR-21	Add5	1	C	nontemplate	Trim3	-1	A	template	unique	0mm	0	X	TAGCTT	A	GATGTTG	22	0	0	0	0	0	0	0	0	0	0	0	1	0	0	#VALUE!	MIR-21		MIR-21	MIR-21	0	0
MIR-21	Add5	1	G	template	Can3	0	X	template	unique	0mm	0	X	TAGCTT	A	ATGTTGA	23	0	0	0	0	0	0	10	1	0	0	0	0	0	0	#VALUE!	MIR-21		MIR-21	MIR-21	0	0
MIR-21	Add5	1	G	template	Trim3	-1	A	template	unique	0mm	0	X	TAGCTT	A	GATGTTG	22	0	0	0	0	0	0	0	0	0	0	0	1	0	0	#VALUE!	MIR-21		MIR-21	MIR-21	0	0
MIR-21	Add5	1	T	nontemplate	Can3	0	X	template	unique	0mm	0	X	TAGCTT	A	ATGTTGA	23	0	0	1	0	2	0	3	9	0	0	0	0	0	0	#VALUE!	MIR-21		MIR-21	MIR-21	0	0
MIR-21	Add5	2	AA	nontemplate	Can3	0	X	template	unique	0mm	0	X	ATAGCT	T	ATGTTGA	24	0	0	0	0	1	0	0	0	0	0	0	0	0	0	#VALUE!	MIR-21		MIR-21	MIR-21	0	0
MIR-21	Add5	2	CC	nontemplate	Can3	0	X	template	unique	0mm	0	X	CTAGCT	T	ATGTTGA	24	0	0	0	0	0	0	0	0	0	1	0	0	0	0	#VALUE!	MIR-21		MIR-21	MIR-21	0	0
MIR-21	Add5	2	CT	nontemplate	Can3	0	X	template	unique	0mm	0	X	TTAGCT	T	ATGTTGA	24	0	0	0	0	0	0	0	1	0	0	0	0	0	0	#VALUE!	MIR-21		MIR-21	MIR-21	0	0
MIR-21	Add5	3	ATC	nontemplate	Can3	0	X	template	unique	0mm	0	X	TCTAGC	T	ATGTTGA	25	0	0	0	0	0	0	0	0	0	1	0	0	0	0	#VALUE!	MIR-21		MIR-21	MIR-21	0	0
MIR-21	Add5	3	GAA	nontemplate	Can3	0	X	template	unique	0mm	0	X	AATAGC	T	ATGTTGA	25	0	0	0	0	1	0	0	0	0	0	0	0	0	0	#VALUE!	MIR-21		MIR-21	MIR-21	0	0
MIR-21	Add5	3	GAC	nontemplate	Can3	0	X	template	unique	0mm	0	X	ACTAGC	T	ATGTTGA	25	0	0	0	0	0	1	0	0	0	0	0	0	0	0	#VALUE!	MIR-21		MIR-21	MIR-21	0	0
MIR-21	Add5	3	GAT	nontemplate	Can3	0	X	template	unique	0mm	0	X	ATTAGC	T	ATGTTGA	25	0	0	0	0	0	1	0	0	0	0	0	0	0	0	#VALUE!	MIR-21		MIR-21	MIR-21	0	0
MIR-21	Can5	0	X	template	Add3	1	A	nontemplate	unique	0mm	0	X	AGCTTA	T	TGTTGAA	23	0	4	0	0	1	0	8	4	0	0	0	0	0	0	#VALUE!	MIR-21		MIR-21	MIR-21	0	0
MIR-21	Can5	0	X	template	Add3	1	C	nontemplate	unique	0mm	0	X	AGCTTA	T	TGTTGAC	23	0	0	6	1	0	0	47	17	2	3	4	2	0	0	#VALUE!	MIR-21		MIR-21	MIR-21	0	0
MIR-21	Can5	0	X	template	Add3	1	G	nontemplate	unique	0mm	0	X	AGCTTA	T	TGTTGAG	23	0	0	0	0	0	0	4	1	0	0	9	6	0	0	#VALUE!	MIR-21		MIR-21	MIR-21	0	0
MIR-21	Can5	0	X	template	Add3	1	T	nontemplate	unique	0mm	0	X	AGCTTA	T	TGTTGAT	23	1	0	0	0	0	0	3	3	0	0	6	6	0	0	#VALUE!	MIR-21		MIR-21	MIR-21	0	0
MIR-21	Can5	0	X	template	Add3	2	AA	nontemplate	unique	0mm	0	X	AGCTTA	T	GTTGAAA	24	0	0	0	0	0	0	0	0	0	1	0	0	0	0	#VALUE!	MIR-21		MIR-21	MIR-21	0	0
MIR-21	Can5	0	X	template	Add3	2	AC	nontemplate	unique	0mm	0	X	AGCTTA	T	GTTGAAC	24	0	0	0	0	0	0	0	0	0	0	2	0	0	0	#VALUE!	MIR-21		MIR-21	MIR-21	0	0
MIR-21	Can5	0	X	template	Add3	2	AG	nontemplate	unique	0mm	0	X	AGCTTA	T	GTTGAAG	24	0	0	0	0	0	0	0	0	0	0	7	1	0	0	#VALUE!	MIR-21		MIR-21	MIR-21	0	0
MIR-21	Can5	0	X	template	Add3	2	AT	nontemplate	unique	0mm	0	X	AGCTTA	T	GTTGAAT	24	0	0	0	0	0	0	0	0	0	0	4	3	0	0	#VALUE!	MIR-21		MIR-21	MIR-21	0	0
MIR-21	Can5	0	X	template	Add3	2	CA	nontemplate	unique	0mm	0	X	AGCTTA	T	GTTGACA	24	0	0	0	1	0	0	3	10	0	0	0	0	0	0	#VALUE!	MIR-21		MIR-21	MIR-21	0	0
MIR-21	Can5	0	X	template	Add3	2	CC	nontemplate	unique	0mm	0	X	AGCTTA	T	GTTGACC	24	0	0	0	0	0	0	0	0	0	1	0	0	0	0	#VALUE!	MIR-21		MIR-21	MIR-21	0	0
MIR-21	Can5	0	X	template	Add3	2	CT	nontemplate	unique	0mm	0	X	AGCTTA	T	GTTGACT	24	0	0	0	0	0	0	2	0	0	0	0	0	0	0	#VALUE!	MIR-21		MIR-21	MIR-21	0	0
MIR-21	Can5	0	X	template	Add3	3	AAC	nontemplate	unique	0mm	0	X	AGCTTA	T	TTGAAAC	25	0	0	0	0	0	0	0	0	0	0	1	1	0	0	#VALUE!	MIR-21		MIR-21	MIR-21	0	0
MIR-21	Can5	0	X	template	Add3	3	AAG	nontemplate	unique	0mm	0	X	AGCTTA	T	TTGAAAG	25	0	0	0	0	0	0	0	0	0	0	0	3	0	0	#VALUE!	MIR-21		MIR-21	MIR-21	0	0
MIR-21	Can5	0	X	template	Add3	3	AAT	nontemplate	unique	0mm	0	X	AGCTTA	T	TTGAAAT	25	0	0	0	0	0	0	0	0	0	0	6	2	0	0	#VALUE!	MIR-21		MIR-21	MIR-21	0	0
MIR-21	Trim5	-1	T	template	Add3	1	C	nontemplate	unique	0mm	0	X	GCTTAT	C	TGTTGAC	22	0	0	0	0	0	0	0	0	0	0	0	2	0	0	#VALUE!	MIR-21		MIR-21	MIR-21	0	0
MIR-21	Trim5	-1	T	template	Add3	1	G	nontemplate	unique	0mm	0	X	GCTTAT	C	TGTTGAG	22	0	0	0	0	0	0	0	0	0	0	3	3	0	0	#VALUE!	MIR-21		MIR-21	MIR-21	0	0
MIR-21	Trim5	-1	T	template	Add3	2	AC	nontemplate	unique	0mm	0	X	GCTTAT	C	GTTGAAC	23	0	0	0	0	0	0	0	0	0	0	1	0	0	0	#VALUE!	MIR-21		MIR-21	MIR-21	0	0
MIR-21	Trim5	-1	T	template	Add3	2	AG	nontemplate	unique	0mm	0	X	GCTTAT	C	GTTGAAG	23	0	0	0	0	0	0	0	0	0	0	1	2	0	0	#VALUE!	MIR-21		MIR-21	MIR-21	0	0
MIR-21	Trim5	-1	T	template	Add3	2	AT	nontemplate	unique	0mm	0	X	GCTTAT	C	GTTGAAT	23	0	0	0	0	0	0	0	0	0	0	1	0	0	0	#VALUE!	MIR-21		MIR-21	MIR-21	0	0
MIR-21	Trim5	-2	TA	template	Add3	3	AAC	nontemplate	unique	0mm	0	X	CTTATC	A	TTGAAAC	23	0	0	0	0	0	0	0	0	0	0	0	1	0	0	#VALUE!	MIR-21		MIR-21	MIR-21	0	0
MIR-21	Trim5	-3	TAG	template	Add3	1	C	nontemplate	unique	0mm	0	X	TTATCA	G	TGTTGAC	20	0	0	0	0	0	0	0	0	0	0	1	0	0	0	#VALUE!	MIR-21		MIR-21	MIR-21	0	0
MIR-21	Trim5	-3	TAG	template	Add3	1	T	nontemplate	unique	0mm	0	X	TTATCA	G	TGTTGAT	20	0	0	0	0	0	0	0	0	0	0	1	1	0	0	#VALUE!	MIR-21		MIR-21	MIR-21	0	0
MIR-21	Trim5	-3	TAG	template	Add3	2	AT	nontemplate	unique	0mm	0	X	TTATCA	G	GTTGAAT	21	0	0	0	0	0	0	0	0	0	0	0	1	0	0	#VALUE!	MIR-21		MIR-21	MIR-21	0	0
MIR-21	Trim5	-4	TAGC	template	Add3	1	C	nontemplate	unique	0mm	0	X	TATCAG	A	TGTTGAC	19	0	0	0	0	0	0	0	0	0	0	0	1	0	0	#VALUE!	MIR-21		MIR-21	MIR-21	0	0
MIR-21	Trim5	-5	TAGCT	template	Add3	1	T	nontemplate	unique	0mm	0	X	ATCAGA	C	TGTTGAT	18	0	0	0	0	0	0	0	0	0	0	0	2	0	0	#VALUE!	MIR-21		MIR-21	MIR-21	0	0
MIR-21	Trim5	-5	TAGCT	template	Add3	3	AAT	nontemplate	unique	0mm	0	X	ATCAGA	C	TTGAAAT	20	0	0	0	0	0	0	0	0	0	0	1	0	0	0	#VALUE!	MIR-21		MIR-21	MIR-21	0	0
MIR-21	Trim5	-6	TAGCTT	template	Add3	1	G	nontemplate	unique	0mm	0	X	TCAGAC	T	TGTTGAG	17	0	0	0	0	0	0	0	0	0	0	3	0	0	0	#VALUE!	MIR-21		MIR-21	MIR-21	0	0
MIR-220A	Add5	1	A	nontemplate	Can3	0	X	template	unique	0mm	0	X	CCACAC	C	ACACTTT	22	0	0	0	0	0	0	0	5	4	4	0	0	0	0	#VALUE!	MIR-220A		MIR-220A	#N/A	0	0
MIR-220A	Add5	1	A	nontemplate	Trim3	-2	TT	template	unique	0mm	0	X	CCACAC	C	TGACACT	20	0	0	0	0	0	0	0	0	1	0	0	0	0	0	#VALUE!	MIR-220A		MIR-220A	#N/A	0	0
MIR-220A	Add5	1	A	nontemplate	Trim3	-3	TTT	template	unique	0mm	0	X	CCACAC	C	CTGACAC	19	0	0	0	0	0	0	0	0	7	4	1	0	0	0	#VALUE!	MIR-220A		MIR-220A	#N/A	0	0
MIR-220A	Add5	1	C	nontemplate	Add3	2	AT	nontemplate	unique	0mm	0	X	CCACAC	C	ACTTTAT	24	0	0	0	0	0	0	0	0	0	0	0	1	0	0	#VALUE!	MIR-220A		MIR-220A	#N/A	0	0
MIR-220A	Add5	1	C	nontemplate	Can3	0	X	template	unique	0mm	0	X	CCACAC	C	ACACTTT	22	0	0	0	0	0	0	4	2	4	1	1	2	0	0	#VALUE!	MIR-220A		MIR-220A	#N/A	0	0
MIR-220A	Add5	1	C	nontemplate	Trim3	-1	T	template	unique	0mm	0	X	CCACAC	C	GACACTT	21	0	0	0	0	0	0	0	0	1	0	0	0	0	0	#VALUE!	MIR-220A		MIR-220A	#N/A	0	0
MIR-220A	Add5	1	C	nontemplate	Trim3	-2	TT	template	unique	0mm	0	X	CCACAC	C	TGACACT	20	0	0	0	0	0	0	0	0	0	1	2	0	0	0	#VALUE!	MIR-220A		MIR-220A	#N/A	0	0
MIR-220A	Add5	1	C	nontemplate	Trim3	-3	TTT	template	unique	0mm	0	X	CCACAC	C	CTGACAC	19	0	0	0	0	0	0	0	0	2	0	3	0	0	0	#VALUE!	MIR-220A		MIR-220A	#N/A	0	0
MIR-220A	Add5	1	C	nontemplate	Trim3	-4	CTTT	template	unique	0mm	0	X	CCACAC	C	TCTGACA	18	0	0	0	0	0	0	0	0	1	0	0	0	0	0	#VALUE!	MIR-220A		MIR-220A	#N/A	0	0
MIR-220A	Add5	1	G	nontemplate	Can3	0	X	template	unique	0mm	0	X	CCACAC	C	ACACTTT	22	0	0	0	0	0	0	5	6	0	2	0	0	0	0	#VALUE!	MIR-220A		MIR-220A	#N/A	0	0
MIR-220A	Add5	1	G	nontemplate	Trim3	-2	TT	template	unique	0mm	0	X	CCACAC	C	TGACACT	20	0	0	0	0	0	0	0	0	1	1	1	1	0	0	#VALUE!	MIR-220A		MIR-220A	#N/A	0	0
MIR-220A	Add5	1	G	nontemplate	Trim3	-3	TTT	template	unique	0mm	0	X	CCACAC	C	CTGACAC	19	0	0	0	0	0	0	0	0	1	2	0	0	0	0	#VALUE!	MIR-220A		MIR-220A	#N/A	0	0
MIR-220A	Add5	1	T	nontemplate	Can3	0	X	template	unique	0mm	0	X	CCACAC	C	ACACTTT	22	0	0	0	0	0	0	3	8	0	0	0	0	0	0	#VALUE!	MIR-220A		MIR-220A	#N/A	0	0
MIR-220A	Add5	2	CC	nontemplate	Can3	0	X	template	unique	0mm	0	X	CCCACA	C	ACACTTT	23	0	0	0	0	0	0	0	0	0	2	0	0	0	0	#VALUE!	MIR-220A		MIR-220A	#N/A	0	0
MIR-220A	Add5	3	ATC	nontemplate	Trim3	-3	TTT	template	unique	0mm	0	X	TCCCAC	A	CTGACAC	21	0	0	0	0	0	0	0	0	1	0	0	0	0	0	#VALUE!	MIR-220A		MIR-220A	#N/A	0	0
MIR-220A	Can5	0	X	template	Add3	1	A	nontemplate	unique	0mm	0	X	CACACC	G	CACTTTA	22	0	0	0	0	0	0	2	0	0	0	0	0	0	0	#VALUE!	MIR-220A		MIR-220A	#N/A	0	0
MIR-220A	Can5	0	X	template	Add3	1	C	nontemplate	unique	0mm	0	X	CACACC	G	CACTTTC	22	0	0	0	0	0	0	1	2	0	0	33	19	0	0	#VALUE!	MIR-220A		MIR-220A	#N/A	0	0
MIR-220A	Can5	0	X	template	Add3	1	G	nontemplate	unique	0mm	0	X	CACACC	G	CACTTTG	22	0	0	0	0	0	0	3	1	0	0	24	15	0	0	#VALUE!	MIR-220A		MIR-220A	#N/A	0	0
MIR-220A	Can5	0	X	template	Add3	1	T	nontemplate	unique	0mm	0	X	CACACC	G	CACTTTT	22	0	0	0	0	0	1	2	1	0	1	17	16	0	0	#VALUE!	MIR-220A		MIR-220A	#N/A	0	0
MIR-220A	Can5	0	X	template	Add3	2	AC	nontemplate	unique	0mm	0	X	CACACC	G	ACTTTAC	23	0	0	0	0	0	0	0	0	0	0	1	3	0	0	#VALUE!	MIR-220A		MIR-220A	#N/A	0	0
MIR-220A	Can5	0	X	template	Add3	2	AG	nontemplate	unique	0mm	0	X	CACACC	G	ACTTTAG	23	0	0	0	0	0	0	0	0	0	0	3	0	0	0	#VALUE!	MIR-220A		MIR-220A	#N/A	0	0
MIR-220A	Can5	0	X	template	Add3	2	AT	nontemplate	unique	0mm	0	X	CACACC	G	ACTTTAT	23	0	0	0	0	0	0	0	0	0	0	54	41	0	0	#VALUE!	MIR-220A		MIR-220A	#N/A	0	0
MIR-220A	Can5	0	X	template	Add3	2	CC	nontemplate	unique	0mm	0	X	CACACC	G	ACTTTCC	23	0	0	0	0	0	0	0	0	0	0	1	2	0	0	#VALUE!	MIR-220A		MIR-220A	#N/A	0	0
MIR-220A	Can5	0	X	template	Add3	2	CT	nontemplate	unique	0mm	0	X	CACACC	G	ACTTTCT	23	0	0	0	0	0	0	0	0	0	0	0	1	0	0	#VALUE!	MIR-220A		MIR-220A	#N/A	0	0
MIR-220A	Can5	0	X	template	Add3	2	GC	nontemplate	unique	0mm	0	X	CACACC	G	ACTTTGC	23	0	0	0	0	0	0	0	0	0	0	0	1	0	0	#VALUE!	MIR-220A		MIR-220A	#N/A	0	0
MIR-220A	Can5	0	X	template	Add3	2	GT	nontemplate	unique	0mm	0	X	CACACC	G	ACTTTGT	23	0	0	0	0	0	0	0	1	0	0	0	1	0	0	#VALUE!	MIR-220A		MIR-220A	#N/A	0	0
MIR-220A	Can5	0	X	template	Add3	2	TC	nontemplate	unique	0mm	0	X	CACACC	G	ACTTTTC	23	0	0	0	0	0	0	0	0	0	0	3	2	0	0	#VALUE!	MIR-220A		MIR-220A	#N/A	0	0
MIR-220A	Can5	0	X	template	Add3	3	CCA	nontemplate	unique	0mm	0	X	CACACC	G	CTTTCCA	24	0	0	0	0	0	0	0	1	0	0	0	0	0	0	#VALUE!	MIR-220A		MIR-220A	#N/A	0	0
MIR-220A	Can5	0	X	template	Add3	3	TAT	nontemplate	unique	0mm	0	X	CACACC	G	CTTTTAT	24	0	0	0	0	0	0	0	0	0	0	2	0	0	0	#VALUE!	MIR-220A		MIR-220A	#N/A	0	0
MIR-220A	Can5	0	X	template	Add3	3	TCC	nontemplate	unique	0mm	0	X	CACACC	G	CTTTTCC	24	0	0	0	0	0	0	0	0	0	0	1	0	0	0	#VALUE!	MIR-220A		MIR-220A	#N/A	0	0
MIR-220A	Can5	0	X	template	Add3	3	TTC	nontemplate	unique	0mm	0	X	CACACC	G	CTTTTTC	24	0	0	0	0	0	0	0	0	0	0	0	2	0	0	#VALUE!	MIR-220A		MIR-220A	#N/A	0	0
MIR-220A	Trim5	-1	C	template	Add3	1	C	nontemplate	unique	0mm	0	X	ACACCG	T	CACTTTC	21	0	0	0	0	0	0	0	0	0	0	17	7	0	0	#VALUE!	MIR-220A		MIR-220A	#N/A	0	0
MIR-220A	Trim5	-1	C	template	Add3	1	G	nontemplate	unique	0mm	0	X	ACACCG	T	CACTTTG	21	0	0	0	0	0	0	0	0	0	0	6	3	0	0	#VALUE!	MIR-220A		MIR-220A	#N/A	0	0
MIR-220A	Trim5	-1	C	template	Add3	1	T	nontemplate	unique	0mm	0	X	ACACCG	T	CACTTTT	21	0	0	0	0	0	0	0	0	0	0	3	2	0	0	#VALUE!	MIR-220A		MIR-220A	#N/A	0	0
MIR-220A	Trim5	-1	C	template	Add3	2	AC	nontemplate	unique	0mm	0	X	ACACCG	T	ACTTTAC	22	0	0	0	0	0	0	0	0	0	0	2	2	0	0	#VALUE!	MIR-220A		MIR-220A	#N/A	0	0
MIR-220A	Trim5	-1	C	template	Add3	2	AT	nontemplate	unique	0mm	0	X	ACACCG	T	ACTTTAT	22	0	0	0	0	0	0	0	0	0	0	8	8	0	0	#VALUE!	MIR-220A		MIR-220A	#N/A	0	0
MIR-220A	Trim5	-1	C	template	Add3	2	CG	nontemplate	unique	0mm	0	X	ACACCG	T	ACTTTCG	22	0	0	0	0	0	0	0	0	0	0	0	2	0	0	#VALUE!	MIR-220A		MIR-220A	#N/A	0	0
MIR-220A	Trim5	-1	C	template	Add3	2	GT	nontemplate	unique	0mm	0	X	ACACCG	T	ACTTTGT	22	0	0	0	0	0	0	0	0	0	0	0	1	0	0	#VALUE!	MIR-220A		MIR-220A	#N/A	0	0
MIR-220A	Trim5	-1	C	template	Add3	2	TC	nontemplate	unique	0mm	0	X	ACACCG	T	ACTTTTC	22	0	0	0	0	0	0	0	0	0	0	2	1	0	0	#VALUE!	MIR-220A		MIR-220A	#N/A	0	0
MIR-220A	Trim5	-1	C	template	Add3	2	TG	nontemplate	unique	0mm	0	X	ACACCG	T	ACTTTTG	22	0	0	0	0	0	0	0	0	0	0	1	0	0	0	#VALUE!	MIR-220A		MIR-220A	#N/A	0	0
MIR-220A	Trim5	-1	C	template	Add3	3	AAC	nontemplate	unique	0mm	0	X	ACACCG	T	CTTTAAC	23	0	0	0	0	0	0	0	0	0	0	0	3	0	0	#VALUE!	MIR-220A		MIR-220A	#N/A	0	0
MIR-220A	Trim5	-1	C	template	Add3	3	AAG	nontemplate	unique	0mm	0	X	ACACCG	T	CTTTAAG	23	0	0	0	0	0	0	0	0	0	0	1	0	0	0	#VALUE!	MIR-220A		MIR-220A	#N/A	0	0
MIR-220A	Trim5	-2	CC	template	Add3	1	C	nontemplate	unique	0mm	0	X	CACCGT	A	CACTTTC	20	0	0	0	0	0	0	0	0	0	0	1	0	0	0	#VALUE!	MIR-220A		MIR-220A	#N/A	0	0
MIR-220A	Trim5	-2	CC	template	Add3	2	AT	nontemplate	unique	0mm	0	X	CACCGT	A	ACTTTAT	21	0	0	0	0	0	0	0	0	0	0	0	1	0	0	#VALUE!	MIR-220A		MIR-220A	#N/A	0	0
MIR-220A	Trim5	-2	CC	template	Add3	2	TC	nontemplate	unique	0mm	0	X	CACCGT	A	ACTTTTC	21	0	0	0	0	0	0	0	0	0	0	1	0	0	0	#VALUE!	MIR-220A		MIR-220A	#N/A	0	0
MIR-220A	Trim5	-3	CCA	template	Add3	1	G	nontemplate	unique	0mm	0	X	ACCGTA	T	CACTTTG	19	0	0	0	3	0	0	0	0	0	0	0	0	0	0	#VALUE!	MIR-220A		MIR-220A	#N/A	0	0
MIR-220A	Trim5	-4	CCAC	template	Add3	1	T	nontemplate	unique	0mm	0	X	CCGTAT	C	CACTTTT	18	0	0	0	0	0	0	1	0	0	0	1	0	0	0	#VALUE!	MIR-220A		MIR-220A	#N/A	0	0
MIR-220A	Trim5	-4	CCAC	template	Add3	2	AT	nontemplate	unique	0mm	0	X	CCGTAT	C	ACTTTAT	19	0	0	0	0	0	0	0	0	0	0	0	2	0	0	#VALUE!	MIR-220A		MIR-220A	#N/A	0	0
MIR-220A	Trim5	-6	CCACAC	template	Add3	1	T	nontemplate	unique	0mm	0	X	GTATCT	G	CACTTTT	16	0	0	0	0	0	0	0	0	0	0	0	1	0	0	#VALUE!	MIR-220A		MIR-220A	#N/A	0	0
MIR-220B	Add5	1	C	nontemplate	Can3	0	X	template	unique	0mm	0	X	CCACCA	C	GACACTT	22	0	0	0	0	0	0	0	0	1	0	0	0	0	0	#VALUE!	MIR-220B		MIR-220B	#N/A	0	0
MIR-220B	Add5	1	G	nontemplate	Can3	0	X	template	unique	0mm	0	X	CCACCA	C	GACACTT	22	0	0	0	0	0	0	0	0	0	0	1	0	0	0	#VALUE!	MIR-220B		MIR-220B	#N/A	0	0
MIR-220B	Can5	0	X	template	Add3	1	C	nontemplate	unique	0mm	0	X	CACCAC	C	ACACTTC	22	0	0	0	0	0	0	0	0	0	0	0	4	0	0	#VALUE!	MIR-220B		MIR-220B	#N/A	0	0
MIR-220B	Can5	0	X	template	Add3	1	G	nontemplate	unique	0mm	0	X	CACCAC	C	ACACTTG	22	0	0	0	0	0	0	0	0	0	0	1	0	0	0	#VALUE!	MIR-220B		MIR-220B	#N/A	0	0
MIR-220B	Can5	0	X	template	Add3	1	T	nontemplate	unique	0mm	0	X	CACCAC	C	ACACTTT	22	0	0	0	0	0	0	0	1	0	0	2	2	0	0	#VALUE!	MIR-220B		MIR-220B	#N/A	0	0
MIR-220B	Trim5	-1	C	template	Add3	1	C	nontemplate	unique	0mm	0	X	ACCACC	G	ACACTTC	21	0	0	0	0	0	0	0	0	0	0	0	1	0	0	#VALUE!	MIR-220B		MIR-220B	#N/A	0	0
MIR-220B	Trim5	-1	C	template	Add3	1	T	nontemplate	unique	0mm	0	X	ACCACC	G	ACACTTT	21	0	0	0	0	0	0	0	0	0	0	1	2	0	0	#VALUE!	MIR-220B		MIR-220B	#N/A	0	0
MIR-220B	Trim5	-2	CC	template	Add3	1	C	nontemplate	unique	0mm	0	X	CCACCG	T	ACACTTC	20	0	0	0	0	0	0	0	0	0	0	1	1	0	0	#VALUE!	MIR-220B		MIR-220B	#N/A	0	0
MIR-220B	Trim5	-2	CC	template	Add3	1	T	nontemplate	unique	0mm	0	X	CCACCG	T	ACACTTT	20	0	0	0	0	0	0	0	0	0	0	1	0	0	0	#VALUE!	MIR-220B		MIR-220B	#N/A	0	0
MIR-220B	Trim5	-4	CCAC	template	Add3	1	C	nontemplate	unique	0mm	0	X	ACCGTG	T	ACACTTC	18	0	0	0	0	0	0	0	0	0	0	3	0	0	0	#VALUE!	MIR-220B		MIR-220B	#N/A	0	0
MIR-220B	Trim5	-4	CCAC	template	Add3	1	G	nontemplate	unique	0mm	0	X	ACCGTG	T	ACACTTG	18	0	0	0	0	0	0	0	0	0	0	0	1	0	0	#VALUE!	MIR-220B		MIR-220B	#N/A	0	0
MIR-220B	Trim5	-4	CCAC	template	Add3	1	T	nontemplate	unique	0mm	0	X	ACCGTG	T	ACACTTT	18	0	0	0	0	0	0	0	0	0	0	2	2	0	0	#VALUE!	MIR-220B		MIR-220B	#N/A	0	0
MIR-220B	Trim5	-5	CCACC	template	Add3	1	C	nontemplate	unique	0mm	0	X	CCGTGT	C	ACACTTC	17	0	0	0	0	0	0	0	0	0	0	9	17	0	0	#VALUE!	MIR-220B		MIR-220B	#N/A	0	0
MIR-220B	Trim5	-5	CCACC	template	Add3	1	G	nontemplate	unique	0mm	0	X	CCGTGT	C	ACACTTG	17	0	0	0	0	0	0	0	0	0	0	8	8	0	0	#VALUE!	MIR-220B		MIR-220B	#N/A	0	0
MIR-220B	Trim5	-5	CCACC	template	Add3	2	AC	nontemplate	unique	0mm	0	X	CCGTGT	C	CACTTAC	18	0	0	0	0	0	0	0	0	0	0	1	0	0	0	#VALUE!	MIR-220B		MIR-220B	#N/A	0	0
MIR-220B	Trim5	-5	CCACC	template	Add3	2	AT	nontemplate	unique	0mm	0	X	CCGTGT	C	CACTTAT	18	0	0	0	0	0	0	0	0	0	0	2	0	0	0	#VALUE!	MIR-220B		MIR-220B	#N/A	0	0
MIR-220B	Trim5	-5	CCACC	template	Add3	2	TT	nontemplate	unique	0mm	0	X	CCGTGT	C	CACTTTT	18	0	0	0	0	0	0	0	0	0	0	1	0	0	0	#VALUE!	MIR-220B		MIR-220B	#N/A	0	0
MIR-220C	Add5	1	A	nontemplate	Can3	0	X	template	unique	0mm	0	X	ACACAG	G	GAAGACT	23	0	0	7	5	0	1	13	7	12	17	0	0	0	0	#VALUE!	MIR-220C		MIR-220C	#N/A	0	0
MIR-220C	Add5	1	A	nontemplate	Trim3	-1	T	template	unique	0mm	0	X	ACACAG	G	TGAAGAC	22	0	0	0	0	0	0	0	0	0	1	1	0	0	0	#VALUE!	MIR-220C		MIR-220C	#N/A	0	0
MIR-220C	Add5	1	C	nontemplate	Can3	0	X	template	unique	0mm	0	X	ACACAG	G	GAAGACT	23	0	0	2	0	0	0	3	3	1	0	0	0	0	0	#VALUE!	MIR-220C		MIR-220C	#N/A	0	0
MIR-220C	Add5	1	G	nontemplate	Can3	0	X	template	unique	0mm	0	X	ACACAG	G	GAAGACT	23	0	0	1	0	0	0	3	0	1	0	1	0	0	0	#VALUE!	MIR-220C		MIR-220C	#N/A	0	0
MIR-220C	Add5	1	G	nontemplate	Trim3	-1	T	template	unique	0mm	0	X	ACACAG	G	TGAAGAC	22	0	0	0	0	0	0	0	0	0	0	0	1	0	0	#VALUE!	MIR-220C		MIR-220C	#N/A	0	0
MIR-220C	Add5	1	G	nontemplate	Trim3	-4	GACT	template	unique	0mm	0	X	ACACAG	G	TTGTGAA	19	0	0	0	0	0	0	0	0	0	1	0	0	0	0	#VALUE!	MIR-220C		MIR-220C	#N/A	0	0
MIR-220C	Add5	1	T	nontemplate	Can3	0	X	template	unique	0mm	0	X	ACACAG	G	GAAGACT	23	0	0	0	0	0	0	1	2	0	0	0	0	0	0	#VALUE!	MIR-220C		MIR-220C	#N/A	0	0
MIR-220C	Add5	2	AA	nontemplate	Can3	0	X	template	unique	0mm	0	X	AACACA	G	GAAGACT	24	0	0	0	0	0	1	0	0	0	0	0	0	0	0	#VALUE!	MIR-220C		MIR-220C	#N/A	0	0
MIR-220C	Add5	2	TC	nontemplate	Can3	0	X	template	unique	0mm	0	X	CACACA	G	GAAGACT	24	0	0	0	0	0	1	0	0	0	0	0	0	0	0	#VALUE!	MIR-220C		MIR-220C	#N/A	0	0
MIR-220C	Add5	3	GGG	nontemplate	Trim3	-1	T	template	unique	0mm	0	X	GGACAC	A	TGAAGAC	24	0	0	0	0	0	0	0	0	0	1	0	0	0	0	#VALUE!	MIR-220C		MIR-220C	#N/A	0	0
MIR-220C	Can5	0	X	template	Add3	1	A	nontemplate	unique	0mm	0	X	CACAGG	G	AAGACTA	23	0	0	0	0	4	3	8	3	0	0	0	0	0	0	#VALUE!	MIR-220C		MIR-220C	#N/A	0	0
MIR-220C	Can5	0	X	template	Add3	1	C	nontemplate	unique	0mm	0	X	CACAGG	G	AAGACTC	23	0	0	0	0	0	0	12	2	0	0	10	1	0	0	#VALUE!	MIR-220C		MIR-220C	#N/A	0	0
MIR-220C	Can5	0	X	template	Add3	1	G	nontemplate	unique	0mm	0	X	CACAGG	G	AAGACTG	23	0	0	0	0	0	0	15	5	0	0	4	4	0	0	#VALUE!	MIR-220C		MIR-220C	#N/A	0	0
MIR-220C	Can5	0	X	template	Add3	1	T	nontemplate	unique	0mm	0	X	CACAGG	G	AAGACTT	23	0	0	0	0	0	0	1	1	2	2	1	0	0	0	#VALUE!	MIR-220C		MIR-220C	#N/A	0	0
MIR-220C	Trim5	-1	A	template	Add3	1	C	nontemplate	unique	0mm	0	X	ACAGGG	C	AAGACTC	22	0	0	0	0	0	0	0	0	0	0	1	1	0	0	#VALUE!	MIR-220C		MIR-220C	#N/A	0	0
MIR-220C	Trim5	-1	A	template	Add3	1	G	nontemplate	unique	0mm	0	X	ACAGGG	C	AAGACTG	22	0	0	0	0	0	0	0	0	0	0	1	1	0	0	#VALUE!	MIR-220C		MIR-220C	#N/A	0	0
MIR-220C	Trim5	-2	AC	template	Add3	1	C	nontemplate	unique	0mm	0	X	CAGGGC	T	AAGACTC	21	0	0	0	0	0	0	0	2	0	0	0	1	0	0	#VALUE!	MIR-220C		MIR-220C	#N/A	0	0
MIR-220C	Trim5	-2	AC	template	Add3	1	T	nontemplate	unique	0mm	0	X	CAGGGC	T	AAGACTT	21	0	0	0	0	0	0	0	0	0	1	2	0	0	0	#VALUE!	MIR-220C		MIR-220C	#N/A	0	0
MIR-220C	Trim5	-3	ACA	template	Add3	1	T	nontemplate	unique	0mm	0	X	AGGGCT	G	AAGACTT	20	0	0	0	0	0	0	0	0	0	0	1	0	0	0	#VALUE!	MIR-220C		MIR-220C	#N/A	0	0
MIR-220C	Trim5	-4	ACAC	template	Add3	1	T	nontemplate	unique	0mm	0	X	GGGCTG	T	AAGACTT	19	0	0	0	0	0	0	0	0	0	0	1	1	0	0	#VALUE!	MIR-220C		MIR-220C	#N/A	0	0
MIR-220	Add5	1	A	nontemplate	Add3	2	AT	nontemplate	unique	0mm	0	X	CCACCA	C	CACTTAT	24	0	0	0	0	0	0	0	0	0	0	1	0	0	0	#VALUE!	MIR-220		MIR-220	#N/A	0	0
MIR-220	Add5	1	A	nontemplate	Can3	0	X	template	unique	0mm	0	X	CCACCA	C	GACACTT	22	0	0	0	0	0	0	0	0	2	2	5	7	0	0	#VALUE!	MIR-220		MIR-220	#N/A	0	0
MIR-220	Add5	1	A	nontemplate	Trim3	-1	T	template	unique	0mm	0	X	CCACCA	C	AGACACT	21	0	0	0	0	0	0	0	0	0	0	1	0	0	0	#VALUE!	MIR-220		MIR-220	#N/A	0	0
MIR-220	Add5	1	A	nontemplate	Trim3	-2	TT	template	unique	0mm	0	X	CCACCA	C	CAGACAC	20	0	0	0	0	0	0	0	0	0	0	2	0	0	0	#VALUE!	MIR-220		MIR-220	#N/A	0	0
MIR-220	Add5	1	C	nontemplate	Add3	1	C	nontemplate	unique	0mm	0	X	CCACCA	C	ACACTTC	23	0	0	0	0	0	0	0	0	0	0	0	1	0	0	#VALUE!	MIR-220		MIR-220	#N/A	0	0
MIR-220	Add5	1	C	nontemplate	Add3	1	T	nontemplate	unique	0mm	0	X	CCACCA	C	ACACTTT	23	0	0	0	0	0	0	0	0	0	0	0	2	0	0	#VALUE!	MIR-220		MIR-220	#N/A	0	0
MIR-220	Add5	1	C	nontemplate	Add3	2	AC	nontemplate	unique	0mm	0	X	CCACCA	C	CACTTAC	24	0	0	0	0	0	0	0	0	0	0	0	1	0	0	#VALUE!	MIR-220		MIR-220	#N/A	0	0
MIR-220	Add5	1	C	nontemplate	Add3	2	AG	nontemplate	unique	0mm	0	X	CCACCA	C	CACTTAG	24	0	0	0	0	0	0	0	0	0	0	0	1	0	0	#VALUE!	MIR-220		MIR-220	#N/A	0	0
MIR-220	Add5	1	C	nontemplate	Add3	2	AT	nontemplate	unique	0mm	0	X	CCACCA	C	CACTTAT	24	0	0	0	0	0	0	0	0	0	0	3	2	0	0	#VALUE!	MIR-220		MIR-220	#N/A	0	0
MIR-220	Add5	1	C	nontemplate	Add3	2	TT	nontemplate	unique	0mm	0	X	CCACCA	C	CACTTTT	24	0	0	0	0	0	0	0	0	0	0	1	0	0	0	#VALUE!	MIR-220		MIR-220	#N/A	0	0
MIR-220	Add5	1	C	nontemplate	Add3	3	AAT	nontemplate	unique	0mm	0	X	CCACCA	C	ACTTAAT	25	0	0	0	0	0	0	0	0	0	0	1	0	0	0	#VALUE!	MIR-220		MIR-220	#N/A	0	0
MIR-220	Add5	1	C	nontemplate	Can3	0	X	template	unique	0mm	0	X	CCACCA	C	GACACTT	22	0	0	0	0	2	0	1	0	8	2	34	25	0	0	#VALUE!	MIR-220		MIR-220	#N/A	0	0
MIR-220	Add5	1	C	nontemplate	Trim3	-1	T	template	unique	0mm	0	X	CCACCA	C	AGACACT	21	0	0	0	0	0	0	0	0	0	0	9	11	0	0	#VALUE!	MIR-220		MIR-220	#N/A	0	0
MIR-220	Add5	1	C	nontemplate	Trim3	-2	TT	template	unique	0mm	0	X	CCACCA	C	CAGACAC	20	0	0	0	0	0	0	0	0	0	0	14	9	0	0	#VALUE!	MIR-220		MIR-220	#N/A	0	0
MIR-220	Add5	1	C	nontemplate	Trim3	-6	ACACTT	template	unique	0mm	0	X	CCACCA	C	GTGTCAG	16	0	0	0	0	0	0	0	0	0	0	1	0	0	0	#VALUE!	MIR-220		MIR-220	#N/A	0	0
MIR-220	Add5	1	G	nontemplate	Add3	1	G	nontemplate	unique	0mm	0	X	CCACCA	C	ACACTTG	23	0	0	0	0	0	0	0	0	0	0	0	2	0	0	#VALUE!	MIR-220		MIR-220	#N/A	0	0
MIR-220	Add5	1	G	nontemplate	Add3	2	AT	nontemplate	unique	0mm	0	X	CCACCA	C	CACTTAT	24	0	0	0	0	0	0	0	0	0	0	1	0	0	0	#VALUE!	MIR-220		MIR-220	#N/A	0	0
MIR-220	Add5	1	G	nontemplate	Can3	0	X	template	unique	0mm	0	X	CCACCA	C	GACACTT	22	0	0	0	0	0	0	0	1	0	1	11	6	0	0	#VALUE!	MIR-220		MIR-220	#N/A	0	0
MIR-220	Add5	1	G	nontemplate	Trim3	-1	T	template	unique	0mm	0	X	CCACCA	C	AGACACT	21	0	0	0	0	0	0	0	0	0	0	5	7	0	0	#VALUE!	MIR-220		MIR-220	#N/A	0	0
MIR-220	Add5	1	G	nontemplate	Trim3	-2	TT	template	unique	0mm	0	X	CCACCA	C	CAGACAC	20	0	0	0	0	0	0	0	0	0	0	4	3	0	0	#VALUE!	MIR-220		MIR-220	#N/A	0	0
MIR-220	Add5	1	G	nontemplate	Trim3	-4	ACTT	template	unique	0mm	0	X	CCACCA	C	GTCAGAC	18	0	0	0	0	0	0	0	0	0	0	1	0	0	0	#VALUE!	MIR-220		MIR-220	#N/A	0	0
MIR-220	Add5	1	T	nontemplate	Can3	0	X	template	unique	0mm	0	X	CCACCA	C	GACACTT	22	0	0	0	0	0	0	0	0	1	1	6	1	0	0	#VALUE!	MIR-220		MIR-220	#N/A	0	0
MIR-220	Add5	1	T	nontemplate	Trim3	-1	T	template	unique	0mm	0	X	CCACCA	C	AGACACT	21	0	0	0	0	0	0	0	0	0	0	1	1	0	0	#VALUE!	MIR-220		MIR-220	#N/A	0	0
MIR-220	Add5	1	T	nontemplate	Trim3	-2	TT	template	unique	0mm	0	X	CCACCA	C	CAGACAC	20	0	0	0	0	0	0	0	0	0	0	2	0	0	0	#VALUE!	MIR-220		MIR-220	#N/A	0	0
MIR-220	Add5	2	CA	nontemplate	Can3	0	X	template	unique	0mm	0	X	ACCACC	A	GACACTT	23	0	0	0	0	0	0	0	0	0	0	0	1	0	0	#VALUE!	MIR-220		MIR-220	#N/A	0	0
MIR-220	Add5	2	CC	nontemplate	Can3	0	X	template	unique	0mm	0	X	CCCACC	A	GACACTT	23	0	0	0	0	0	0	0	0	0	0	1	0	0	0	#VALUE!	MIR-220		MIR-220	#N/A	0	0
MIR-220	Add5	2	GG	nontemplate	Trim3	-2	TT	template	unique	0mm	0	X	GCCACC	A	CAGACAC	21	0	0	0	0	0	0	0	0	0	0	1	0	0	0	#VALUE!	MIR-220		MIR-220	#N/A	0	0
MIR-220	Can5	0	X	template	Add3	1	C	nontemplate	unique	0mm	0	X	CACCAC	A	ACACTTC	22	0	0	0	0	0	0	0	0	0	0	41	30	0	0	#VALUE!	MIR-220		MIR-220	#N/A	0	0
MIR-220	Can5	0	X	template	Add3	1	G	nontemplate	unique	0mm	0	X	CACCAC	A	ACACTTG	22	0	0	0	0	0	0	0	0	0	0	145	133	0	0	#VALUE!	MIR-220		MIR-220	#N/A	0	0
MIR-220	Can5	0	X	template	Add3	1	T	nontemplate	unique	0mm	0	X	CACCAC	A	ACACTTT	22	0	0	0	0	0	0	1	1	0	0	85	57	0	0	#VALUE!	MIR-220		MIR-220	#N/A	0	0
MIR-220	Can5	0	X	template	Add3	2	AC	nontemplate	unique	0mm	0	X	CACCAC	A	CACTTAC	23	0	0	0	0	0	0	0	0	0	0	72	75	0	0	#VALUE!	MIR-220		MIR-220	#N/A	0	0
MIR-220	Can5	0	X	template	Add3	2	AG	nontemplate	unique	0mm	0	X	CACCAC	A	CACTTAG	23	0	0	0	0	0	0	0	0	0	0	92	67	0	0	#VALUE!	MIR-220		MIR-220	#N/A	0	0
MIR-220	Can5	0	X	template	Add3	2	AT	nontemplate	unique	0mm	0	X	CACCAC	A	CACTTAT	23	0	0	0	0	0	0	0	0	0	0	200	186	0	0	#VALUE!	MIR-220		MIR-220	#N/A	0	0
MIR-220	Can5	0	X	template	Add3	2	CT	nontemplate	unique	0mm	0	X	CACCAC	A	CACTTCT	23	0	0	0	0	0	0	0	0	0	0	0	1	0	0	#VALUE!	MIR-220		MIR-220	#N/A	0	0
MIR-220	Can5	0	X	template	Add3	2	GC	nontemplate	unique	0mm	0	X	CACCAC	A	CACTTGC	23	0	0	0	0	0	0	0	0	0	0	0	1	0	0	#VALUE!	MIR-220		MIR-220	#N/A	0	0
MIR-220	Can5	0	X	template	Add3	2	GG	nontemplate	unique	0mm	0	X	CACCAC	A	CACTTGG	23	0	0	0	0	0	0	0	0	0	0	1	0	0	0	#VALUE!	MIR-220		MIR-220	#N/A	0	0
MIR-220	Can5	0	X	template	Add3	2	GT	nontemplate	unique	0mm	0	X	CACCAC	A	CACTTGT	23	0	0	0	0	0	0	0	0	0	0	1	1	0	0	#VALUE!	MIR-220		MIR-220	#N/A	0	0
MIR-220	Can5	0	X	template	Add3	2	TT	nontemplate	unique	0mm	0	X	CACCAC	A	CACTTTT	23	0	0	0	0	0	0	0	0	0	0	1	2	0	0	#VALUE!	MIR-220		MIR-220	#N/A	0	0
MIR-220	Can5	0	X	template	Add3	3	AAC	nontemplate	unique	0mm	0	X	CACCAC	A	ACTTAAC	24	0	0	0	0	0	0	0	0	0	0	51	56	0	0	#VALUE!	MIR-220		MIR-220	#N/A	0	0
MIR-220	Can5	0	X	template	Add3	3	AAG	nontemplate	unique	0mm	0	X	CACCAC	A	ACTTAAG	24	0	0	0	0	0	0	0	0	0	0	59	57	0	0	#VALUE!	MIR-220		MIR-220	#N/A	0	0
MIR-220	Can5	0	X	template	Add3	3	AAT	nontemplate	unique	0mm	0	X	CACCAC	A	ACTTAAT	24	0	0	0	0	0	0	0	0	0	0	103	98	0	0	#VALUE!	MIR-220		MIR-220	#N/A	0	0
MIR-220	Can5	0	X	template	Add3	3	ACC	nontemplate	unique	0mm	0	X	CACCAC	A	ACTTACC	24	0	0	0	0	0	0	0	0	0	0	1	1	0	0	#VALUE!	MIR-220		MIR-220	#N/A	0	0
MIR-220	Can5	0	X	template	Add3	3	ATT	nontemplate	unique	0mm	0	X	CACCAC	A	ACTTATT	24	0	0	0	0	0	0	0	0	0	0	0	1	0	0	#VALUE!	MIR-220		MIR-220	#N/A	0	0
MIR-220	Can5	0	X	template	Add3	3	CAG	nontemplate	unique	0mm	0	X	CACCAC	A	ACTTCAG	24	0	0	0	0	0	0	0	0	0	0	0	1	0	0	#VALUE!	MIR-220		MIR-220	#N/A	0	0
MIR-220	Can5	0	X	template	Add3	3	TGG	nontemplate	unique	0mm	0	X	CACCAC	A	ACTTTGG	24	0	0	0	0	0	0	0	0	1	0	0	0	0	0	#VALUE!	MIR-220		MIR-220	#N/A	0	0
MIR-220	Trim5	-1	C	template	Add3	1	C	nontemplate	unique	0mm	0	X	ACCACA	G	ACACTTC	21	0	0	0	0	0	0	0	0	0	0	13	7	0	0	#VALUE!	MIR-220		MIR-220	#N/A	0	0
MIR-220	Trim5	-1	C	template	Add3	1	G	nontemplate	unique	0mm	0	X	ACCACA	G	ACACTTG	21	0	0	0	0	0	0	0	0	0	0	48	32	0	0	#VALUE!	MIR-220		MIR-220	#N/A	0	0
MIR-220	Trim5	-1	C	template	Add3	1	T	nontemplate	unique	0mm	0	X	ACCACA	G	ACACTTT	21	0	0	0	0	0	0	0	0	2	1	33	18	0	0	#VALUE!	MIR-220		MIR-220	#N/A	0	0
MIR-220	Trim5	-1	C	template	Add3	2	AC	nontemplate	unique	0mm	0	X	ACCACA	G	CACTTAC	22	0	0	0	0	0	0	0	0	0	0	18	26	0	0	#VALUE!	MIR-220		MIR-220	#N/A	0	0
MIR-220	Trim5	-1	C	template	Add3	2	AG	nontemplate	unique	0mm	0	X	ACCACA	G	CACTTAG	22	0	0	0	0	0	0	0	0	0	0	21	20	0	0	#VALUE!	MIR-220		MIR-220	#N/A	0	0
MIR-220	Trim5	-1	C	template	Add3	2	AT	nontemplate	unique	0mm	0	X	ACCACA	G	CACTTAT	22	0	0	0	0	0	0	0	0	0	0	51	43	0	0	#VALUE!	MIR-220		MIR-220	#N/A	0	0
MIR-220	Trim5	-1	C	template	Add3	2	GC	nontemplate	unique	0mm	0	X	ACCACA	G	CACTTGC	22	0	0	0	0	0	0	0	0	0	0	1	1	0	0	#VALUE!	MIR-220		MIR-220	#N/A	0	0
MIR-220	Trim5	-1	C	template	Add3	2	TT	nontemplate	unique	0mm	0	X	ACCACA	G	CACTTTT	22	0	0	0	0	0	0	0	0	0	0	1	0	0	0	#VALUE!	MIR-220		MIR-220	#N/A	0	0
MIR-220	Trim5	-1	C	template	Add3	3	AAC	nontemplate	unique	0mm	0	X	ACCACA	G	ACTTAAC	23	0	0	0	0	0	0	0	0	0	0	17	16	0	0	#VALUE!	MIR-220		MIR-220	#N/A	0	0
MIR-220	Trim5	-1	C	template	Add3	3	AAG	nontemplate	unique	0mm	0	X	ACCACA	G	ACTTAAG	23	0	0	0	0	0	0	0	0	0	0	22	22	0	0	#VALUE!	MIR-220		MIR-220	#N/A	0	0
MIR-220	Trim5	-1	C	template	Add3	3	AAT	nontemplate	unique	0mm	0	X	ACCACA	G	ACTTAAT	23	0	0	0	0	0	0	0	0	0	0	32	33	0	0	#VALUE!	MIR-220		MIR-220	#N/A	0	0
MIR-220	Trim5	-1	C	template	Add3	3	AGC	nontemplate	unique	0mm	0	X	ACCACA	G	ACTTAGC	23	0	0	0	0	0	0	0	0	0	0	1	0	0	0	#VALUE!	MIR-220		MIR-220	#N/A	0	0
MIR-220	Trim5	-1	C	template	Add3	3	ATG	nontemplate	unique	0mm	0	X	ACCACA	G	ACTTATG	23	0	0	0	0	0	0	0	0	0	0	1	0	0	0	#VALUE!	MIR-220		MIR-220	#N/A	0	0
MIR-220	Trim5	-2	CC	template	Add3	1	C	nontemplate	unique	0mm	0	X	CCACAG	T	ACACTTC	20	0	0	0	0	0	0	0	0	0	0	4	2	0	0	#VALUE!	MIR-220		MIR-220	#N/A	0	0
MIR-220	Trim5	-2	CC	template	Add3	1	G	nontemplate	unique	0mm	0	X	CCACAG	T	ACACTTG	20	0	0	0	0	0	0	0	0	0	0	10	5	0	0	#VALUE!	MIR-220		MIR-220	#N/A	0	0
MIR-220	Trim5	-2	CC	template	Add3	1	T	nontemplate	unique	0mm	0	X	CCACAG	T	ACACTTT	20	0	0	0	0	0	0	0	0	0	0	5	2	0	0	#VALUE!	MIR-220		MIR-220	#N/A	0	0
MIR-220	Trim5	-2	CC	template	Add3	2	AC	nontemplate	unique	0mm	0	X	CCACAG	T	CACTTAC	21	0	0	0	0	0	0	0	0	0	0	3	4	0	0	#VALUE!	MIR-220		MIR-220	#N/A	0	0
MIR-220	Trim5	-2	CC	template	Add3	2	AG	nontemplate	unique	0mm	0	X	CCACAG	T	CACTTAG	21	0	0	0	0	0	0	0	0	0	0	8	5	0	0	#VALUE!	MIR-220		MIR-220	#N/A	0	0
MIR-220	Trim5	-2	CC	template	Add3	2	AT	nontemplate	unique	0mm	0	X	CCACAG	T	CACTTAT	21	0	0	0	0	0	0	0	0	0	0	13	6	0	0	#VALUE!	MIR-220		MIR-220	#N/A	0	0
MIR-220	Trim5	-2	CC	template	Add3	3	AAC	nontemplate	unique	0mm	0	X	CCACAG	T	ACTTAAC	22	0	0	0	0	0	0	0	0	0	0	4	2	0	0	#VALUE!	MIR-220		MIR-220	#N/A	0	0
MIR-220	Trim5	-2	CC	template	Add3	3	AAG	nontemplate	unique	0mm	0	X	CCACAG	T	ACTTAAG	22	0	0	0	0	0	0	0	0	0	0	6	3	0	0	#VALUE!	MIR-220		MIR-220	#N/A	0	0
MIR-220	Trim5	-2	CC	template	Add3	3	AAT	nontemplate	unique	0mm	0	X	CCACAG	T	ACTTAAT	22	0	0	0	0	0	0	0	0	0	0	10	6	0	0	#VALUE!	MIR-220		MIR-220	#N/A	0	0
MIR-220	Trim5	-3	CCA	template	Add3	1	G	nontemplate	unique	0mm	0	X	CACAGT	G	ACACTTG	19	0	0	0	0	0	0	0	0	0	0	1	0	0	0	#VALUE!	MIR-220		MIR-220	#N/A	0	0
MIR-220	Trim5	-3	CCA	template	Add3	1	T	nontemplate	unique	0mm	0	X	CACAGT	G	ACACTTT	19	0	0	0	0	0	0	0	0	0	0	1	0	0	0	#VALUE!	MIR-220		MIR-220	#N/A	0	0
MIR-220	Trim5	-3	CCA	template	Add3	2	AC	nontemplate	unique	0mm	0	X	CACAGT	G	CACTTAC	20	0	0	0	0	0	0	0	0	0	0	0	1	0	0	#VALUE!	MIR-220		MIR-220	#N/A	0	0
MIR-220	Trim5	-3	CCA	template	Add3	2	AG	nontemplate	unique	0mm	0	X	CACAGT	G	CACTTAG	20	0	0	0	0	0	0	0	0	0	0	1	0	0	0	#VALUE!	MIR-220		MIR-220	#N/A	0	0
MIR-220	Trim5	-3	CCA	template	Add3	3	AAC	nontemplate	unique	0mm	0	X	CACAGT	G	ACTTAAC	21	0	0	0	0	0	0	0	0	0	0	1	0	0	0	#VALUE!	MIR-220		MIR-220	#N/A	0	0
MIR-220	Trim5	-3	CCA	template	Add3	3	AAT	nontemplate	unique	0mm	0	X	CACAGT	G	ACTTAAT	21	0	0	0	0	0	0	0	0	0	0	0	1	0	0	#VALUE!	MIR-220		MIR-220	#N/A	0	0
MIR-220	Trim5	-4	CCAC	template	Add3	1	G	nontemplate	unique	0mm	0	X	ACAGTG	T	ACACTTG	18	0	0	0	0	0	0	0	0	0	0	0	1	0	0	#VALUE!	MIR-220		MIR-220	#N/A	0	0
MIR-220	Trim5	-4	CCAC	template	Add3	1	T	nontemplate	unique	0mm	0	X	ACAGTG	T	ACACTTT	18	0	0	0	0	0	0	0	0	0	0	5	0	0	0	#VALUE!	MIR-220		MIR-220	#N/A	0	0
MIR-220	Trim5	-4	CCAC	template	Add3	2	AC	nontemplate	unique	0mm	0	X	ACAGTG	T	CACTTAC	19	0	0	0	0	0	0	0	0	0	0	1	1	0	0	#VALUE!	MIR-220		MIR-220	#N/A	0	0
MIR-220	Trim5	-4	CCAC	template	Add3	2	AG	nontemplate	unique	0mm	0	X	ACAGTG	T	CACTTAG	19	0	0	0	0	0	0	0	0	0	0	1	1	0	0	#VALUE!	MIR-220		MIR-220	#N/A	0	0
MIR-220	Trim5	-4	CCAC	template	Add3	2	AT	nontemplate	unique	0mm	0	X	ACAGTG	T	CACTTAT	19	0	0	0	0	0	0	0	0	0	0	2	1	0	0	#VALUE!	MIR-220		MIR-220	#N/A	0	0
MIR-220	Trim5	-4	CCAC	template	Add3	3	AAC	nontemplate	unique	0mm	0	X	ACAGTG	T	ACTTAAC	20	0	0	0	0	0	0	0	0	0	0	0	2	0	0	#VALUE!	MIR-220		MIR-220	#N/A	0	0
MIR-220	Trim5	-4	CCAC	template	Add3	3	AAG	nontemplate	unique	0mm	0	X	ACAGTG	T	ACTTAAG	20	0	0	0	0	0	0	0	0	0	0	1	3	0	0	#VALUE!	MIR-220		MIR-220	#N/A	0	0
MIR-220	Trim5	-4	CCAC	template	Add3	3	AAT	nontemplate	unique	0mm	0	X	ACAGTG	T	ACTTAAT	20	0	0	0	0	0	0	0	0	0	0	3	0	0	0	#VALUE!	MIR-220		MIR-220	#N/A	0	0
MIR-220	Trim5	-4	CCAC	template	Add3	3	AGT	nontemplate	unique	0mm	0	X	ACAGTG	T	ACTTAGT	20	0	0	0	0	0	0	0	0	0	0	0	1	0	0	#VALUE!	MIR-220		MIR-220	#N/A	0	0
MIR-220	Trim5	-5	CCACC	template	Add3	1	G	nontemplate	unique	0mm	0	X	CAGTGT	C	ACACTTG	17	0	0	0	0	0	0	0	0	0	0	1	0	0	0	#VALUE!	MIR-220		MIR-220	#N/A	0	0
MIR-220	Trim5	-5	CCACC	template	Add3	1	T	nontemplate	unique	0mm	0	X	CAGTGT	C	ACACTTT	17	0	0	0	0	0	0	0	0	0	0	6	2	0	0	#VALUE!	MIR-220		MIR-220	#N/A	0	0
MIR-220	Trim5	-5	CCACC	template	Add3	2	AG	nontemplate	unique	0mm	0	X	CAGTGT	C	CACTTAG	18	0	0	0	0	0	0	0	0	0	0	2	1	0	0	#VALUE!	MIR-220		MIR-220	#N/A	0	0
MIR-220	Trim5	-5	CCACC	template	Add3	2	AT	nontemplate	unique	0mm	0	X	CAGTGT	C	CACTTAT	18	0	0	0	0	0	0	0	0	0	0	2	1	0	0	#VALUE!	MIR-220		MIR-220	#N/A	0	0
MIR-220	Trim5	-5	CCACC	template	Add3	3	AAC	nontemplate	unique	0mm	0	X	CAGTGT	C	ACTTAAC	19	0	0	0	0	0	0	0	0	0	0	4	0	0	0	#VALUE!	MIR-220		MIR-220	#N/A	0	0
MIR-220	Trim5	-5	CCACC	template	Add3	3	AAG	nontemplate	unique	0mm	0	X	CAGTGT	C	ACTTAAG	19	0	0	0	0	0	0	0	0	0	0	4	3	0	0	#VALUE!	MIR-220		MIR-220	#N/A	0	0
MIR-220	Trim5	-5	CCACC	template	Add3	3	AAT	nontemplate	unique	0mm	0	X	CAGTGT	C	ACTTAAT	19	0	0	0	0	0	0	0	0	0	0	3	1	0	0	#VALUE!	MIR-220		MIR-220	#N/A	0	0
MIR-220	Trim5	-6	CCACCA	template	Add3	1	T	nontemplate	unique	0mm	0	X	AGTGTC	A	ACACTTT	16	0	0	0	0	0	0	0	0	0	0	1	0	0	0	#VALUE!	MIR-220		MIR-220	#N/A	0	0
MIR-220	Trim5	-6	CCACCA	template	Add3	2	AC	nontemplate	unique	0mm	0	X	AGTGTC	A	CACTTAC	17	0	0	0	0	0	0	0	0	0	0	0	1	0	0	#VALUE!	MIR-220		MIR-220	#N/A	0	0
MIR-220	Trim5	-6	CCACCA	template	Add3	3	AAT	nontemplate	unique	0mm	0	X	AGTGTC	A	ACTTAAT	18	0	0	0	0	0	0	0	0	0	0	1	0	0	0	#VALUE!	MIR-220		MIR-220	#N/A	0	0
MIR-221	Add5	1	A	nontemplate	Add3	1	G	nontemplate	unique	0mm	0	X	AGCTAC	A	GGTTTCG	25	0	0	0	0	0	0	0	0	0	0	0	1	0	0	#VALUE!	MIR-221		MIR-221	MIR-221	0	0
MIR-221	Add5	1	A	nontemplate	Can3	0	X	template	unique	0mm	0	X	AGCTAC	A	GGGTTTC	24	0	0	0	0	0	0	1	2	11	3	0	0	0	0	#VALUE!	MIR-221		MIR-221	MIR-221	0	0
MIR-221	Add5	1	C	nontemplate	Can3	0	X	template	unique	0mm	0	X	AGCTAC	A	GGGTTTC	24	0	0	1	0	0	0	0	1	0	0	0	1	0	0	#VALUE!	MIR-221		MIR-221	MIR-221	0	0
MIR-221	Add5	1	G	nontemplate	Add3	2	AT	nontemplate	unique	0mm	0	X	AGCTAC	A	GTTTCAT	26	0	0	0	0	0	0	0	0	0	0	0	1	0	0	#VALUE!	MIR-221		MIR-221	MIR-221	0	0
MIR-221	Add5	1	G	nontemplate	Can3	0	X	template	unique	0mm	0	X	AGCTAC	A	GGGTTTC	24	0	0	0	0	1	0	0	1	0	0	2	1	0	0	#VALUE!	MIR-221		MIR-221	MIR-221	0	0
MIR-221	Add5	1	T	nontemplate	Can3	0	X	template	unique	0mm	0	X	AGCTAC	A	GGGTTTC	24	0	0	0	0	0	0	1	0	0	0	0	0	0	0	#VALUE!	MIR-221		MIR-221	MIR-221	0	0
MIR-221	Add5	2	GA	nontemplate	Can3	0	X	template	unique	0mm	0	X	AAGCTA	C	GGGTTTC	25	0	0	0	0	1	0	0	0	0	0	0	0	0	0	#VALUE!	MIR-221		MIR-221	MIR-221	0	0
MIR-221	Add5	3	CAA	nontemplate	Can3	0	X	template	unique	0mm	0	X	AAAGCT	A	GGGTTTC	26	0	0	0	0	1	0	0	0	0	0	0	0	0	0	#VALUE!	MIR-221		MIR-221	MIR-221	0	0
MIR-221	Can5	0	X	template	Add3	1	A	nontemplate	unique	0mm	0	X	GCTACA	T	GGTTTCA	24	0	0	2	0	0	0	0	4	1	0	0	0	0	0	#VALUE!	MIR-221		MIR-221	MIR-221	0	0
MIR-221	Can5	0	X	template	Add3	1	C	nontemplate	unique	0mm	0	X	GCTACA	T	GGTTTCC	24	0	0	0	0	0	0	0	0	1	0	4	5	0	0	#VALUE!	MIR-221		MIR-221	MIR-221	0	0
MIR-221	Can5	0	X	template	Add3	1	G	nontemplate	unique	0mm	0	X	GCTACA	T	GGTTTCG	24	0	0	0	0	0	0	0	0	0	0	10	14	0	0	#VALUE!	MIR-221		MIR-221	MIR-221	0	0
MIR-221	Can5	0	X	template	Add3	1	T	nontemplate	unique	0mm	0	X	GCTACA	T	GGTTTCT	24	0	0	2	0	0	0	0	0	1	3	16	13	0	0	#VALUE!	MIR-221		MIR-221	MIR-221	0	0
MIR-221	Can5	0	X	template	Add3	2	AC	nontemplate	unique	0mm	0	X	GCTACA	T	GTTTCAC	25	0	0	0	0	0	0	0	0	0	0	3	4	0	0	#VALUE!	MIR-221		MIR-221	MIR-221	0	0
MIR-221	Can5	0	X	template	Add3	2	AG	nontemplate	unique	0mm	0	X	GCTACA	T	GTTTCAG	25	0	0	0	0	0	0	0	0	0	0	5	4	0	0	#VALUE!	MIR-221		MIR-221	MIR-221	0	0
MIR-221	Can5	0	X	template	Add3	2	AT	nontemplate	unique	0mm	0	X	GCTACA	T	GTTTCAT	25	0	0	0	0	0	0	0	0	0	0	1	4	0	0	#VALUE!	MIR-221		MIR-221	MIR-221	0	0
MIR-221	Can5	0	X	template	Add3	2	GG	nontemplate	unique	0mm	0	X	GCTACA	T	GTTTCGG	25	0	0	0	0	1	0	0	0	0	0	0	0	0	0	#VALUE!	MIR-221		MIR-221	MIR-221	0	0
MIR-221	Can5	0	X	template	Add3	3	AAC	nontemplate	unique	0mm	0	X	GCTACA	T	TTTCAAC	26	0	0	0	0	0	0	0	0	0	0	1	0	0	0	#VALUE!	MIR-221		MIR-221	MIR-221	0	0
MIR-221	Can5	0	X	template	Add3	3	AAG	nontemplate	unique	0mm	0	X	GCTACA	T	TTTCAAG	26	0	0	0	0	0	0	0	0	0	0	2	0	0	0	#VALUE!	MIR-221		MIR-221	MIR-221	0	0
MIR-221	Can5	0	X	template	Add3	3	AAT	nontemplate	unique	0mm	0	X	GCTACA	T	TTTCAAT	26	0	0	0	0	0	0	0	0	0	0	1	2	0	0	#VALUE!	MIR-221		MIR-221	MIR-221	0	0
MIR-221	Trim5	-1	A	template	Add3	1	C	nontemplate	unique	0mm	0	X	CTACAT	T	GGTTTCC	23	0	0	0	0	0	0	0	0	0	0	1	2	0	0	#VALUE!	MIR-221		MIR-221	MIR-221	0	0
MIR-221	Trim5	-1	A	template	Add3	1	G	nontemplate	unique	0mm	0	X	CTACAT	T	GGTTTCG	23	0	0	0	0	0	0	1	0	0	0	6	2	0	0	#VALUE!	MIR-221		MIR-221	MIR-221	0	0
MIR-221	Trim5	-1	A	template	Add3	1	T	nontemplate	unique	0mm	0	X	CTACAT	T	GGTTTCT	23	0	0	0	0	0	0	0	0	0	0	4	6	0	0	#VALUE!	MIR-221		MIR-221	MIR-221	0	0
MIR-221	Trim5	-1	A	template	Add3	2	AC	nontemplate	unique	0mm	0	X	CTACAT	T	GTTTCAC	24	0	0	0	0	0	0	0	0	0	0	1	1	0	0	#VALUE!	MIR-221		MIR-221	MIR-221	0	0
MIR-221	Trim5	-1	A	template	Add3	2	AG	nontemplate	unique	0mm	0	X	CTACAT	T	GTTTCAG	24	0	0	0	0	0	0	0	0	0	0	3	0	0	0	#VALUE!	MIR-221		MIR-221	MIR-221	0	0
MIR-221	Trim5	-1	A	template	Add3	2	AT	nontemplate	unique	0mm	0	X	CTACAT	T	GTTTCAT	24	0	0	0	0	0	0	0	0	0	0	3	0	0	0	#VALUE!	MIR-221		MIR-221	MIR-221	0	0
MIR-221	Trim5	-1	A	template	Add3	3	AAT	nontemplate	unique	0mm	0	X	CTACAT	T	TTTCAAT	25	0	0	0	0	0	0	0	0	0	0	2	0	0	0	#VALUE!	MIR-221		MIR-221	MIR-221	0	0
MIR-221	Trim5	-1	A	template	Add3	3	AGG	nontemplate	unique	0mm	0	X	CTACAT	T	TTTCAGG	25	0	0	0	0	0	0	0	0	0	0	0	1	0	0	#VALUE!	MIR-221		MIR-221	MIR-221	0	0
MIR-221	Trim5	-2	AG	template	Add3	1	C	nontemplate	unique	0mm	0	X	TACATT	G	GGTTTCC	22	0	0	0	0	0	0	0	0	0	0	5	5	0	0	#VALUE!	MIR-221		MIR-221	MIR-221	0	0
MIR-221	Trim5	-2	AG	template	Add3	1	G	nontemplate	unique	0mm	0	X	TACATT	G	GGTTTCG	22	0	0	0	0	0	0	0	0	0	0	6	14	0	0	#VALUE!	MIR-221		MIR-221	MIR-221	0	0
MIR-221	Trim5	-2	AG	template	Add3	1	T	nontemplate	unique	0mm	0	X	TACATT	G	GGTTTCT	22	0	0	0	0	0	0	0	0	0	0	23	14	0	0	#VALUE!	MIR-221		MIR-221	MIR-221	0	0
MIR-221	Trim5	-2	AG	template	Add3	2	AC	nontemplate	unique	0mm	0	X	TACATT	G	GTTTCAC	23	0	0	0	0	0	0	0	0	0	0	1	2	0	0	#VALUE!	MIR-221		MIR-221	MIR-221	0	0
MIR-221	Trim5	-2	AG	template	Add3	2	AG	nontemplate	unique	0mm	0	X	TACATT	G	GTTTCAG	23	0	0	0	0	0	0	0	0	0	0	1	2	0	0	#VALUE!	MIR-221		MIR-221	MIR-221	0	0
MIR-221	Trim5	-2	AG	template	Add3	2	AT	nontemplate	unique	0mm	0	X	TACATT	G	GTTTCAT	23	0	0	0	0	0	0	0	0	0	0	2	6	0	0	#VALUE!	MIR-221		MIR-221	MIR-221	0	0
MIR-221	Trim5	-2	AG	template	Add3	3	AAC	nontemplate	unique	0mm	0	X	TACATT	G	TTTCAAC	24	0	0	0	0	0	0	0	0	0	0	1	1	0	0	#VALUE!	MIR-221		MIR-221	MIR-221	0	0
MIR-221	Trim5	-2	AG	template	Add3	3	AAG	nontemplate	unique	0mm	0	X	TACATT	G	TTTCAAG	24	0	0	0	0	0	0	0	0	0	0	0	1	0	0	#VALUE!	MIR-221		MIR-221	MIR-221	0	0
MIR-221	Trim5	-2	AG	template	Add3	3	AAT	nontemplate	unique	0mm	0	X	TACATT	G	TTTCAAT	24	0	0	0	0	0	0	0	0	0	0	1	0	0	0	#VALUE!	MIR-221		MIR-221	MIR-221	0	0
MIR-221	Trim5	-3	AGC	template	Add3	1	T	nontemplate	unique	0mm	0	X	ACATTG	T	GGTTTCT	21	0	0	0	0	0	0	0	0	0	0	2	0	0	0	#VALUE!	MIR-221		MIR-221	MIR-221	0	0
MIR-221	Trim5	-5	AGCTA	template	Add3	1	G	nontemplate	unique	0mm	0	X	ATTGTC	T	GGTTTCG	19	0	0	0	0	0	0	0	0	0	0	1	1	0	0	#VALUE!	MIR-221		MIR-221	MIR-221	0	0
MIR-221	Trim5	-6	AGCTAC	template	Add3	1	G	nontemplate	unique	0mm	0	X	TTGTCT	G	GGTTTCG	18	0	0	0	0	0	0	0	0	0	0	0	2	0	0	#VALUE!	MIR-221		MIR-221	MIR-221	0	0
MIR-221	Trim5	-6	AGCTAC	template	Add3	1	T	nontemplate	unique	0mm	0	X	TTGTCT	G	GGTTTCT	18	0	0	0	0	0	0	0	0	0	0	0	1	0	0	#VALUE!	MIR-221		MIR-221	MIR-221	0	0
MIR-222	Add5	1	A	nontemplate	Can3	0	X	template	unique	0mm	0	X	AGCTAC	A	ACTGGGT	22	0	0	0	0	1	0	0	1	4	4	0	3	0	0	#VALUE!	MIR-222		MIR-222	MIR-222	0	0
MIR-222	Add5	1	A	nontemplate	Trim3	-5	TGGGT	template	unique	0mm	0	X	AGCTAC	A	TGGCTAC	17	0	0	0	0	0	0	0	0	2	1	0	0	0	0	#VALUE!	MIR-222		MIR-222	MIR-222	0	0
MIR-222	Add5	1	C	template	Can3	0	X	template	unique	0mm	0	X	AGCTAC	A	ACTGGGT	22	0	0	0	0	0	0	0	1	0	0	0	0	0	1	#VALUE!	MIR-222		MIR-222	MIR-222	0	1
MIR-222	Add5	1	G	nontemplate	Can3	0	X	template	unique	0mm	0	X	AGCTAC	A	ACTGGGT	22	0	0	0	0	0	0	1	0	0	0	3	0	0	0	#VALUE!	MIR-222		MIR-222	MIR-222	0	0
MIR-222	Add5	1	G	nontemplate	Trim3	-1	T	template	unique	0mm	0	X	AGCTAC	A	TACTGGG	21	0	0	0	0	0	0	0	0	1	0	0	1	0	0	#VALUE!	MIR-222		MIR-222	MIR-222	0	0
MIR-222	Add5	1	G	nontemplate	Trim3	-5	TGGGT	template	unique	0mm	0	X	AGCTAC	A	TGGCTAC	17	0	0	0	0	0	0	0	0	0	1	0	0	0	0	#VALUE!	MIR-222		MIR-222	MIR-222	0	0
MIR-222	Add5	3	CAG	nontemplate	Can3	0	X	template	unique	0mm	0	X	AGAGCT	A	ACTGGGT	24	0	0	0	0	1	0	0	0	0	0	0	0	0	0	#VALUE!	MIR-222		MIR-222	MIR-222	0	0
MIR-222	Can5	0	X	template	Add3	1	A	nontemplate	unique	0mm	0	X	GCTACA	T	CTGGGTA	22	0	0	1	0	0	0	1	0	0	0	0	0	0	0	#VALUE!	MIR-222		MIR-222	MIR-222	0	0
MIR-222	Can5	0	X	template	Add3	1	C	nontemplate	unique	0mm	0	X	GCTACA	T	CTGGGTC	22	0	0	2	0	0	0	0	1	1	1	2	4	0	0	#VALUE!	MIR-222		MIR-222	MIR-222	0	0
MIR-222	Can5	0	X	template	Add3	1	G	nontemplate	unique	0mm	0	X	GCTACA	T	CTGGGTG	22	0	0	0	0	0	0	0	0	0	0	1	4	0	0	#VALUE!	MIR-222		MIR-222	MIR-222	0	0
MIR-222	Can5	0	X	template	Add3	1	T	nontemplate	unique	0mm	0	X	GCTACA	T	CTGGGTT	22	0	0	0	0	0	0	0	0	1	0	3	3	0	0	#VALUE!	MIR-222		MIR-222	MIR-222	0	0
MIR-222	Can5	0	X	template	Add3	2	AT	nontemplate	unique	0mm	0	X	GCTACA	T	TGGGTAT	23	0	0	0	0	0	0	0	0	0	1	0	0	0	0	#VALUE!	MIR-222		MIR-222	MIR-222	0	0
MIR-222	Can5	0	X	template	Add3	2	CC	nontemplate	unique	0mm	0	X	GCTACA	T	TGGGTCC	23	0	0	0	0	0	0	0	0	1	0	0	0	0	0	#VALUE!	MIR-222		MIR-222	MIR-222	0	0
MIR-222	Can5	0	X	template	Add3	2	CT	nontemplate	unique	0mm	0	X	GCTACA	T	TGGGTCT	23	0	0	11	1	0	0	0	0	6	8	0	0	0	0	#VALUE!	MIR-222		MIR-222	MIR-222	0	0
MIR-222	Can5	0	X	template	Add3	2	TT	nontemplate	unique	0mm	0	X	GCTACA	T	TGGGTTT	23	0	0	0	0	0	0	0	0	1	0	0	0	0	0	#VALUE!	MIR-222		MIR-222	MIR-222	0	0
MIR-222	Can5	0	X	template	Add3	3	CTA	nontemplate	unique	0mm	0	X	GCTACA	T	GGGTCTA	24	0	0	0	1	0	0	0	0	0	0	0	0	0	0	#VALUE!	MIR-222		MIR-222	MIR-222	0	0
MIR-222	Can5	0	X	template	Add3	3	CTC	nontemplate	unique	0mm	0	X	GCTACA	T	GGGTCTC	24	0	0	5	1	0	0	0	0	4	3	0	0	0	0	#VALUE!	MIR-222		MIR-222	MIR-222	0	0
MIR-222	Can5	0	X	template	Add3	3	CTT	nontemplate	unique	0mm	0	X	GCTACA	T	GGGTCTT	24	0	0	3	0	0	0	0	0	1	0	0	0	0	0	#VALUE!	MIR-222		MIR-222	MIR-222	0	0
MIR-222	Trim5	-1	A	template	Add3	1	C	nontemplate	unique	0mm	0	X	CTACAT	C	CTGGGTC	21	0	0	0	0	0	0	0	0	0	0	1	1	0	0	#VALUE!	MIR-222		MIR-222	MIR-222	0	0
MIR-222	Trim5	-1	A	template	Add3	1	T	nontemplate	unique	0mm	0	X	CTACAT	C	CTGGGTT	21	0	0	0	0	0	0	0	0	0	0	1	0	0	0	#VALUE!	MIR-222		MIR-222	MIR-222	0	0
MIR-222	Trim5	-2	AG	template	Add3	1	G	nontemplate	unique	0mm	0	X	TACATC	T	CTGGGTG	20	0	0	0	0	0	0	0	0	0	0	1	0	0	0	#VALUE!	MIR-222		MIR-222	MIR-222	0	0
MIR-222	Trim5	-2	AG	template	Add3	1	T	nontemplate	unique	0mm	0	X	TACATC	T	CTGGGTT	20	0	0	0	0	0	0	0	0	0	0	1	1	0	0	#VALUE!	MIR-222		MIR-222	MIR-222	0	0
MIR-222	Trim5	-3	AGC	template	Add3	3	AAT	nontemplate	unique	0mm	0	X	ACATCT	G	GGGTAAT	21	0	0	0	0	0	0	0	0	0	0	1	0	0	0	#VALUE!	MIR-222		MIR-222	MIR-222	0	0
MIR-223	Add5	1	C	nontemplate	Add3	2	AG	nontemplate	unique	0mm	0	X	TGTCAG	T	CCCCAAG	25	0	0	0	0	0	0	0	0	0	0	1	0	0	0	#VALUE!	MIR-223		MIR-223	MIR-223	0	0
MIR-223	Add5	1	C	nontemplate	Can3	0	X	template	unique	0mm	0	X	TGTCAG	T	TACCCCA	23	0	0	0	0	0	0	5	0	0	0	0	0	0	0	#VALUE!	MIR-223		MIR-223	MIR-223	0	0
MIR-223	Add5	1	C	nontemplate	Trim3	-1	A	template	unique	0mm	0	X	TGTCAG	T	ATACCCC	22	0	0	0	0	0	0	0	0	0	0	7	5	0	0	#VALUE!	MIR-223		MIR-223	MIR-223	0	0
MIR-223	Add5	1	C	nontemplate	Trim3	-3	CCA	template	unique	0mm	0	X	TGTCAG	T	AAATACC	20	0	0	0	0	0	0	0	0	0	0	0	1	0	0	#VALUE!	MIR-223		MIR-223	MIR-223	0	0
MIR-223	Add5	1	G	nontemplate	Can3	0	X	template	unique	0mm	0	X	TGTCAG	T	TACCCCA	23	0	0	0	0	0	0	0	1	0	0	0	0	0	0	#VALUE!	MIR-223		MIR-223	MIR-223	0	0
MIR-223	Add5	1	G	nontemplate	Trim3	-1	A	template	unique	0mm	0	X	TGTCAG	T	ATACCCC	22	0	0	0	0	0	0	0	0	0	0	4	4	0	0	#VALUE!	MIR-223		MIR-223	MIR-223	0	0
MIR-223	Add5	1	T	nontemplate	Can3	0	X	template	unique	0mm	0	X	TGTCAG	T	TACCCCA	23	0	0	0	0	0	0	0	2	0	0	0	0	0	0	#VALUE!	MIR-223		MIR-223	MIR-223	0	0
MIR-223	Add5	2	TG	nontemplate	Can3	0	X	template	unique	0mm	0	X	GTGTCA	G	TACCCCA	24	0	0	0	0	0	0	0	1	0	0	0	0	0	0	#VALUE!	MIR-223		MIR-223	MIR-223	0	0
MIR-223	Add5	3	CGA	nontemplate	Can3	0	X	template	unique	0mm	0	X	GATGTC	A	TACCCCA	25	0	0	0	0	1	0	0	0	0	0	0	0	0	0	#VALUE!	MIR-223		MIR-223	MIR-223	0	0
MIR-223	Can5	0	X	template	Add3	1	A	nontemplate	unique	0mm	0	X	GTCAGT	T	ACCCCAA	23	0	0	0	0	4	3	0	0	0	0	0	0	0	1	#VALUE!	MIR-223		MIR-223	MIR-223	0	1
MIR-223	Can5	0	X	template	Add3	1	C	nontemplate	unique	0mm	0	X	GTCAGT	T	ACCCCAC	23	0	0	0	0	0	0	3	2	0	0	2	1	0	0	#VALUE!	MIR-223		MIR-223	MIR-223	0	0
MIR-223	Can5	0	X	template	Add3	1	G	nontemplate	unique	0mm	0	X	GTCAGT	T	ACCCCAG	23	0	0	0	0	0	0	0	0	0	0	4	4	1	1	#VALUE!	MIR-223		MIR-223	MIR-223	1	1
MIR-223	Can5	0	X	template	Add3	1	T	nontemplate	unique	0mm	0	X	GTCAGT	T	ACCCCAT	23	0	0	0	1	0	0	0	0	0	0	3	3	0	0	#VALUE!	MIR-223		MIR-223	MIR-223	0	0
MIR-223	Can5	0	X	template	Add3	2	AC	nontemplate	unique	0mm	0	X	GTCAGT	T	CCCCAAC	24	0	0	0	0	0	0	0	0	0	0	1	0	0	0	#VALUE!	MIR-223		MIR-223	MIR-223	0	0
MIR-223	Can5	0	X	template	Add3	2	AG	nontemplate	unique	0mm	0	X	GTCAGT	T	CCCCAAG	24	0	0	0	0	0	0	0	0	0	0	2	1	0	0	#VALUE!	MIR-223		MIR-223	MIR-223	0	0
MIR-223	Can5	0	X	template	Add3	2	AT	nontemplate	unique	0mm	0	X	GTCAGT	T	CCCCAAT	24	0	0	0	0	0	0	0	0	0	0	2	1	0	0	#VALUE!	MIR-223		MIR-223	MIR-223	0	0
MIR-223	Can5	0	X	template	Add3	3	AAG	nontemplate	unique	0mm	0	X	GTCAGT	T	CCCAAAG	25	0	0	0	0	0	0	0	0	0	0	2	0	0	0	#VALUE!	MIR-223		MIR-223	MIR-223	0	0
MIR-223	Can5	0	X	template	Add3	3	AAT	nontemplate	unique	0mm	0	X	GTCAGT	T	CCCAAAT	25	0	0	0	0	0	0	0	0	0	0	1	2	0	0	#VALUE!	MIR-223		MIR-223	MIR-223	0	0
MIR-223	Trim5	-1	T	template	Add3	1	A	nontemplate	unique	0mm	0	X	TCAGTT	T	ACCCCAA	22	0	0	0	0	0	0	0	0	0	1	0	0	0	0	#VALUE!	MIR-223		MIR-223	MIR-223	0	0
MIR-223	Trim5	-1	T	template	Add3	1	C	nontemplate	unique	0mm	0	X	TCAGTT	T	ACCCCAC	22	0	0	0	0	0	0	0	0	0	0	0	1	0	0	#VALUE!	MIR-223		MIR-223	MIR-223	0	0
MIR-223	Trim5	-1	T	template	Add3	1	G	nontemplate	unique	0mm	0	X	TCAGTT	T	ACCCCAG	22	0	0	0	0	0	0	0	0	0	0	0	1	0	0	#VALUE!	MIR-223		MIR-223	MIR-223	0	0
MIR-223	Trim5	-1	T	template	Add3	1	T	nontemplate	unique	0mm	0	X	TCAGTT	T	ACCCCAT	22	0	0	0	0	0	0	0	0	0	0	2	0	0	0	#VALUE!	MIR-223		MIR-223	MIR-223	0	0
MIR-224	Add5	1	A	nontemplate	Add3	2	AG	nontemplate	unique	0mm	0	X	CAAGTC	A	CCGTTAG	24	0	0	0	0	0	0	0	0	0	0	1	0	0	0	#VALUE!	MIR-224		MIR-224	MIR-224	0	0
MIR-224	Add5	1	A	nontemplate	Can3	0	X	template	unique	0mm	0	X	CAAGTC	A	TTCCGTT	22	0	0	0	0	0	3	13	10	4	4	0	1	0	0	#VALUE!	MIR-224		MIR-224	MIR-224	0	0
MIR-224	Add5	1	A	nontemplate	Trim3	-2	TT	template	unique	0mm	0	X	CAAGTC	A	GGTTCCG	20	0	0	0	0	0	0	0	0	0	0	0	2	0	0	#VALUE!	MIR-224		MIR-224	MIR-224	0	0
MIR-224	Add5	1	A	nontemplate	Trim3	-3	GTT	template	unique	0mm	0	X	CAAGTC	A	TGGTTCC	19	0	0	0	0	0	0	0	0	0	0	2	2	0	0	#VALUE!	MIR-224		MIR-224	MIR-224	0	0
MIR-224	Add5	1	A	nontemplate	Trim3	-4	CGTT	template	unique	0mm	0	X	CAAGTC	A	GTGGTTC	18	0	0	0	0	0	0	0	0	4	3	0	0	0	0	#VALUE!	MIR-224		MIR-224	MIR-224	0	0
MIR-224	Add5	1	C	nontemplate	Add3	1	G	nontemplate	unique	0mm	0	X	CAAGTC	A	TCCGTTG	23	0	0	0	0	0	0	0	0	0	0	1	1	0	0	#VALUE!	MIR-224		MIR-224	MIR-224	0	0
MIR-224	Add5	1	C	nontemplate	Add3	2	AC	nontemplate	unique	0mm	0	X	CAAGTC	A	CCGTTAC	24	0	0	0	0	0	0	0	0	0	0	1	0	0	0	#VALUE!	MIR-224		MIR-224	MIR-224	0	0
MIR-224	Add5	1	C	nontemplate	Add3	2	AG	nontemplate	unique	0mm	0	X	CAAGTC	A	CCGTTAG	24	0	0	0	0	0	0	0	0	0	0	0	1	0	0	#VALUE!	MIR-224		MIR-224	MIR-224	0	0
MIR-224	Add5	1	C	nontemplate	Add3	3	AAT	nontemplate	unique	0mm	0	X	CAAGTC	A	CGTTAAT	25	0	0	0	0	0	0	0	0	0	0	1	0	0	0	#VALUE!	MIR-224		MIR-224	MIR-224	0	0
MIR-224	Add5	1	C	nontemplate	Can3	0	X	template	unique	0mm	0	X	CAAGTC	A	TTCCGTT	22	0	1	0	0	1	1	10	26	5	3	12	15	0	0	#VALUE!	MIR-224		MIR-224	MIR-224	0	0
MIR-224	Add5	1	C	nontemplate	Trim3	-1	T	template	unique	0mm	0	X	CAAGTC	A	GTTCCGT	21	0	0	0	0	0	0	0	0	0	0	7	8	0	0	#VALUE!	MIR-224		MIR-224	MIR-224	0	0
MIR-224	Add5	1	C	nontemplate	Trim3	-2	TT	template	unique	0mm	0	X	CAAGTC	A	GGTTCCG	20	0	0	0	0	0	0	0	0	0	0	10	8	0	0	#VALUE!	MIR-224		MIR-224	MIR-224	0	0
MIR-224	Add5	1	C	nontemplate	Trim3	-3	GTT	template	unique	0mm	0	X	CAAGTC	A	TGGTTCC	19	0	0	0	0	0	0	0	0	0	0	7	8	0	0	#VALUE!	MIR-224		MIR-224	MIR-224	0	0
MIR-224	Add5	1	G	nontemplate	Add3	1	C	nontemplate	unique	0mm	0	X	CAAGTC	A	TCCGTTC	23	0	0	0	0	0	0	0	0	0	0	1	0	0	0	#VALUE!	MIR-224		MIR-224	MIR-224	0	0
MIR-224	Add5	1	G	nontemplate	Add3	1	G	nontemplate	unique	0mm	0	X	CAAGTC	A	TCCGTTG	23	0	0	0	0	0	0	0	0	0	0	1	2	0	0	#VALUE!	MIR-224		MIR-224	MIR-224	0	0
MIR-224	Add5	1	G	nontemplate	Add3	1	T	template	unique	0mm	0	X	CAAGTC	A	TCCGTTT	23	0	0	0	0	0	0	0	0	0	0	1	0	0	0	#VALUE!	MIR-224		MIR-224	MIR-224	0	0
MIR-224	Add5	1	G	nontemplate	Add3	2	AC	nontemplate	unique	0mm	0	X	CAAGTC	A	CCGTTAC	24	0	0	0	0	0	0	0	0	0	0	3	1	0	0	#VALUE!	MIR-224		MIR-224	MIR-224	0	0
MIR-224	Add5	1	G	nontemplate	Add3	2	AG	nontemplate	unique	0mm	0	X	CAAGTC	A	CCGTTAG	24	0	0	0	0	0	0	0	0	0	0	1	0	0	0	#VALUE!	MIR-224		MIR-224	MIR-224	0	0
MIR-224	Add5	1	G	nontemplate	Add3	3	AAT	nontemplate	unique	0mm	0	X	CAAGTC	A	CGTTAAT	25	0	0	0	0	0	0	0	0	0	0	1	1	0	0	#VALUE!	MIR-224		MIR-224	MIR-224	0	0
MIR-224	Add5	1	G	nontemplate	Add3	3	AGC	nontemplate	unique	0mm	0	X	CAAGTC	A	CGTTAGC	25	0	0	0	0	0	0	0	0	0	0	1	0	0	0	#VALUE!	MIR-224		MIR-224	MIR-224	0	0
MIR-224	Add5	1	G	nontemplate	Can3	0	X	template	unique	0mm	0	X	CAAGTC	A	TTCCGTT	22	0	0	0	0	0	0	17	14	0	0	40	18	0	0	#VALUE!	MIR-224		MIR-224	MIR-224	0	0
MIR-224	Add5	1	G	nontemplate	Trim3	-1	T	template	unique	0mm	0	X	CAAGTC	A	GTTCCGT	21	0	0	0	0	0	0	0	0	0	0	7	13	0	0	#VALUE!	MIR-224		MIR-224	MIR-224	0	0
MIR-224	Add5	1	G	nontemplate	Trim3	-2	TT	template	unique	0mm	0	X	CAAGTC	A	GGTTCCG	20	0	0	0	0	0	0	0	0	0	0	18	12	0	0	#VALUE!	MIR-224		MIR-224	MIR-224	0	0
MIR-224	Add5	1	G	nontemplate	Trim3	-3	GTT	template	unique	0mm	0	X	CAAGTC	A	TGGTTCC	19	0	0	0	0	0	0	0	0	0	0	19	9	0	0	#VALUE!	MIR-224		MIR-224	MIR-224	0	0
MIR-224	Add5	1	G	nontemplate	Trim3	-4	CGTT	template	unique	0mm	0	X	CAAGTC	A	GTGGTTC	18	0	0	0	0	0	0	0	0	2	0	0	0	0	0	#VALUE!	MIR-224		MIR-224	MIR-224	0	0
MIR-224	Add5	1	T	template	Can3	0	X	template	unique	0mm	0	X	CAAGTC	A	TTCCGTT	22	0	0	0	0	0	0	18	13	1	0	0	0	0	0	#VALUE!	MIR-224		MIR-224	MIR-224	0	0
MIR-224	Add5	1	T	template	Trim3	-1	T	template	unique	0mm	0	X	CAAGTC	A	GTTCCGT	21	0	0	0	0	0	0	0	1	0	0	0	0	0	0	#VALUE!	MIR-224		MIR-224	MIR-224	0	0
MIR-224	Add5	1	T	template	Trim3	-3	GTT	template	unique	0mm	0	X	CAAGTC	A	TGGTTCC	19	0	0	0	0	0	0	0	0	0	0	1	0	0	0	#VALUE!	MIR-224		MIR-224	MIR-224	0	0
MIR-224	Add5	1	T	template	Trim3	-4	CGTT	template	unique	0mm	0	X	CAAGTC	A	GTGGTTC	18	0	0	0	0	0	0	0	0	0	1	0	0	0	0	#VALUE!	MIR-224		MIR-224	MIR-224	0	0
MIR-224	Add5	2	AA	nontemplate	Can3	0	X	template	unique	0mm	0	X	ACAAGT	C	TTCCGTT	23	0	0	0	0	0	0	0	2	0	0	0	0	0	0	#VALUE!	MIR-224		MIR-224	MIR-224	0	0
MIR-224	Add5	2	CC	nontemplate	Can3	0	X	template	unique	0mm	0	X	CCAAGT	C	TTCCGTT	23	0	0	0	0	0	0	0	1	0	0	0	0	0	0	#VALUE!	MIR-224		MIR-224	MIR-224	0	0
MIR-224	Add5	2	GA	nontemplate	Can3	0	X	template	unique	0mm	0	X	ACAAGT	C	TTCCGTT	23	0	0	0	0	0	0	0	1	0	0	0	0	0	0	#VALUE!	MIR-224		MIR-224	MIR-224	0	0
MIR-224	Add5	2	GC	nontemplate	Can3	0	X	template	unique	0mm	0	X	CCAAGT	C	TTCCGTT	23	0	0	0	0	0	0	0	0	0	0	0	1	0	0	#VALUE!	MIR-224		MIR-224	MIR-224	0	0
MIR-224	Add5	2	GG	nontemplate	Can3	0	X	template	unique	0mm	0	X	GCAAGT	C	TTCCGTT	23	0	0	0	0	0	0	0	0	0	0	0	1	0	0	#VALUE!	MIR-224		MIR-224	MIR-224	0	0
MIR-224	Add5	2	GT	nontemplate	Can3	0	X	template	unique	0mm	0	X	TCAAGT	C	TTCCGTT	23	0	0	0	0	0	0	0	0	0	1	0	0	0	0	#VALUE!	MIR-224		MIR-224	MIR-224	0	0
MIR-224	Add5	2	TC	nontemplate	Can3	0	X	template	unique	0mm	0	X	CCAAGT	C	TTCCGTT	23	0	0	0	0	1	0	0	0	0	0	0	0	0	0	#VALUE!	MIR-224		MIR-224	MIR-224	0	0
MIR-224	Add5	3	AGA	nontemplate	Can3	0	X	template	unique	0mm	0	X	GACAAG	T	TTCCGTT	24	0	0	0	0	1	1	0	0	0	0	0	0	0	0	#VALUE!	MIR-224		MIR-224	MIR-224	0	0
MIR-224	Add5	3	AGC	nontemplate	Can3	0	X	template	unique	0mm	0	X	GCCAAG	T	TTCCGTT	24	0	0	0	0	1	1	0	0	0	0	0	0	0	0	#VALUE!	MIR-224		MIR-224	MIR-224	0	0
MIR-224	Add5	3	ATC	nontemplate	Can3	0	X	template	unique	0mm	0	X	TCCAAG	T	TTCCGTT	24	0	0	0	0	0	0	0	0	1	0	0	0	0	0	#VALUE!	MIR-224		MIR-224	MIR-224	0	0
MIR-224	Add5	3	GAA	nontemplate	Can3	0	X	template	unique	0mm	0	X	AACAAG	T	TTCCGTT	24	0	0	0	0	1	0	0	0	0	0	0	0	0	0	#VALUE!	MIR-224		MIR-224	MIR-224	0	0
MIR-224	Add5	3	GAC	nontemplate	Can3	0	X	template	unique	0mm	0	X	ACCAAG	T	TTCCGTT	24	0	0	0	0	1	0	0	0	0	0	0	0	0	0	#VALUE!	MIR-224		MIR-224	MIR-224	0	0
MIR-224	Add5	3	GTC	nontemplate	Can3	0	X	template	unique	0mm	0	X	TCCAAG	T	TTCCGTT	24	0	0	0	0	0	0	0	0	0	2	0	0	0	0	#VALUE!	MIR-224		MIR-224	MIR-224	0	0
MIR-224	Can5	0	X	template	Add3	1	A	nontemplate	unique	0mm	0	X	AAGTCA	C	TCCGTTA	22	0	0	0	0	2	1	11	4	0	0	0	0	0	0	#VALUE!	MIR-224		MIR-224	MIR-224	0	0
MIR-224	Can5	0	X	template	Add3	1	C	nontemplate	unique	0mm	0	X	AAGTCA	C	TCCGTTC	22	0	0	0	0	0	0	28	28	0	0	11	15	0	0	#VALUE!	MIR-224		MIR-224	MIR-224	0	0
MIR-224	Can5	0	X	template	Add3	1	G	nontemplate	unique	0mm	0	X	AAGTCA	C	TCCGTTG	22	0	0	0	0	0	0	10	8	0	0	134	113	1	2	#VALUE!	MIR-224		MIR-224	MIR-224	1	2
MIR-224	Can5	0	X	template	Add3	1	T	template	unique	0mm	0	X	AAGTCA	C	TCCGTTT	22	0	2	0	0	2	1	48	12	1	1	67	74	1	0	#VALUE!	MIR-224		MIR-224	MIR-224	1	0
MIR-224	Can5	0	X	template	Add3	2	AC	nontemplate	unique	0mm	0	X	AAGTCA	C	CCGTTAC	23	0	0	0	0	0	0	0	0	0	0	132	116	0	0	#VALUE!	MIR-224		MIR-224	MIR-224	0	0
MIR-224	Can5	0	X	template	Add3	2	AG	nontemplate	unique	0mm	0	X	AAGTCA	C	CCGTTAG	23	0	0	0	0	0	0	0	0	0	0	83	73	0	0	#VALUE!	MIR-224		MIR-224	MIR-224	0	0
MIR-224	Can5	0	X	template	Add3	2	AT	nontemplate	unique	0mm	0	X	AAGTCA	C	CCGTTAT	23	0	0	0	0	0	0	0	0	0	0	120	130	0	0	#VALUE!	MIR-224		MIR-224	MIR-224	0	0
MIR-224	Can5	0	X	template	Add3	2	CC	nontemplate	unique	0mm	0	X	AAGTCA	C	CCGTTCC	23	0	0	0	0	0	0	0	0	0	0	1	6	0	0	#VALUE!	MIR-224		MIR-224	MIR-224	0	0
MIR-224	Can5	0	X	template	Add3	2	CT	nontemplate	unique	0mm	0	X	AAGTCA	C	CCGTTCT	23	0	0	0	0	0	0	0	0	0	0	1	1	0	0	#VALUE!	MIR-224		MIR-224	MIR-224	0	0
MIR-224	Can5	0	X	template	Add3	2	GC	nontemplate	unique	0mm	0	X	AAGTCA	C	CCGTTGC	23	0	0	0	0	0	0	0	0	0	0	1	1	0	0	#VALUE!	MIR-224		MIR-224	MIR-224	0	0
MIR-224	Can5	0	X	template	Add3	2	GT	nontemplate	unique	0mm	0	X	AAGTCA	C	CCGTTGT	23	0	0	0	0	0	0	0	0	0	0	1	0	0	0	#VALUE!	MIR-224		MIR-224	MIR-224	0	0
MIR-224	Can5	0	X	template	Add3	2	TG	nontemplate	unique	0mm	0	X	AAGTCA	C	CCGTTTG	23	0	0	0	0	0	0	0	0	0	0	1	1	0	0	#VALUE!	MIR-224		MIR-224	MIR-224	0	0
MIR-224	Can5	0	X	template	Add3	2	TT	nontemplate	unique	0mm	0	X	AAGTCA	C	CCGTTTT	23	0	0	0	0	0	0	0	2	0	0	0	0	0	0	#VALUE!	MIR-224		MIR-224	MIR-224	0	0
MIR-224	Can5	0	X	template	Add3	3	AAC	nontemplate	unique	0mm	0	X	AAGTCA	C	CGTTAAC	24	0	0	0	0	0	0	0	0	0	0	37	58	0	0	#VALUE!	MIR-224		MIR-224	MIR-224	0	0
MIR-224	Can5	0	X	template	Add3	3	AAG	nontemplate	unique	0mm	0	X	AAGTCA	C	CGTTAAG	24	0	0	0	0	0	0	0	0	0	0	44	31	0	0	#VALUE!	MIR-224		MIR-224	MIR-224	0	0
MIR-224	Can5	0	X	template	Add3	3	AAT	nontemplate	unique	0mm	0	X	AAGTCA	C	CGTTAAT	24	0	0	0	0	0	0	0	0	0	0	48	32	0	0	#VALUE!	MIR-224		MIR-224	MIR-224	0	0
MIR-224	Can5	0	X	template	Add3	3	AGC	nontemplate	unique	0mm	0	X	AAGTCA	C	CGTTAGC	24	0	0	0	0	0	0	0	0	0	0	1	1	0	0	#VALUE!	MIR-224		MIR-224	MIR-224	0	0
MIR-224	Can5	0	X	template	Add3	3	ATC	nontemplate	unique	0mm	0	X	AAGTCA	C	CGTTATC	24	0	0	0	0	0	0	0	0	0	0	0	1	0	0	#VALUE!	MIR-224		MIR-224	MIR-224	0	0
MIR-224	Trim5	-1	C	template	Add3	1	C	nontemplate	multi	0mm	0	X	AGTCAC	T	TCCGTTC	21	0	0	0	0	0	0	0	1	0	0	2	1	0	0	#VALUE!	MIR-224		MIR-224	MIR-224	0	0
MIR-224	Trim5	-1	C	template	Add3	1	G	nontemplate	multi	0mm	0	X	AGTCAC	T	TCCGTTG	21	0	0	0	0	0	0	0	0	0	0	24	19	0	0	#VALUE!	MIR-224		MIR-224	MIR-224	0	0
MIR-224	Trim5	-1	C	template	Add3	2	AC	nontemplate	multi	0mm	0	X	AGTCAC	T	CCGTTAC	22	0	0	0	0	0	0	0	0	0	0	20	18	0	0	#VALUE!	MIR-224		MIR-224	MIR-224	0	0
MIR-224	Trim5	-1	C	template	Add3	3	AAC	nontemplate	multi	0mm	0	X	AGTCAC	T	CGTTAAC	23	0	0	0	0	0	0	0	0	0	0	4	7	0	0	#VALUE!	MIR-224		MIR-224	MIR-224	0	0
MIR-224	Trim5	-1	C	template	Add3	3	AAT	nontemplate	multi	0mm	0	X	AGTCAC	T	CGTTAAT	23	0	0	0	0	0	0	0	0	0	0	8	10	0	0	#VALUE!	MIR-224		MIR-224	MIR-224	0	0
MIR-224	Trim5	-2	CA	template	Add3	1	G	nontemplate	multi	0mm	0	X	GTCACT	A	TCCGTTG	20	0	0	0	0	0	0	0	0	0	0	3	6	0	0	#VALUE!	MIR-224		MIR-224	MIR-224	0	0
MIR-224	Trim5	-2	CA	template	Add3	1	T	template	multi	0mm	0	X	GTCACT	A	TCCGTTT	20	0	0	0	0	0	0	0	0	2	2	0	2	0	0	#VALUE!	MIR-224		MIR-224	MIR-224	0	0
MIR-224	Trim5	-2	CA	template	Add3	2	AC	nontemplate	multi	0mm	0	X	GTCACT	A	CCGTTAC	21	0	0	0	0	0	0	0	0	0	0	8	3	0	0	#VALUE!	MIR-224		MIR-224	MIR-224	0	0
MIR-224	Trim5	-2	CA	template	Add3	2	AT	nontemplate	multi	0mm	0	X	GTCACT	A	CCGTTAT	21	0	0	0	0	0	0	0	0	0	0	2	1	0	0	#VALUE!	MIR-224		MIR-224	MIR-224	0	0
MIR-224	Trim5	-2	CA	template	Add3	3	AAC	nontemplate	multi	0mm	0	X	GTCACT	A	CGTTAAC	22	0	0	0	0	0	0	0	0	0	0	2	1	0	0	#VALUE!	MIR-224		MIR-224	MIR-224	0	0
MIR-224	Trim5	-2	CA	template	Add3	3	AAG	nontemplate	multi	0mm	0	X	GTCACT	A	CGTTAAG	22	0	0	0	0	0	0	0	0	0	0	1	1	0	0	#VALUE!	MIR-224		MIR-224	MIR-224	0	0
MIR-224	Trim5	-3	CAA	template	Add3	1	G	nontemplate	multi	0mm	0	X	TCACTA	G	TCCGTTG	19	0	0	0	0	0	0	0	0	0	0	2	0	0	0	#VALUE!	MIR-224		MIR-224	MIR-224	0	0
MIR-224	Trim5	-3	CAA	template	Add3	2	AG	nontemplate	multi	0mm	0	X	TCACTA	G	CCGTTAG	20	0	0	0	0	0	0	0	0	0	0	1	1	0	0	#VALUE!	MIR-224		MIR-224	MIR-224	0	0
MIR-224	Trim5	-3	CAA	template	Add3	2	AT	nontemplate	multi	0mm	0	X	TCACTA	G	CCGTTAT	20	0	0	0	0	0	0	0	0	0	0	0	1	0	0	#VALUE!	MIR-224		MIR-224	MIR-224	0	0
MIR-224	Trim5	-4	CAAG	template	Add3	1	G	nontemplate	multi	0mm	0	X	CACTAG	T	TCCGTTG	18	0	0	0	0	0	0	0	0	0	0	1	0	0	0	#VALUE!	MIR-224		MIR-224	MIR-224	0	0
MIR-224	Trim5	-4	CAAG	template	Add3	2	AC	nontemplate	multi	0mm	0	X	CACTAG	T	CCGTTAC	19	0	0	0	0	0	0	0	0	0	0	0	2	0	0	#VALUE!	MIR-224		MIR-224	MIR-224	0	0
MIR-224	Trim5	-5	CAAGT	template	Add3	2	AT	nontemplate	multi	0mm	0	X	ACTAGT	G	CCGTTAT	18	0	0	0	0	0	0	0	0	0	0	1	0	0	0	#VALUE!	MIR-224		MIR-224	MIR-224	0	0
MIR-224	Trim5	-5	CAAGT	template	Add3	3	AAT	nontemplate	multi	0mm	0	X	ACTAGT	G	CGTTAAT	19	0	0	0	0	0	0	0	0	0	0	1	2	0	0	#VALUE!	MIR-224		MIR-224	MIR-224	0	0
MIR-22	Add5	1	A	nontemplate	Can3	0	X	template	unique	0mm	0	X	AAGCTG	C	GAACTGT	23	2	3	5	3	3	0	5	5	32	19	0	1	0	1	#VALUE!	MIR-22		MIR-22	MIR-22	0	1
MIR-22	Add5	1	A	nontemplate	Trim3	-1	T	template	unique	0mm	0	X	AAGCTG	C	AGAACTG	22	0	0	0	0	0	0	1	0	1	1	0	0	0	0	#VALUE!	MIR-22		MIR-22	MIR-22	0	0
MIR-22	Add5	1	A	nontemplate	Trim3	-3	TGT	template	unique	0mm	0	X	AAGCTG	C	GAAGAAC	20	0	0	0	0	0	0	0	0	0	1	0	0	0	0	#VALUE!	MIR-22		MIR-22	MIR-22	0	0
MIR-22	Add5	1	C	nontemplate	Can3	0	X	template	unique	0mm	0	X	AAGCTG	C	GAACTGT	23	0	0	1	0	1	0	0	0	0	0	1	3	2	0	#VALUE!	MIR-22		MIR-22	MIR-22	2	0
MIR-22	Add5	1	G	nontemplate	Add3	3	AAT	nontemplate	unique	0mm	0	X	AAGCTG	C	CTGTAAT	26	0	0	0	0	0	0	0	0	0	0	1	0	0	0	#VALUE!	MIR-22		MIR-22	MIR-22	0	0
MIR-22	Add5	1	G	nontemplate	Can3	0	X	template	unique	0mm	0	X	AAGCTG	C	GAACTGT	23	0	1	0	0	0	1	0	3	2	1	5	3	0	0	#VALUE!	MIR-22		MIR-22	MIR-22	0	0
MIR-22	Add5	1	T	nontemplate	Can3	0	X	template	unique	0mm	0	X	AAGCTG	C	GAACTGT	23	0	0	0	0	0	0	2	2	0	0	0	0	0	0	#VALUE!	MIR-22		MIR-22	MIR-22	0	0
MIR-22	Add5	2	CA	nontemplate	Can3	0	X	template	unique	0mm	0	X	AAAGCT	G	GAACTGT	24	0	0	0	0	0	0	0	1	0	0	0	0	0	0	#VALUE!	MIR-22		MIR-22	MIR-22	0	0
MIR-22	Add5	3	AGA	nontemplate	Can3	0	X	template	unique	0mm	0	X	GAAAGC	T	GAACTGT	25	0	0	0	0	1	0	0	0	0	0	0	0	0	0	#VALUE!	MIR-22		MIR-22	MIR-22	0	0
MIR-22	Add5	3	AGG	nontemplate	Can3	0	X	template	unique	0mm	0	X	GGAAGC	T	GAACTGT	25	0	0	0	0	0	0	0	0	2	1	0	0	0	0	#VALUE!	MIR-22		MIR-22	MIR-22	0	0
MIR-22	Add5	3	ATC	nontemplate	Trim3	-3	TGT	template	unique	0mm	0	X	TCAAGC	T	GAAGAAC	22	0	0	0	0	0	0	0	0	0	1	0	0	0	0	#VALUE!	MIR-22		MIR-22	MIR-22	0	0
MIR-22	Can5	0	X	template	Add3	1	A	nontemplate	unique	0mm	0	X	AGCTGC	C	AACTGTA	23	0	1	1	0	1	0	5	1	0	0	0	0	0	0	#VALUE!	MIR-22		MIR-22	MIR-22	0	0
MIR-22	Can5	0	X	template	Add3	1	C	nontemplate	unique	0mm	0	X	AGCTGC	C	AACTGTC	23	0	0	0	0	0	0	1	0	0	0	6	3	0	0	#VALUE!	MIR-22		MIR-22	MIR-22	0	0
MIR-22	Can5	0	X	template	Add3	1	G	nontemplate	unique	0mm	0	X	AGCTGC	C	AACTGTG	23	0	0	0	0	0	0	3	0	0	0	12	5	0	0	#VALUE!	MIR-22		MIR-22	MIR-22	0	0
MIR-22	Can5	0	X	template	Add3	1	T	nontemplate	unique	0mm	0	X	AGCTGC	C	AACTGTT	23	0	0	0	1	0	0	0	0	4	3	12	8	1	0	#VALUE!	MIR-22		MIR-22	MIR-22	1	0
MIR-22	Can5	0	X	template	Add3	2	AA	nontemplate	unique	0mm	0	X	AGCTGC	C	ACTGTAA	24	0	0	1	0	0	0	0	0	0	1	0	0	0	0	#VALUE!	MIR-22		MIR-22	MIR-22	0	0
MIR-22	Can5	0	X	template	Add3	2	AC	nontemplate	unique	0mm	0	X	AGCTGC	C	ACTGTAC	24	0	0	0	0	0	0	0	0	0	0	0	2	0	0	#VALUE!	MIR-22		MIR-22	MIR-22	0	0
MIR-22	Can5	0	X	template	Add3	2	AG	nontemplate	unique	0mm	0	X	AGCTGC	C	ACTGTAG	24	0	0	0	0	0	0	0	0	0	0	4	1	0	0	#VALUE!	MIR-22		MIR-22	MIR-22	0	0
MIR-22	Can5	0	X	template	Add3	2	AT	nontemplate	unique	0mm	0	X	AGCTGC	C	ACTGTAT	24	0	0	0	0	0	0	0	0	0	0	4	2	0	0	#VALUE!	MIR-22		MIR-22	MIR-22	0	0
MIR-22	Can5	0	X	template	Add3	3	AAC	nontemplate	unique	0mm	0	X	AGCTGC	C	CTGTAAC	25	0	0	0	0	0	0	0	0	0	0	4	5	0	0	#VALUE!	MIR-22		MIR-22	MIR-22	0	0
MIR-22	Can5	0	X	template	Add3	3	AAG	nontemplate	unique	0mm	0	X	AGCTGC	C	CTGTAAG	25	0	0	0	0	0	0	0	0	0	0	6	3	0	0	#VALUE!	MIR-22		MIR-22	MIR-22	0	0
MIR-22	Can5	0	X	template	Add3	3	AAT	nontemplate	unique	0mm	0	X	AGCTGC	C	CTGTAAT	25	0	0	0	0	0	0	0	0	0	0	6	4	0	0	#VALUE!	MIR-22		MIR-22	MIR-22	0	0
MIR-22	Can5	0	X	template	Add3	3	AGG	nontemplate	unique	0mm	0	X	AGCTGC	C	CTGTAGG	25	0	0	2	0	0	0	0	0	0	0	0	0	0	0	#VALUE!	MIR-22		MIR-22	MIR-22	0	0
MIR-22	Can5	0	X	template	Add3	3	GAT	nontemplate	unique	0mm	0	X	AGCTGC	C	CTGTGAT	25	0	0	0	0	0	0	0	0	0	0	1	0	0	0	#VALUE!	MIR-22		MIR-22	MIR-22	0	0
MIR-22	Trim5	-1	A	template	Add3	1	G	nontemplate	unique	0mm	0	X	GCTGCC	A	AACTGTG	22	0	0	0	0	0	0	0	0	0	0	2	2	0	0	#VALUE!	MIR-22		MIR-22	MIR-22	0	0
MIR-22	Trim5	-1	A	template	Add3	1	T	nontemplate	unique	0mm	0	X	GCTGCC	A	AACTGTT	22	0	0	0	0	0	0	0	0	0	1	1	2	0	0	#VALUE!	MIR-22		MIR-22	MIR-22	0	0
MIR-22	Trim5	-1	A	template	Add3	2	AG	nontemplate	unique	0mm	0	X	GCTGCC	A	ACTGTAG	23	0	0	0	0	0	0	0	0	0	0	1	0	0	0	#VALUE!	MIR-22		MIR-22	MIR-22	0	0
MIR-22	Trim5	-1	A	template	Add3	3	AAC	nontemplate	unique	0mm	0	X	GCTGCC	A	CTGTAAC	24	0	0	0	0	0	0	0	0	0	0	1	1	0	0	#VALUE!	MIR-22		MIR-22	MIR-22	0	0
MIR-22	Trim5	-1	A	template	Add3	3	AAG	nontemplate	unique	0mm	0	X	GCTGCC	A	CTGTAAG	24	0	0	0	0	0	0	0	0	0	0	0	1	0	0	#VALUE!	MIR-22		MIR-22	MIR-22	0	0
MIR-22	Trim5	-1	A	template	Add3	3	AAT	nontemplate	unique	0mm	0	X	GCTGCC	A	CTGTAAT	24	0	0	0	0	0	0	0	0	0	0	2	0	0	0	#VALUE!	MIR-22		MIR-22	MIR-22	0	0
MIR-22	Trim5	-4	AAGC	template	Add3	1	T	nontemplate	unique	0mm	0	X	GCCAGT	T	AACTGTT	19	0	0	0	0	0	0	0	0	0	0	0	1	0	0	#VALUE!	MIR-22		MIR-22	MIR-22	0	0
MIR-22	Trim5	-4	AAGC	template	Add3	3	AAT	nontemplate	unique	0mm	0	X	GCCAGT	T	CTGTAAT	21	0	0	0	0	0	0	0	0	0	0	1	0	0	0	#VALUE!	MIR-22		MIR-22	MIR-22	0	0
MIR-22	Trim5	-5	AAGCT	template	Add3	2	AG	nontemplate	unique	0mm	0	X	CCAGTT	G	ACTGTAG	19	0	0	0	0	0	0	0	0	0	0	1	0	0	0	#VALUE!	MIR-22		MIR-22	MIR-22	0	0
MIR-22	Trim5	-6	AAGCTG	template	Add3	3	AAC	nontemplate	unique	0mm	0	X	CAGTTG	A	CTGTAAC	19	0	0	0	0	0	0	0	0	0	0	1	0	0	0	#VALUE!	MIR-22		MIR-22	MIR-22	0	0
MIR-23A	Add5	1	A	nontemplate	Add3	1	T	nontemplate	unique	0mm	0	X	ATCACA	T	ATTTCCT	23	0	0	0	0	0	0	0	0	1	0	0	0	0	0	#VALUE!	MIR-23A		MIR-23A	MIR-23A	0	0
MIR-23A	Add5	1	A	nontemplate	Can3	0	X	template	unique	0mm	0	X	ATCACA	T	GATTTCC	22	0	0	1	1	2	0	7	5	17	15	0	0	0	0	#VALUE!	MIR-23A		MIR-23A	MIR-23A	0	0
MIR-23A	Add5	1	A	nontemplate	Trim3	-1	C	template	unique	0mm	0	X	ATCACA	T	GGATTTC	21	0	0	0	0	0	0	0	0	0	0	0	1	0	0	#VALUE!	MIR-23A		MIR-23A	MIR-23A	0	0
MIR-23A	Add5	1	C	nontemplate	Add3	1	G	nontemplate	unique	0mm	0	X	ATCACA	T	ATTTCCG	23	0	0	0	0	0	0	0	0	0	0	0	1	0	0	#VALUE!	MIR-23A		MIR-23A	MIR-23A	0	0
MIR-23A	Add5	1	C	nontemplate	Can3	0	X	template	unique	0mm	0	X	ATCACA	T	GATTTCC	22	0	0	0	0	1	1	6	10	1	4	11	5	0	0	#VALUE!	MIR-23A		MIR-23A	MIR-23A	0	0
MIR-23A	Add5	1	C	nontemplate	Trim3	-1	C	template	unique	0mm	0	X	ATCACA	T	GGATTTC	21	0	0	0	0	0	0	0	0	0	0	1	0	0	0	#VALUE!	MIR-23A		MIR-23A	MIR-23A	0	0
MIR-23A	Add5	1	G	nontemplate	Can3	0	X	template	unique	0mm	0	X	ATCACA	T	GATTTCC	22	0	0	0	0	0	0	2	9	4	3	7	5	0	0	#VALUE!	MIR-23A		MIR-23A	MIR-23A	0	0
MIR-23A	Add5	1	G	nontemplate	Trim3	-1	C	template	unique	0mm	0	X	ATCACA	T	GGATTTC	21	0	0	0	0	0	0	0	0	0	0	0	1	0	0	#VALUE!	MIR-23A		MIR-23A	MIR-23A	0	0
MIR-23A	Add5	1	T	nontemplate	Can3	0	X	template	unique	0mm	0	X	ATCACA	T	GATTTCC	22	0	0	0	0	0	0	10	7	0	0	1	0	0	0	#VALUE!	MIR-23A		MIR-23A	MIR-23A	0	0
MIR-23A	Add5	2	AA	nontemplate	Can3	0	X	template	unique	0mm	0	X	AATCAC	A	GATTTCC	23	0	0	0	0	1	1	0	0	0	0	0	0	0	0	#VALUE!	MIR-23A		MIR-23A	MIR-23A	0	0
MIR-23A	Add5	3	CGC	nontemplate	Can3	0	X	template	unique	0mm	0	X	GCATCA	C	GATTTCC	24	0	0	0	0	0	0	0	2	0	0	0	0	0	0	#VALUE!	MIR-23A		MIR-23A	MIR-23A	0	0
MIR-23A	Can5	0	X	template	Add3	1	A	nontemplate	unique	0mm	0	X	TCACAT	T	ATTTCCA	22	0	1	9	2	1	0	5	2	7	7	0	0	0	0	#VALUE!	MIR-23A		MIR-23A	MIR-23A	0	0
MIR-23A	Can5	0	X	template	Add3	1	C	nontemplate	unique	0mm	0	X	TCACAT	T	ATTTCCC	22	0	4	0	0	4	0	2	9	36	43	4	12	0	0	#VALUE!	MIR-23A		MIR-23A	MIR-23A	0	0
MIR-23A	Can5	0	X	template	Add3	1	G	nontemplate	unique	0mm	0	X	TCACAT	T	ATTTCCG	22	0	0	0	0	0	0	1	1	0	0	36	56	1	0	#VALUE!	MIR-23A		MIR-23A	MIR-23A	1	0
MIR-23A	Can5	0	X	template	Add3	1	T	nontemplate	unique	0mm	0	X	TCACAT	T	ATTTCCT	22	0	0	0	0	0	0	2	2	80	35	56	60	0	0	#VALUE!	MIR-23A		MIR-23A	MIR-23A	0	0
MIR-23A	Can5	0	X	template	Add3	2	AA	nontemplate	unique	0mm	0	X	TCACAT	T	TTTCCAA	23	0	0	3	0	0	0	0	0	1	2	0	0	0	0	#VALUE!	MIR-23A		MIR-23A	MIR-23A	0	0
MIR-23A	Can5	0	X	template	Add3	2	AC	nontemplate	unique	0mm	0	X	TCACAT	T	TTTCCAC	23	0	0	0	0	0	0	0	0	0	0	5	9	0	0	#VALUE!	MIR-23A		MIR-23A	MIR-23A	0	0
MIR-23A	Can5	0	X	template	Add3	2	AG	nontemplate	unique	0mm	0	X	TCACAT	T	TTTCCAG	23	0	0	0	0	0	0	0	0	0	0	9	14	0	0	#VALUE!	MIR-23A		MIR-23A	MIR-23A	0	0
MIR-23A	Can5	0	X	template	Add3	2	AT	nontemplate	unique	0mm	0	X	TCACAT	T	TTTCCAT	23	0	0	0	1	0	0	0	0	1	7	10	25	0	0	#VALUE!	MIR-23A		MIR-23A	MIR-23A	0	0
MIR-23A	Can5	0	X	template	Add3	2	CC	nontemplate	unique	0mm	0	X	TCACAT	T	TTTCCCC	23	0	0	0	0	0	0	0	0	2	0	0	0	0	0	#VALUE!	MIR-23A		MIR-23A	MIR-23A	0	0
MIR-23A	Can5	0	X	template	Add3	2	CG	nontemplate	unique	0mm	0	X	TCACAT	T	TTTCCCG	23	0	0	0	0	0	0	0	0	0	0	0	1	0	0	#VALUE!	MIR-23A		MIR-23A	MIR-23A	0	0
MIR-23A	Can5	0	X	template	Add3	2	CT	nontemplate	unique	0mm	0	X	TCACAT	T	TTTCCCT	23	0	0	0	0	0	0	0	0	3	1	0	0	0	0	#VALUE!	MIR-23A		MIR-23A	MIR-23A	0	0
MIR-23A	Can5	0	X	template	Add3	2	GG	nontemplate	unique	0mm	0	X	TCACAT	T	TTTCCGG	23	0	0	0	0	0	0	0	0	0	0	1	1	0	0	#VALUE!	MIR-23A		MIR-23A	MIR-23A	0	0
MIR-23A	Can5	0	X	template	Add3	2	TG	nontemplate	unique	0mm	0	X	TCACAT	T	TTTCCTG	23	0	0	0	0	0	0	0	0	0	0	3	0	0	0	#VALUE!	MIR-23A		MIR-23A	MIR-23A	0	0
MIR-23A	Can5	0	X	template	Add3	2	TT	nontemplate	unique	0mm	0	X	TCACAT	T	TTTCCTT	23	0	0	0	0	0	0	0	0	0	0	0	2	0	0	#VALUE!	MIR-23A		MIR-23A	MIR-23A	0	0
MIR-23A	Can5	0	X	template	Add3	3	AAC	nontemplate	unique	0mm	0	X	TCACAT	T	TTCCAAC	24	0	0	0	0	0	0	0	0	0	0	2	2	0	0	#VALUE!	MIR-23A		MIR-23A	MIR-23A	0	0
MIR-23A	Can5	0	X	template	Add3	3	AAG	nontemplate	unique	0mm	0	X	TCACAT	T	TTCCAAG	24	0	0	0	0	0	0	0	0	0	0	2	0	0	0	#VALUE!	MIR-23A		MIR-23A	MIR-23A	0	0
MIR-23A	Can5	0	X	template	Add3	3	AAT	nontemplate	unique	0mm	0	X	TCACAT	T	TTCCAAT	24	0	0	1	0	0	0	0	0	0	3	5	4	0	0	#VALUE!	MIR-23A		MIR-23A	MIR-23A	0	0
MIR-23A	Can5	0	X	template	Add3	3	TCC	nontemplate	unique	0mm	0	X	TCACAT	T	TTCCTCC	24	0	0	0	0	0	0	0	0	0	2	0	0	0	0	#VALUE!	MIR-23A		MIR-23A	MIR-23A	0	0
MIR-23A	Trim5	-1	A	template	Add3	1	C	nontemplate	unique	0mm	0	X	CACATT	G	ATTTCCC	21	0	0	0	0	0	0	2	0	0	0	1	0	0	0	#VALUE!	MIR-23A		MIR-23A	MIR-23A	0	0
MIR-23A	Trim5	-1	A	template	Add3	1	G	nontemplate	unique	0mm	0	X	CACATT	G	ATTTCCG	21	0	0	0	0	0	0	0	0	0	0	11	10	0	0	#VALUE!	MIR-23A		MIR-23A	MIR-23A	0	0
MIR-23A	Trim5	-1	A	template	Add3	1	T	nontemplate	unique	0mm	0	X	CACATT	G	ATTTCCT	21	0	0	0	0	0	0	0	0	0	1	13	6	0	0	#VALUE!	MIR-23A		MIR-23A	MIR-23A	0	0
MIR-23A	Trim5	-1	A	template	Add3	2	AG	nontemplate	unique	0mm	0	X	CACATT	G	TTTCCAG	22	0	0	0	0	0	0	0	0	0	0	3	2	0	0	#VALUE!	MIR-23A		MIR-23A	MIR-23A	0	0
MIR-23A	Trim5	-1	A	template	Add3	2	AT	nontemplate	unique	0mm	0	X	CACATT	G	TTTCCAT	22	0	0	0	0	0	0	0	0	0	0	1	1	0	0	#VALUE!	MIR-23A		MIR-23A	MIR-23A	0	0
MIR-23A	Trim5	-1	A	template	Add3	2	TT	nontemplate	unique	0mm	0	X	CACATT	G	TTTCCTT	22	0	0	0	0	0	0	0	0	0	0	1	0	0	0	#VALUE!	MIR-23A		MIR-23A	MIR-23A	0	0
MIR-23A	Trim5	-1	A	template	Add3	3	AAC	nontemplate	unique	0mm	0	X	CACATT	G	TTCCAAC	23	0	0	0	0	0	0	0	0	0	0	1	1	0	0	#VALUE!	MIR-23A		MIR-23A	MIR-23A	0	0
MIR-23A	Trim5	-1	A	template	Add3	3	AAT	nontemplate	unique	0mm	0	X	CACATT	G	TTCCAAT	23	0	0	0	0	0	0	0	0	0	0	0	1	0	0	#VALUE!	MIR-23A		MIR-23A	MIR-23A	0	0
MIR-23A	Trim5	-2	AT	template	Add3	1	C	nontemplate	unique	0mm	0	X	ACATTG	C	ATTTCCC	20	0	0	0	0	0	0	0	0	0	0	2	1	0	0	#VALUE!	MIR-23A		MIR-23A	MIR-23A	0	0
MIR-23A	Trim5	-2	AT	template	Add3	1	G	nontemplate	unique	0mm	0	X	ACATTG	C	ATTTCCG	20	0	0	0	0	0	0	0	0	0	0	8	6	0	0	#VALUE!	MIR-23A		MIR-23A	MIR-23A	0	0
MIR-23A	Trim5	-2	AT	template	Add3	1	T	nontemplate	unique	0mm	0	X	ACATTG	C	ATTTCCT	20	0	0	0	0	0	0	0	0	0	0	12	16	0	0	#VALUE!	MIR-23A		MIR-23A	MIR-23A	0	0
MIR-23A	Trim5	-2	AT	template	Add3	2	AG	nontemplate	unique	0mm	0	X	ACATTG	C	TTTCCAG	21	0	0	0	0	0	0	0	0	0	0	2	1	0	0	#VALUE!	MIR-23A		MIR-23A	MIR-23A	0	0
MIR-23A	Trim5	-2	AT	template	Add3	2	AT	nontemplate	unique	0mm	0	X	ACATTG	C	TTTCCAT	21	0	0	0	0	0	0	0	0	0	0	4	2	0	0	#VALUE!	MIR-23A		MIR-23A	MIR-23A	0	0
MIR-23A	Trim5	-2	AT	template	Add3	2	GG	nontemplate	unique	0mm	0	X	ACATTG	C	TTTCCGG	21	0	0	0	0	0	0	0	0	0	0	0	1	0	0	#VALUE!	MIR-23A		MIR-23A	MIR-23A	0	0
MIR-23A	Trim5	-2	AT	template	Add3	3	AAG	nontemplate	unique	0mm	0	X	ACATTG	C	TTCCAAG	22	0	0	0	0	0	0	0	0	0	0	1	3	0	0	#VALUE!	MIR-23A		MIR-23A	MIR-23A	0	0
MIR-23A	Trim5	-3	ATC	template	Add3	1	A	nontemplate	unique	0mm	0	X	CATTGC	C	ATTTCCA	19	0	0	1	0	0	0	0	0	0	0	0	0	0	0	#VALUE!	MIR-23A		MIR-23A	MIR-23A	0	0
MIR-23A	Trim5	-3	ATC	template	Add3	1	G	nontemplate	unique	0mm	0	X	CATTGC	C	ATTTCCG	19	0	0	0	0	0	0	0	0	0	0	2	0	0	0	#VALUE!	MIR-23A		MIR-23A	MIR-23A	0	0
MIR-23A	Trim5	-3	ATC	template	Add3	1	T	nontemplate	unique	0mm	0	X	CATTGC	C	ATTTCCT	19	0	0	0	0	0	0	0	0	0	0	3	1	0	0	#VALUE!	MIR-23A		MIR-23A	MIR-23A	0	0
MIR-23A	Trim5	-3	ATC	template	Add3	2	AG	nontemplate	unique	0mm	0	X	CATTGC	C	TTTCCAG	20	0	0	0	0	0	0	0	0	0	0	1	0	0	0	#VALUE!	MIR-23A		MIR-23A	MIR-23A	0	0
MIR-23A	Trim5	-3	ATC	template	Add3	2	AT	nontemplate	unique	0mm	0	X	CATTGC	C	TTTCCAT	20	0	0	0	0	0	0	0	0	0	1	0	0	0	0	#VALUE!	MIR-23A		MIR-23A	MIR-23A	0	0
MIR-23A	Trim5	-3	ATC	template	Add3	3	AAT	nontemplate	unique	0mm	0	X	CATTGC	C	TTCCAAT	21	0	0	0	0	0	0	0	0	0	0	1	0	0	0	#VALUE!	MIR-23A		MIR-23A	MIR-23A	0	0
MIR-23A	Trim5	-4	ATCA	template	Add3	1	G	nontemplate	unique	0mm	0	X	ATTGCC	A	ATTTCCG	18	0	0	0	0	0	0	0	0	0	0	1	0	0	0	#VALUE!	MIR-23A		MIR-23A	MIR-23A	0	0
MIR-23A	Trim5	-4	ATCA	template	Add3	1	T	nontemplate	unique	0mm	0	X	ATTGCC	A	ATTTCCT	18	0	0	0	0	0	0	0	0	0	0	0	1	0	0	#VALUE!	MIR-23A		MIR-23A	MIR-23A	0	0
MIR-23A	Trim5	-4	ATCA	template	Add3	2	AT	nontemplate	unique	0mm	0	X	ATTGCC	A	TTTCCAT	19	0	0	0	0	0	0	0	0	0	0	1	0	0	0	#VALUE!	MIR-23A		MIR-23A	MIR-23A	0	0
MIR-23A	Trim5	-5	ATCAC	template	Add3	1	T	nontemplate	unique	0mm	0	X	TTGCCA	G	ATTTCCT	17	0	0	0	0	0	0	0	0	0	0	0	2	0	0	#VALUE!	MIR-23A		MIR-23A	MIR-23A	0	0
MIR-23A	Trim5	-5	ATCAC	template	Add3	2	AG	nontemplate	unique	0mm	0	X	TTGCCA	G	TTTCCAG	18	0	0	0	0	0	0	0	0	0	0	1	0	0	0	#VALUE!	MIR-23A		MIR-23A	MIR-23A	0	0
MIR-23A	Trim5	-6	ATCACA	template	Add3	1	C	nontemplate	unique	0mm	0	X	TGCCAG	G	ATTTCCC	16	0	0	0	0	0	0	0	0	0	0	0	1	0	0	#VALUE!	MIR-23A		MIR-23A	MIR-23A	0	0
MIR-23B	Add5	1	A	nontemplate	Can3	0	X	template	unique	0mm	0	X	ATCACA	T	GATTACC	22	0	0	0	0	1	0	4	1	2	7	0	1	0	0	#VALUE!	MIR-23B		MIR-23B	MIR-23B	0	0
MIR-23B	Add5	1	C	nontemplate	Can3	0	X	template	unique	0mm	0	X	ATCACA	T	GATTACC	22	0	0	0	0	0	0	4	6	0	0	5	4	0	0	#VALUE!	MIR-23B		MIR-23B	MIR-23B	0	0
MIR-23B	Add5	1	G	nontemplate	Add3	1	C	nontemplate	unique	0mm	0	X	ATCACA	T	ATTACCC	23	0	0	0	0	0	0	0	0	0	0	0	1	0	0	#VALUE!	MIR-23B		MIR-23B	MIR-23B	0	0
MIR-23B	Add5	1	G	nontemplate	Add3	1	G	nontemplate	unique	0mm	0	X	ATCACA	T	ATTACCG	23	0	0	0	0	0	0	0	0	0	0	0	1	0	0	#VALUE!	MIR-23B		MIR-23B	MIR-23B	0	0
MIR-23B	Add5	1	G	nontemplate	Add3	1	T	nontemplate	unique	0mm	0	X	ATCACA	T	ATTACCT	23	0	0	0	0	0	0	0	0	0	0	1	1	0	0	#VALUE!	MIR-23B		MIR-23B	MIR-23B	0	0
MIR-23B	Add5	1	G	nontemplate	Can3	0	X	template	unique	0mm	0	X	ATCACA	T	GATTACC	22	0	0	0	0	0	0	3	2	1	1	9	5	0	0	#VALUE!	MIR-23B		MIR-23B	MIR-23B	0	0
MIR-23B	Add5	1	T	nontemplate	Can3	0	X	template	unique	0mm	0	X	ATCACA	T	GATTACC	22	0	0	0	0	0	0	1	4	0	0	0	1	0	0	#VALUE!	MIR-23B		MIR-23B	MIR-23B	0	0
MIR-23B	Add5	2	CC	nontemplate	Can3	0	X	template	unique	0mm	0	X	CATCAC	A	GATTACC	23	0	0	0	0	0	0	0	1	0	0	0	0	0	0	#VALUE!	MIR-23B		MIR-23B	MIR-23B	0	0
MIR-23B	Can5	0	X	template	Add3	1	A	nontemplate	unique	0mm	0	X	TCACAT	T	ATTACCA	22	0	0	6	1	1	2	3	0	4	1	0	0	0	0	#VALUE!	MIR-23B		MIR-23B	MIR-23B	0	0
MIR-23B	Can5	0	X	template	Add3	1	C	nontemplate	unique	0mm	0	X	TCACAT	T	ATTACCC	22	0	0	0	0	0	0	1	5	12	5	3	6	0	0	#VALUE!	MIR-23B		MIR-23B	MIR-23B	0	0
MIR-23B	Can5	0	X	template	Add3	1	G	nontemplate	unique	0mm	0	X	TCACAT	T	ATTACCG	22	0	0	0	0	0	0	0	1	0	0	41	44	0	0	#VALUE!	MIR-23B		MIR-23B	MIR-23B	0	0
MIR-23B	Can5	0	X	template	Add3	1	T	nontemplate	unique	0mm	0	X	TCACAT	T	ATTACCT	22	0	0	0	0	0	0	0	1	33	17	45	49	0	0	#VALUE!	MIR-23B		MIR-23B	MIR-23B	0	0
MIR-23B	Can5	0	X	template	Add3	2	AC	nontemplate	unique	0mm	0	X	TCACAT	T	TTACCAC	23	0	0	7	1	0	0	0	0	5	4	2	4	0	0	#VALUE!	MIR-23B		MIR-23B	MIR-23B	0	0
MIR-23B	Can5	0	X	template	Add3	2	AG	nontemplate	unique	0mm	0	X	TCACAT	T	TTACCAG	23	0	0	0	0	0	0	0	0	0	0	6	6	0	0	#VALUE!	MIR-23B		MIR-23B	MIR-23B	0	0
MIR-23B	Can5	0	X	template	Add3	2	AT	nontemplate	unique	0mm	0	X	TCACAT	T	TTACCAT	23	0	0	0	0	0	0	0	0	0	0	10	8	0	0	#VALUE!	MIR-23B		MIR-23B	MIR-23B	0	0
MIR-23B	Can5	0	X	template	Add3	2	CT	nontemplate	unique	0mm	0	X	TCACAT	T	TTACCCT	23	0	0	0	0	0	0	0	0	5	2	0	0	0	0	#VALUE!	MIR-23B		MIR-23B	MIR-23B	0	0
MIR-23B	Can5	0	X	template	Add3	2	GG	nontemplate	unique	0mm	0	X	TCACAT	T	TTACCGG	23	0	0	0	0	0	0	0	0	0	0	0	1	0	0	#VALUE!	MIR-23B		MIR-23B	MIR-23B	0	0
MIR-23B	Can5	0	X	template	Add3	2	TG	nontemplate	unique	0mm	0	X	TCACAT	T	TTACCTG	23	0	0	0	0	1	0	0	0	0	0	0	0	0	0	#VALUE!	MIR-23B		MIR-23B	MIR-23B	0	0
MIR-23B	Can5	0	X	template	Add3	2	TT	nontemplate	unique	0mm	0	X	TCACAT	T	TTACCTT	23	0	0	0	0	0	0	0	0	0	0	1	1	0	0	#VALUE!	MIR-23B		MIR-23B	MIR-23B	0	0
MIR-23B	Can5	0	X	template	Add3	3	AAC	nontemplate	unique	0mm	0	X	TCACAT	T	TACCAAC	24	0	0	0	0	0	0	0	0	0	0	1	0	0	0	#VALUE!	MIR-23B		MIR-23B	MIR-23B	0	0
MIR-23B	Can5	0	X	template	Add3	3	AAG	nontemplate	unique	0mm	0	X	TCACAT	T	TACCAAG	24	0	0	0	0	0	0	0	0	0	0	3	2	0	0	#VALUE!	MIR-23B		MIR-23B	MIR-23B	0	0
MIR-23B	Can5	0	X	template	Add3	3	AAT	nontemplate	unique	0mm	0	X	TCACAT	T	TACCAAT	24	0	0	0	0	0	0	0	0	0	0	3	3	0	0	#VALUE!	MIR-23B		MIR-23B	MIR-23B	0	0
MIR-23B	Can5	0	X	template	Add3	3	ACC	nontemplate	unique	0mm	0	X	TCACAT	T	TACCACC	24	0	0	0	0	0	0	0	0	1	1	0	0	0	0	#VALUE!	MIR-23B		MIR-23B	MIR-23B	0	0
MIR-23B	Can5	0	X	template	Add3	3	ACT	nontemplate	unique	0mm	0	X	TCACAT	T	TACCACT	24	0	0	6	1	0	0	0	0	20	9	0	0	0	0	#VALUE!	MIR-23B		MIR-23B	MIR-23B	0	0
MIR-23B	Can5	0	X	template	Add3	3	ATC	nontemplate	unique	0mm	0	X	TCACAT	T	TACCATC	24	0	0	0	0	0	0	0	0	0	0	1	0	0	0	#VALUE!	MIR-23B		MIR-23B	MIR-23B	0	0
MIR-23B	Can5	0	X	template	Add3	3	ATT	nontemplate	unique	0mm	0	X	TCACAT	T	TACCATT	24	0	0	0	0	0	0	0	0	0	1	0	0	0	0	#VALUE!	MIR-23B		MIR-23B	MIR-23B	0	0
MIR-23B	Can5	0	X	template	Add3	3	CCC	nontemplate	unique	0mm	0	X	TCACAT	T	TACCCCC	24	0	0	0	0	0	0	0	0	1	0	0	0	0	0	#VALUE!	MIR-23B		MIR-23B	MIR-23B	0	0
MIR-23B	Trim5	-1	A	template	Add3	1	G	nontemplate	unique	0mm	0	X	CACATT	G	ATTACCG	21	0	0	0	0	0	0	0	0	0	0	1	5	0	0	#VALUE!	MIR-23B		MIR-23B	MIR-23B	0	0
MIR-23B	Trim5	-1	A	template	Add3	1	T	nontemplate	unique	0mm	0	X	CACATT	G	ATTACCT	21	0	0	0	0	0	0	0	0	0	0	3	2	0	0	#VALUE!	MIR-23B		MIR-23B	MIR-23B	0	0
MIR-23B	Trim5	-1	A	template	Add3	3	AAC	nontemplate	unique	0mm	0	X	CACATT	G	TACCAAC	23	0	0	0	0	0	0	0	0	0	0	1	0	0	0	#VALUE!	MIR-23B		MIR-23B	MIR-23B	0	0
MIR-23B	Trim5	-2	AT	template	Add3	1	C	nontemplate	unique	0mm	0	X	ACATTG	C	ATTACCC	20	0	0	0	0	0	0	0	0	0	0	1	0	0	0	#VALUE!	MIR-23B		MIR-23B	MIR-23B	0	0
MIR-23B	Trim5	-2	AT	template	Add3	1	G	nontemplate	unique	0mm	0	X	ACATTG	C	ATTACCG	20	0	0	0	0	0	0	0	0	0	0	2	2	0	0	#VALUE!	MIR-23B		MIR-23B	MIR-23B	0	0
MIR-23B	Trim5	-2	AT	template	Add3	1	T	nontemplate	unique	0mm	0	X	ACATTG	C	ATTACCT	20	0	0	0	0	0	0	0	0	0	0	5	1	0	0	#VALUE!	MIR-23B		MIR-23B	MIR-23B	0	0
MIR-23B	Trim5	-2	AT	template	Add3	2	AG	nontemplate	unique	0mm	0	X	ACATTG	C	TTACCAG	21	0	0	0	0	0	0	0	0	0	0	0	1	0	0	#VALUE!	MIR-23B		MIR-23B	MIR-23B	0	0
MIR-23B	Trim5	-2	AT	template	Add3	2	AT	nontemplate	unique	0mm	0	X	ACATTG	C	TTACCAT	21	0	0	0	0	0	0	0	0	0	0	2	1	0	0	#VALUE!	MIR-23B		MIR-23B	MIR-23B	0	0
MIR-23B	Trim5	-2	AT	template	Add3	3	AAT	nontemplate	unique	0mm	0	X	ACATTG	C	TACCAAT	22	0	0	0	0	0	0	0	0	0	0	1	0	0	0	#VALUE!	MIR-23B		MIR-23B	MIR-23B	0	0
MIR-23B	Trim5	-3	ATC	template	Add3	1	C	nontemplate	unique	0mm	0	X	CATTGC	C	ATTACCC	19	0	0	0	0	0	0	0	0	0	1	0	0	0	0	#VALUE!	MIR-23B		MIR-23B	MIR-23B	0	0
MIR-23B	Trim5	-3	ATC	template	Add3	1	T	nontemplate	unique	0mm	0	X	CATTGC	C	ATTACCT	19	0	0	0	0	0	0	0	0	0	0	1	2	0	0	#VALUE!	MIR-23B		MIR-23B	MIR-23B	0	0
MIR-23B	Trim5	-4	ATCA	template	Add3	1	G	nontemplate	unique	0mm	0	X	ATTGCC	A	ATTACCG	18	0	0	0	0	0	0	0	0	0	0	0	1	0	0	#VALUE!	MIR-23B		MIR-23B	MIR-23B	0	0
MIR-23B	Trim5	-4	ATCA	template	Add3	1	T	nontemplate	unique	0mm	0	X	ATTGCC	A	ATTACCT	18	0	0	0	0	0	0	0	0	0	0	0	1	0	0	#VALUE!	MIR-23B		MIR-23B	MIR-23B	0	0
MIR-23B	Trim5	-5	ATCAC	template	Add3	1	C	nontemplate	unique	0mm	0	X	TTGCCA	G	ATTACCC	17	0	0	0	0	0	0	0	0	0	0	2	0	0	0	#VALUE!	MIR-23B		MIR-23B	MIR-23B	0	0
MIR-23B	Trim5	-5	ATCAC	template	Add3	1	G	nontemplate	unique	0mm	0	X	TTGCCA	G	ATTACCG	17	0	0	0	0	0	0	0	0	0	0	5	6	0	0	#VALUE!	MIR-23B		MIR-23B	MIR-23B	0	0
MIR-23B	Trim5	-5	ATCAC	template	Add3	2	AG	nontemplate	unique	0mm	0	X	TTGCCA	G	TTACCAG	18	0	0	0	0	0	0	0	0	0	0	1	1	0	0	#VALUE!	MIR-23B		MIR-23B	MIR-23B	0	0
MIR-23B	Trim5	-5	ATCAC	template	Add3	2	AT	nontemplate	unique	0mm	0	X	TTGCCA	G	TTACCAT	18	0	0	0	0	0	0	0	0	0	0	1	1	0	0	#VALUE!	MIR-23B		MIR-23B	MIR-23B	0	0
MIR-23B	Trim5	-5	ATCAC	template	Add3	3	AAG	nontemplate	unique	0mm	0	X	TTGCCA	G	TACCAAG	19	0	0	0	0	0	0	0	0	0	0	1	0	0	0	#VALUE!	MIR-23B		MIR-23B	MIR-23B	0	0
MIR-24	Add5	1	A	nontemplate	Can3	0	X	template	unique	0mm	0	X	TGGCTC	A	GGAACAG	23	0	0	0	0	0	0	3	2	0	1	0	0	0	0	#VALUE!	MIR-24		MIR-24	MIR-24	0	0
MIR-24	Add5	1	C	nontemplate	Can3	0	X	template	unique	0mm	0	X	TGGCTC	A	GGAACAG	23	0	0	0	0	0	0	4	5	0	0	12	3	0	1	#VALUE!	MIR-24		MIR-24	MIR-24	0	1
MIR-24	Add5	1	C	nontemplate	Trim3	-2	AG	template	unique	0mm	0	X	TGGCTC	A	CAGGAAC	21	0	0	0	0	0	0	0	0	0	0	3	8	0	0	#VALUE!	MIR-24		MIR-24	MIR-24	0	0
MIR-24	Add5	1	C	nontemplate	Trim3	-5	AACAG	template	unique	0mm	0	X	TGGCTC	A	CAGCAGG	18	0	0	0	0	0	0	0	0	0	0	0	1	0	0	#VALUE!	MIR-24		MIR-24	MIR-24	0	0
MIR-24	Add5	1	G	nontemplate	Add3	1	C	nontemplate	unique	0mm	0	X	TGGCTC	A	GAACAGC	24	0	0	0	0	0	0	0	0	0	0	2	2	0	0	#VALUE!	MIR-24		MIR-24	MIR-24	0	0
MIR-24	Add5	1	G	nontemplate	Add3	2	AC	nontemplate	unique	0mm	0	X	TGGCTC	A	AACAGAC	25	0	0	0	0	0	0	0	0	0	0	0	1	0	0	#VALUE!	MIR-24		MIR-24	MIR-24	0	0
MIR-24	Add5	1	G	nontemplate	Can3	0	X	template	unique	0mm	0	X	TGGCTC	A	GGAACAG	23	0	0	0	0	0	0	1	7	0	0	12	5	0	0	#VALUE!	MIR-24		MIR-24	MIR-24	0	0
MIR-24	Add5	1	G	nontemplate	Trim3	-2	AG	template	unique	0mm	0	X	TGGCTC	A	CAGGAAC	21	0	0	0	0	0	0	0	0	0	0	5	3	0	0	#VALUE!	MIR-24		MIR-24	MIR-24	0	0
MIR-24	Add5	1	G	nontemplate	Trim3	-5	AACAG	template	unique	0mm	0	X	TGGCTC	A	CAGCAGG	18	0	0	0	0	0	0	0	0	0	0	1	0	0	0	#VALUE!	MIR-24		MIR-24	MIR-24	0	0
MIR-24	Add5	1	T	nontemplate	Can3	0	X	template	unique	0mm	0	X	TGGCTC	A	GGAACAG	23	1	0	0	0	4	2	8	9	1	1	0	0	1	0	#VALUE!	MIR-24		MIR-24	MIR-24	1	0
MIR-24	Add5	2	TC	nontemplate	Can3	0	X	template	unique	0mm	0	X	CTGGCT	C	GGAACAG	24	0	0	0	0	1	0	0	0	0	0	0	0	0	0	#VALUE!	MIR-24		MIR-24	MIR-24	0	0
MIR-24	Add5	3	CAG	nontemplate	Can3	0	X	template	unique	0mm	0	X	AGTGGC	T	GGAACAG	25	0	0	0	0	0	1	0	0	0	0	0	0	0	0	#VALUE!	MIR-24		MIR-24	MIR-24	0	0
MIR-24	Add5	3	CCT	nontemplate	Can3	0	X	template	unique	0mm	0	X	CTTGGC	T	GGAACAG	25	0	0	0	0	0	0	0	0	1	0	0	0	0	0	#VALUE!	MIR-24		MIR-24	MIR-24	0	0
MIR-24	Add5	3	TTG	nontemplate	Can3	0	X	template	unique	0mm	0	X	TGTGGC	T	GGAACAG	25	0	0	0	0	0	1	0	0	0	0	0	0	0	0	#VALUE!	MIR-24		MIR-24	MIR-24	0	0
MIR-24	Can5	0	X	template	Add3	1	A	nontemplate	unique	0mm	0	X	GGCTCA	G	GAACAGA	23	0	0	0	1	0	0	3	1	0	0	0	0	0	0	#VALUE!	MIR-24		MIR-24	MIR-24	0	0
MIR-24	Can5	0	X	template	Add3	1	C	nontemplate	unique	0mm	0	X	GGCTCA	G	GAACAGC	23	0	0	0	0	0	0	0	1	0	0	171	178	0	0	#VALUE!	MIR-24		MIR-24	MIR-24	0	0
MIR-24	Can5	0	X	template	Add3	1	G	nontemplate	unique	0mm	0	X	GGCTCA	G	GAACAGG	23	0	0	0	0	0	0	2	3	0	0	92	92	0	1	#VALUE!	MIR-24		MIR-24	MIR-24	0	1
MIR-24	Can5	0	X	template	Add3	1	T	nontemplate	unique	0mm	0	X	GGCTCA	G	GAACAGT	23	0	0	1	1	0	0	0	0	3	1	138	161	0	0	#VALUE!	MIR-24		MIR-24	MIR-24	0	0
MIR-24	Can5	0	X	template	Add3	2	AC	nontemplate	unique	0mm	0	X	GGCTCA	G	AACAGAC	24	0	0	0	0	0	0	0	0	0	0	0	2	0	0	#VALUE!	MIR-24		MIR-24	MIR-24	0	0
MIR-24	Can5	0	X	template	Add3	2	AG	nontemplate	unique	0mm	0	X	GGCTCA	G	AACAGAG	24	0	0	0	0	0	0	0	0	0	0	3	5	0	0	#VALUE!	MIR-24		MIR-24	MIR-24	0	0
MIR-24	Can5	0	X	template	Add3	2	AT	nontemplate	unique	0mm	0	X	GGCTCA	G	AACAGAT	24	0	0	0	0	0	0	0	0	0	0	11	15	0	0	#VALUE!	MIR-24		MIR-24	MIR-24	0	0
MIR-24	Can5	0	X	template	Add3	2	CG	nontemplate	unique	0mm	0	X	GGCTCA	G	AACAGCG	24	0	0	0	0	0	0	0	0	0	0	1	1	0	0	#VALUE!	MIR-24		MIR-24	MIR-24	0	0
MIR-24	Can5	0	X	template	Add3	2	CT	nontemplate	unique	0mm	0	X	GGCTCA	G	AACAGCT	24	0	0	0	0	0	0	0	0	0	0	2	0	0	0	#VALUE!	MIR-24		MIR-24	MIR-24	0	0
MIR-24	Can5	0	X	template	Add3	2	GC	nontemplate	unique	0mm	0	X	GGCTCA	G	AACAGGC	24	0	0	0	0	0	0	0	0	0	0	0	1	0	0	#VALUE!	MIR-24		MIR-24	MIR-24	0	0
MIR-24	Can5	0	X	template	Add3	2	GG	nontemplate	unique	0mm	0	X	GGCTCA	G	AACAGGG	24	0	0	0	0	0	0	0	0	0	0	1	0	0	0	#VALUE!	MIR-24		MIR-24	MIR-24	0	0
MIR-24	Can5	0	X	template	Add3	2	GT	nontemplate	unique	0mm	0	X	GGCTCA	G	AACAGGT	24	0	0	0	0	0	0	0	0	0	0	1	0	0	0	#VALUE!	MIR-24		MIR-24	MIR-24	0	0
MIR-24	Can5	0	X	template	Add3	3	AAC	nontemplate	unique	0mm	0	X	GGCTCA	G	ACAGAAC	25	0	0	0	0	0	0	0	0	0	0	2	0	0	0	#VALUE!	MIR-24		MIR-24	MIR-24	0	0
MIR-24	Can5	0	X	template	Add3	3	AAG	nontemplate	unique	0mm	0	X	GGCTCA	G	ACAGAAG	25	0	0	0	0	0	0	0	0	0	0	4	7	0	0	#VALUE!	MIR-24		MIR-24	MIR-24	0	0
MIR-24	Can5	0	X	template	Add3	3	AAT	nontemplate	unique	0mm	0	X	GGCTCA	G	ACAGAAT	25	0	0	0	0	0	0	0	0	0	0	12	11	0	0	#VALUE!	MIR-24		MIR-24	MIR-24	0	0
MIR-24	Can5	0	X	template	Add3	3	CTG	nontemplate	unique	0mm	0	X	GGCTCA	G	ACAGCTG	25	1	0	0	0	0	0	0	0	0	0	0	0	0	0	#VALUE!	MIR-24		MIR-24	MIR-24	0	0
MIR-24	Trim5	-1	T	template	Add3	1	C	nontemplate	unique	0mm	0	X	GCTCAG	T	GAACAGC	22	0	0	0	0	0	0	0	0	0	0	3	3	0	0	#VALUE!	MIR-24		MIR-24	MIR-24	0	0
MIR-24	Trim5	-1	T	template	Add3	1	G	nontemplate	unique	0mm	0	X	GCTCAG	T	GAACAGG	22	0	0	0	0	0	0	0	0	0	0	2	1	0	0	#VALUE!	MIR-24		MIR-24	MIR-24	0	0
MIR-24	Trim5	-1	T	template	Add3	1	T	nontemplate	unique	0mm	0	X	GCTCAG	T	GAACAGT	22	0	0	0	0	0	0	0	0	0	0	6	4	0	0	#VALUE!	MIR-24		MIR-24	MIR-24	0	0
MIR-24	Trim5	-2	TG	template	Add3	1	C	nontemplate	unique	0mm	0	X	CTCAGT	T	GAACAGC	21	0	0	0	0	0	0	0	0	0	0	1	0	0	0	#VALUE!	MIR-24		MIR-24	MIR-24	0	0
MIR-24	Trim5	-2	TG	template	Add3	1	G	nontemplate	unique	0mm	0	X	CTCAGT	T	GAACAGG	21	0	0	0	0	0	0	0	0	0	0	1	0	0	0	#VALUE!	MIR-24		MIR-24	MIR-24	0	0
MIR-24	Trim5	-2	TG	template	Add3	1	T	nontemplate	unique	0mm	0	X	CTCAGT	T	GAACAGT	21	0	0	0	0	0	0	1	0	0	0	1	2	0	0	#VALUE!	MIR-24		MIR-24	MIR-24	0	0
MIR-24	Trim5	-2	TG	template	Add3	2	AT	nontemplate	unique	0mm	0	X	CTCAGT	T	AACAGAT	22	0	0	0	0	0	0	0	0	0	0	0	1	0	0	#VALUE!	MIR-24		MIR-24	MIR-24	0	0
MIR-24	Trim5	-2	TG	template	Add3	3	AAT	nontemplate	unique	0mm	0	X	CTCAGT	T	ACAGAAT	23	0	0	0	0	0	0	0	0	0	0	1	0	0	0	#VALUE!	MIR-24		MIR-24	MIR-24	0	0
MIR-24	Trim5	-3	TGG	template	Add3	1	A	nontemplate	unique	0mm	0	X	TCAGTT	C	GAACAGA	20	0	0	0	0	0	0	1	0	0	0	0	0	0	0	#VALUE!	MIR-24		MIR-24	MIR-24	0	0
MIR-24	Trim5	-4	TGGC	template	Add3	1	C	nontemplate	unique	0mm	0	X	CAGTTC	A	GAACAGC	19	0	0	0	0	0	0	0	0	0	0	0	2	0	0	#VALUE!	MIR-24		MIR-24	MIR-24	0	0
MIR-24	Trim5	-4	TGGC	template	Add3	1	G	nontemplate	unique	0mm	0	X	CAGTTC	A	GAACAGG	19	0	0	0	0	0	0	0	0	0	0	1	0	0	0	#VALUE!	MIR-24		MIR-24	MIR-24	0	0
MIR-24	Trim5	-4	TGGC	template	Add3	2	AT	nontemplate	unique	0mm	0	X	CAGTTC	A	AACAGAT	20	0	0	0	0	0	0	0	0	0	0	1	0	0	0	#VALUE!	MIR-24		MIR-24	MIR-24	0	0
MIR-24	Trim5	-5	TGGCT	template	Add3	1	G	nontemplate	unique	0mm	0	X	AGTTCA	G	GAACAGG	18	0	0	0	0	0	0	0	0	0	0	3	1	0	0	#VALUE!	MIR-24		MIR-24	MIR-24	0	0
MIR-24	Trim5	-5	TGGCT	template	Add3	1	T	nontemplate	unique	0mm	0	X	AGTTCA	G	GAACAGT	18	0	0	0	0	0	0	0	0	0	0	2	1	0	0	#VALUE!	MIR-24		MIR-24	MIR-24	0	0
MIR-24	Trim5	-5	TGGCT	template	Add3	3	AAG	nontemplate	unique	0mm	0	X	AGTTCA	G	ACAGAAG	20	0	0	0	0	0	0	0	0	0	0	0	1	0	0	#VALUE!	MIR-24		MIR-24	MIR-24	0	0
MIR-24	Trim5	-5	TGGCT	template	Add3	3	AAT	nontemplate	unique	0mm	0	X	AGTTCA	G	ACAGAAT	20	0	0	0	0	0	0	0	0	0	0	0	1	0	0	#VALUE!	MIR-24		MIR-24	MIR-24	0	0
MIR-24	Trim5	-6	TGGCTC	template	Add3	1	T	nontemplate	unique	0mm	0	X	GTTCAG	C	GAACAGT	17	0	0	0	0	0	0	0	0	0	0	3	3	0	0	#VALUE!	MIR-24		MIR-24	MIR-24	0	0
MIR-24	Trim5	-6	TGGCTC	template	Add3	2	AG	nontemplate	unique	0mm	0	X	GTTCAG	C	AACAGAG	18	0	0	0	0	0	0	0	0	0	0	3	1	0	0	#VALUE!	MIR-24		MIR-24	MIR-24	0	0
MIR-24	Trim5	-6	TGGCTC	template	Add3	2	AT	nontemplate	unique	0mm	0	X	GTTCAG	C	AACAGAT	18	0	0	0	0	0	0	0	0	0	0	0	1	0	0	#VALUE!	MIR-24		MIR-24	MIR-24	0	0
MIR-24	Trim5	-6	TGGCTC	template	Add3	3	AAC	nontemplate	unique	0mm	0	X	GTTCAG	C	ACAGAAC	19	0	0	0	0	0	0	0	0	0	0	1	0	0	0	#VALUE!	MIR-24		MIR-24	MIR-24	0	0
MIR-24	Trim5	-6	TGGCTC	template	Add3	3	AAG	nontemplate	unique	0mm	0	X	GTTCAG	C	ACAGAAG	19	0	0	0	0	0	0	0	0	0	0	0	3	0	0	#VALUE!	MIR-24		MIR-24	MIR-24	0	0
MIR-25	Add5	1	A	nontemplate	Can3	0	X	template	unique	0mm	0	X	CATTGC	A	GGTCTGA	23	0	0	0	0	0	1	2	0	0	2	0	0	0	0	#VALUE!	MIR-25		MIR-25	MIR-25	0	0
MIR-25	Add5	1	A	nontemplate	Trim3	-1	A	template	unique	0mm	0	X	CATTGC	A	CGGTCTG	22	0	0	0	0	0	0	0	0	0	0	1	1	0	0	#VALUE!	MIR-25		MIR-25	MIR-25	0	0
MIR-25	Add5	1	A	nontemplate	Trim3	-2	GA	template	unique	0mm	0	X	CATTGC	A	TCGGTCT	21	0	0	0	0	0	0	0	0	0	0	1	1	0	0	#VALUE!	MIR-25		MIR-25	MIR-25	0	0
MIR-25	Add5	1	C	nontemplate	Can3	0	X	template	unique	0mm	0	X	CATTGC	A	GGTCTGA	23	3	6	6	8	2	1	4	2	0	1	0	0	0	0	#VALUE!	MIR-25		MIR-25	MIR-25	0	0
MIR-25	Add5	1	C	nontemplate	Trim3	-1	A	template	unique	0mm	0	X	CATTGC	A	CGGTCTG	22	0	0	0	0	0	0	0	0	0	0	6	5	0	0	#VALUE!	MIR-25		MIR-25	MIR-25	0	0
MIR-25	Add5	1	C	nontemplate	Trim3	-2	GA	template	unique	0mm	0	X	CATTGC	A	TCGGTCT	21	0	0	0	0	0	0	0	0	0	0	1	2	0	0	#VALUE!	MIR-25		MIR-25	MIR-25	0	0
MIR-25	Add5	1	C	nontemplate	Trim3	-3	TGA	template	unique	0mm	0	X	CATTGC	A	CTCGGTC	20	0	0	0	0	0	0	0	0	0	0	0	1	0	0	#VALUE!	MIR-25		MIR-25	MIR-25	0	0
MIR-25	Add5	1	C	nontemplate	Trim3	-5	TCTGA	template	unique	0mm	0	X	CATTGC	A	GTCTCGG	18	0	0	0	0	0	0	0	0	0	0	0	1	0	0	#VALUE!	MIR-25		MIR-25	MIR-25	0	0
MIR-25	Add5	1	G	nontemplate	Add3	1	T	nontemplate	unique	0mm	0	X	CATTGC	A	GTCTGAT	24	0	0	0	0	0	0	0	0	0	0	1	1	0	0	#VALUE!	MIR-25		MIR-25	MIR-25	0	0
MIR-25	Add5	1	G	nontemplate	Add3	2	AG	nontemplate	unique	0mm	0	X	CATTGC	A	TCTGAAG	25	0	0	0	0	0	0	0	0	0	0	1	0	0	0	#VALUE!	MIR-25		MIR-25	MIR-25	0	0
MIR-25	Add5	1	G	nontemplate	Can3	0	X	template	unique	0mm	0	X	CATTGC	A	GGTCTGA	23	0	0	0	0	0	0	8	1	0	0	0	0	0	0	#VALUE!	MIR-25		MIR-25	MIR-25	0	0
MIR-25	Add5	1	G	nontemplate	Trim3	-1	A	template	unique	0mm	0	X	CATTGC	A	CGGTCTG	22	0	0	0	0	0	0	0	0	0	0	16	9	0	0	#VALUE!	MIR-25		MIR-25	MIR-25	0	0
MIR-25	Add5	1	G	nontemplate	Trim3	-2	GA	template	unique	0mm	0	X	CATTGC	A	TCGGTCT	21	0	0	0	0	0	0	0	0	0	0	5	5	0	0	#VALUE!	MIR-25		MIR-25	MIR-25	0	0
MIR-25	Add5	1	G	nontemplate	Trim3	-3	TGA	template	unique	0mm	0	X	CATTGC	A	CTCGGTC	20	0	0	0	0	0	0	0	0	0	0	1	0	0	0	#VALUE!	MIR-25		MIR-25	MIR-25	0	0
MIR-25	Add5	1	T	nontemplate	Can3	0	X	template	unique	0mm	0	X	CATTGC	A	GGTCTGA	23	0	0	0	0	0	0	0	1	0	0	0	0	0	0	#VALUE!	MIR-25		MIR-25	MIR-25	0	0
MIR-25	Add5	1	T	nontemplate	Trim3	-2	GA	template	unique	0mm	0	X	CATTGC	A	TCGGTCT	21	0	0	0	0	0	0	0	0	0	0	0	1	0	0	#VALUE!	MIR-25		MIR-25	MIR-25	0	0
MIR-25	Add5	2	AG	nontemplate	Can3	0	X	template	unique	0mm	0	X	GCATTG	C	GGTCTGA	24	0	0	0	0	0	0	0	0	0	1	0	0	0	0	#VALUE!	MIR-25		MIR-25	MIR-25	0	0
MIR-25	Add5	3	AGC	nontemplate	Can3	0	X	template	unique	0mm	0	X	GCCATT	G	GGTCTGA	25	0	0	0	0	1	0	0	0	0	0	0	0	0	0	#VALUE!	MIR-25		MIR-25	MIR-25	0	0
MIR-25	Add5	3	ATC	nontemplate	Can3	0	X	template	unique	0mm	0	X	TCCATT	G	GGTCTGA	25	0	0	0	0	1	0	0	0	0	0	0	0	0	0	#VALUE!	MIR-25		MIR-25	MIR-25	0	0
MIR-25	Add5	3	TTA	nontemplate	Can3	0	X	template	unique	0mm	0	X	TACATT	G	GGTCTGA	25	0	0	0	0	0	0	0	1	0	0	0	0	0	0	#VALUE!	MIR-25		MIR-25	MIR-25	0	0
MIR-25	Can5	0	X	template	Add3	1	A	nontemplate	unique	0mm	0	X	ATTGCA	C	GTCTGAA	23	0	0	0	1	0	1	0	0	0	0	0	0	0	1	#VALUE!	MIR-25		MIR-25	MIR-25	0	1
MIR-25	Can5	0	X	template	Add3	1	C	nontemplate	unique	0mm	0	X	ATTGCA	C	GTCTGAC	23	0	0	0	0	0	0	1	1	0	0	87	94	0	0	#VALUE!	MIR-25		MIR-25	MIR-25	0	0
MIR-25	Can5	0	X	template	Add3	1	G	nontemplate	unique	0mm	0	X	ATTGCA	C	GTCTGAG	23	0	0	0	0	0	0	1	1	0	0	72	77	0	0	#VALUE!	MIR-25		MIR-25	MIR-25	0	0
MIR-25	Can5	0	X	template	Add3	1	T	nontemplate	unique	0mm	0	X	ATTGCA	C	GTCTGAT	23	0	0	0	1	0	0	1	0	0	0	68	82	0	0	#VALUE!	MIR-25		MIR-25	MIR-25	0	0
MIR-25	Can5	0	X	template	Add3	2	AC	nontemplate	unique	0mm	0	X	ATTGCA	C	TCTGAAC	24	0	0	0	0	0	0	0	0	0	0	33	33	0	0	#VALUE!	MIR-25		MIR-25	MIR-25	0	0
MIR-25	Can5	0	X	template	Add3	2	AG	nontemplate	unique	0mm	0	X	ATTGCA	C	TCTGAAG	24	0	0	0	0	0	0	0	0	0	0	52	42	0	0	#VALUE!	MIR-25		MIR-25	MIR-25	0	0
MIR-25	Can5	0	X	template	Add3	2	AT	nontemplate	unique	0mm	0	X	ATTGCA	C	TCTGAAT	24	0	0	0	0	0	0	0	0	0	0	19	24	0	0	#VALUE!	MIR-25		MIR-25	MIR-25	0	0
MIR-25	Can5	0	X	template	Add3	2	GC	nontemplate	unique	0mm	0	X	ATTGCA	C	TCTGAGC	24	0	0	0	0	0	0	0	0	0	0	0	1	0	0	#VALUE!	MIR-25		MIR-25	MIR-25	0	0
MIR-25	Can5	0	X	template	Add3	2	GT	nontemplate	unique	0mm	0	X	ATTGCA	C	TCTGAGT	24	0	0	0	0	0	0	0	0	0	0	1	0	0	0	#VALUE!	MIR-25		MIR-25	MIR-25	0	0
MIR-25	Can5	0	X	template	Add3	2	TG	nontemplate	unique	0mm	0	X	ATTGCA	C	TCTGATG	24	0	0	0	0	0	0	0	0	0	0	0	1	0	0	#VALUE!	MIR-25		MIR-25	MIR-25	0	0
MIR-25	Can5	0	X	template	Add3	3	AAC	nontemplate	unique	0mm	0	X	ATTGCA	C	CTGAAAC	25	0	0	0	0	0	0	0	0	0	0	22	20	0	0	#VALUE!	MIR-25		MIR-25	MIR-25	0	0
MIR-25	Can5	0	X	template	Add3	3	AAG	nontemplate	unique	0mm	0	X	ATTGCA	C	CTGAAAG	25	0	0	0	0	0	0	0	0	0	0	31	17	0	0	#VALUE!	MIR-25		MIR-25	MIR-25	0	0
MIR-25	Can5	0	X	template	Add3	3	AAT	nontemplate	unique	0mm	0	X	ATTGCA	C	CTGAAAT	25	0	0	0	0	0	0	0	0	0	0	28	29	0	0	#VALUE!	MIR-25		MIR-25	MIR-25	0	0
MIR-25	Can5	0	X	template	Add3	3	GAG	nontemplate	unique	0mm	0	X	ATTGCA	C	CTGAGAG	25	0	0	0	0	0	0	0	0	0	0	0	2	0	0	#VALUE!	MIR-25		MIR-25	MIR-25	0	0
MIR-25	Trim5	-1	C	template	Add3	1	C	nontemplate	unique	0mm	0	X	TTGCAC	T	GTCTGAC	22	0	0	0	0	0	0	0	0	0	0	31	28	0	0	#VALUE!	MIR-25		MIR-25	MIR-25	0	0
MIR-25	Trim5	-1	C	template	Add3	1	G	nontemplate	unique	0mm	0	X	TTGCAC	T	GTCTGAG	22	0	0	0	0	0	0	0	1	0	0	21	17	0	0	#VALUE!	MIR-25		MIR-25	MIR-25	0	0
MIR-25	Trim5	-1	C	template	Add3	1	T	nontemplate	unique	0mm	0	X	TTGCAC	T	GTCTGAT	22	0	0	0	0	0	0	0	0	0	0	33	33	0	0	#VALUE!	MIR-25		MIR-25	MIR-25	0	0
MIR-25	Trim5	-1	C	template	Add3	2	AC	nontemplate	unique	0mm	0	X	TTGCAC	T	TCTGAAC	23	0	0	0	0	0	0	0	0	0	0	19	8	0	0	#VALUE!	MIR-25		MIR-25	MIR-25	0	0
MIR-25	Trim5	-1	C	template	Add3	2	AG	nontemplate	unique	0mm	0	X	TTGCAC	T	TCTGAAG	23	0	0	0	0	0	0	0	0	0	0	8	7	0	0	#VALUE!	MIR-25		MIR-25	MIR-25	0	0
MIR-25	Trim5	-1	C	template	Add3	2	AT	nontemplate	unique	0mm	0	X	TTGCAC	T	TCTGAAT	23	0	0	0	0	0	0	0	0	0	0	4	11	0	0	#VALUE!	MIR-25		MIR-25	MIR-25	0	0
MIR-25	Trim5	-1	C	template	Add3	2	GC	nontemplate	unique	0mm	0	X	TTGCAC	T	TCTGAGC	23	0	0	0	0	0	0	0	0	0	0	0	1	0	0	#VALUE!	MIR-25		MIR-25	MIR-25	0	0
MIR-25	Trim5	-1	C	template	Add3	3	AAC	nontemplate	unique	0mm	0	X	TTGCAC	T	CTGAAAC	24	0	0	0	0	0	0	0	0	0	0	5	6	0	0	#VALUE!	MIR-25		MIR-25	MIR-25	0	0
MIR-25	Trim5	-1	C	template	Add3	3	AAG	nontemplate	unique	0mm	0	X	TTGCAC	T	CTGAAAG	24	0	0	0	0	0	0	0	0	0	0	5	8	0	0	#VALUE!	MIR-25		MIR-25	MIR-25	0	0
MIR-25	Trim5	-1	C	template	Add3	3	AAT	nontemplate	unique	0mm	0	X	TTGCAC	T	CTGAAAT	24	0	0	0	0	0	0	0	0	0	0	2	6	0	0	#VALUE!	MIR-25		MIR-25	MIR-25	0	0
MIR-25	Trim5	-2	CA	template	Add3	1	G	nontemplate	unique	0mm	0	X	TGCACT	T	GTCTGAG	21	0	0	0	0	0	0	0	0	0	0	1	0	0	0	#VALUE!	MIR-25		MIR-25	MIR-25	0	0
MIR-25	Trim5	-3	CAT	template	Add3	3	AAT	nontemplate	unique	0mm	0	X	GCACTT	G	CTGAAAT	22	0	0	0	0	0	0	0	0	0	0	0	1	0	0	#VALUE!	MIR-25		MIR-25	MIR-25	0	0
MIR-26A	Add5	1	A	nontemplate	Can3	0	X	template	unique	0mm	0	X	TTCAAG	T	ATAGGCT	23	0	0	0	0	0	0	1	0	0	0	0	0	0	0	#VALUE!	MIR-26A		MIR-26A	MIR-26A	0	0
MIR-26A	Add5	1	C	nontemplate	Can3	0	X	template	unique	0mm	0	X	TTCAAG	T	ATAGGCT	23	0	0	0	0	0	0	1	1	0	0	0	0	0	0	#VALUE!	MIR-26A		MIR-26A	MIR-26A	0	0
MIR-26A	Add5	1	G	template	Can3	0	X	template	unique	0mm	0	X	TTCAAG	T	ATAGGCT	23	0	0	0	0	0	0	0	4	0	0	0	0	0	0	#VALUE!	MIR-26A		MIR-26A	MIR-26A	0	0
MIR-26A	Add5	1	T	nontemplate	Can3	0	X	template	unique	0mm	0	X	TTCAAG	T	ATAGGCT	23	0	3	0	0	0	0	1	5	1	0	0	0	0	0	#VALUE!	MIR-26A		MIR-26A	MIR-26A	0	0
MIR-26A	Can5	0	X	template	Add3	1	A	nontemplate	unique	0mm	0	X	TCAAGT	A	TAGGCTA	23	0	0	0	0	0	0	1	0	0	0	0	0	0	0	#VALUE!	MIR-26A		MIR-26A	MIR-26A	0	0
MIR-26A	Can5	0	X	template	Add3	1	C	template	unique	0mm	0	X	TCAAGT	A	TAGGCTC	23	0	0	0	0	0	0	2	3	0	0	1	0	0	0	#VALUE!	MIR-26A		MIR-26A	MIR-26A	0	0
MIR-26A	Can5	0	X	template	Add3	1	G	template	unique	0mm	0	X	TCAAGT	A	TAGGCTG	23	0	0	0	0	0	0	1	1	0	0	0	1	0	0	#VALUE!	MIR-26A		MIR-26A	MIR-26A	0	0
MIR-26A	Can5	0	X	template	Add3	1	T	nontemplate	unique	0mm	0	X	TCAAGT	A	TAGGCTT	23	0	0	2	1	0	0	3	4	1	0	0	0	1	0	#VALUE!	MIR-26A		MIR-26A	MIR-26A	1	0
MIR-26A	Can5	0	X	template	Add3	2	AT	nontemplate	unique	0mm	0	X	TCAAGT	A	AGGCTAT	24	0	0	1	0	0	0	0	0	0	0	0	0	0	0	#VALUE!	MIR-26A		MIR-26A	MIR-26A	0	0
MIR-26A	Trim5	-1	T	template	Add3	2	AG	nontemplate	unique	0mm	0	X	CAAGTA	A	AGGCTAG	23	0	0	0	0	0	0	0	0	0	0	0	1	0	0	#VALUE!	MIR-26A		MIR-26A	MIR-26A	0	0
MIR-26A	Trim5	-2	TT	template	Add3	1	C	template	unique	0mm	0	X	AAGTAA	T	TAGGCTC	21	0	0	0	0	0	0	0	0	0	0	4	2	0	0	#VALUE!	MIR-26A		MIR-26A	MIR-26A	0	0
MIR-26A	Trim5	-2	TT	template	Add3	1	T	nontemplate	unique	0mm	0	X	AAGTAA	T	TAGGCTT	21	0	0	0	0	0	0	0	0	0	0	2	0	0	0	#VALUE!	MIR-26A		MIR-26A	MIR-26A	0	0
MIR-26A	Trim5	-2	TT	template	Add3	3	AAG	nontemplate	unique	0mm	0	X	AAGTAA	T	GGCTAAG	23	0	0	0	0	0	0	0	0	0	0	0	1	0	0	#VALUE!	MIR-26A		MIR-26A	MIR-26A	0	0
MIR-26A	Trim5	-3	TTC	template	Add3	1	G	template	unique	0mm	0	X	AGTAAT	C	TAGGCTG	20	0	0	0	0	0	0	0	0	0	0	1	0	0	0	#VALUE!	MIR-26A		MIR-26A	MIR-26A	0	0
MIR-26A	Trim5	-3	TTC	template	Add3	1	T	nontemplate	unique	0mm	0	X	AGTAAT	C	TAGGCTT	20	0	0	1	1	0	0	0	0	0	0	0	0	0	0	#VALUE!	MIR-26A		MIR-26A	MIR-26A	0	0
MIR-26B	Add5	1	T	nontemplate	Can3	0	X	template	unique	0mm	0	X	TTCAAG	T	GATAGGT	22	0	0	0	0	0	0	0	1	0	0	0	0	0	0	#VALUE!	MIR-26B		MIR-26B	MIR-26B	0	0
MIR-26B	Can5	0	X	template	Add3	1	A	nontemplate	unique	0mm	0	X	TCAAGT	A	ATAGGTA	22	0	0	0	0	0	0	0	2	0	0	0	0	0	0	#VALUE!	MIR-26B		MIR-26B	MIR-26B	0	0
MIR-26B	Can5	0	X	template	Add3	1	C	nontemplate	unique	0mm	0	X	TCAAGT	A	ATAGGTC	22	0	0	0	0	0	0	4	1	0	0	1	4	0	0	#VALUE!	MIR-26B		MIR-26B	MIR-26B	0	0
MIR-26B	Can5	0	X	template	Add3	1	G	nontemplate	unique	0mm	0	X	TCAAGT	A	ATAGGTG	22	0	0	0	0	0	0	0	0	0	0	2	1	0	0	#VALUE!	MIR-26B		MIR-26B	MIR-26B	0	0
MIR-26B	Can5	0	X	template	Add3	1	T	template	unique	0mm	0	X	TCAAGT	A	ATAGGTT	22	0	0	2	1	4	0	1	6	1	0	2	1	0	0	#VALUE!	MIR-26B		MIR-26B	MIR-26B	0	0
MIR-26B	Can5	0	X	template	Add3	2	AC	nontemplate	unique	0mm	0	X	TCAAGT	A	TAGGTAC	23	0	0	0	0	0	0	0	0	0	0	0	1	0	0	#VALUE!	MIR-26B		MIR-26B	MIR-26B	0	0
MIR-26B	Trim5	-1	T	template	Add3	1	T	template	unique	0mm	0	X	CAAGTA	A	ATAGGTT	21	0	0	0	0	0	0	1	0	0	0	0	0	0	0	#VALUE!	MIR-26B		MIR-26B	MIR-26B	0	0
MIR-26B	Trim5	-2	TT	template	Add3	1	C	nontemplate	unique	0mm	0	X	AAGTAA	T	ATAGGTC	20	0	0	0	0	0	0	0	0	0	0	1	0	0	0	#VALUE!	MIR-26B		MIR-26B	MIR-26B	0	0
MIR-26B	Trim5	-2	TT	template	Add3	1	G	nontemplate	unique	0mm	0	X	AAGTAA	T	ATAGGTG	20	0	0	0	0	0	0	0	0	0	0	1	1	0	0	#VALUE!	MIR-26B		MIR-26B	MIR-26B	0	0
MIR-26B	Trim5	-2	TT	template	Add3	1	T	template	unique	0mm	0	X	AAGTAA	T	ATAGGTT	20	0	0	0	0	0	0	0	0	0	0	2	0	0	0	#VALUE!	MIR-26B		MIR-26B	MIR-26B	0	0
MIR-26B	Trim5	-3	TTC	template	Add3	1	C	nontemplate	unique	0mm	0	X	AGTAAT	T	ATAGGTC	19	0	0	0	0	0	0	0	0	0	0	3	1	0	0	#VALUE!	MIR-26B		MIR-26B	MIR-26B	0	0
MIR-26B	Trim5	-3	TTC	template	Add3	1	G	nontemplate	unique	0mm	0	X	AGTAAT	T	ATAGGTG	19	0	0	0	0	0	0	0	0	0	0	7	0	0	0	#VALUE!	MIR-26B		MIR-26B	MIR-26B	0	0
MIR-26B	Trim5	-3	TTC	template	Add3	1	T	template	unique	0mm	0	X	AGTAAT	T	ATAGGTT	19	0	0	0	0	0	0	0	0	1	0	5	3	0	0	#VALUE!	MIR-26B		MIR-26B	MIR-26B	0	0
MIR-26B	Trim5	-3	TTC	template	Add3	2	AC	nontemplate	unique	0mm	0	X	AGTAAT	T	TAGGTAC	20	0	0	0	0	0	0	0	0	0	0	0	1	0	0	#VALUE!	MIR-26B		MIR-26B	MIR-26B	0	0
MIR-27A	Add5	1	A	nontemplate	Can3	0	X	template	unique	0mm	0	X	TTCACA	G	GTTCCGC	22	0	0	0	0	0	0	1	0	0	0	0	0	0	0	#VALUE!	MIR-27A		MIR-27A	MIR-27A	0	0
MIR-27A	Add5	1	C	nontemplate	Can3	0	X	template	unique	0mm	0	X	TTCACA	G	GTTCCGC	22	0	0	0	0	0	0	0	0	0	1	1	2	0	0	#VALUE!	MIR-27A		MIR-27A	MIR-27A	0	0
MIR-27A	Add5	1	G	nontemplate	Add3	1	T	nontemplate	unique	0mm	0	X	TTCACA	G	TTCCGCT	23	0	0	0	0	0	0	0	0	0	0	1	0	0	0	#VALUE!	MIR-27A		MIR-27A	MIR-27A	0	0
MIR-27A	Add5	1	G	nontemplate	Can3	0	X	template	unique	0mm	0	X	TTCACA	G	GTTCCGC	22	0	0	0	0	0	0	0	0	0	0	2	0	0	0	#VALUE!	MIR-27A		MIR-27A	MIR-27A	0	0
MIR-27A	Add5	2	GG	nontemplate	Add3	3	TGA	nontemplate	unique	0mm	0	X	GTTCAC	A	CCGCTGA	26	0	0	0	0	0	0	0	0	1	0	0	0	0	0	#VALUE!	MIR-27A		MIR-27A	MIR-27A	0	0
MIR-27A	Add5	3	CGA	nontemplate	Can3	0	X	template	unique	0mm	0	X	GATTCA	C	GTTCCGC	24	0	0	0	0	1	0	0	0	0	0	0	0	0	0	#VALUE!	MIR-27A		MIR-27A	MIR-27A	0	0
MIR-27A	Can5	0	X	template	Add3	1	C	nontemplate	unique	0mm	0	X	TCACAG	T	TTCCGCC	22	0	0	0	0	0	0	0	0	0	0	10	7	0	1	#VALUE!	MIR-27A		MIR-27A	MIR-27A	0	1
MIR-27A	Can5	0	X	template	Add3	1	G	nontemplate	unique	0mm	0	X	TCACAG	T	TTCCGCG	22	0	0	0	0	0	0	0	0	0	0	9	6	0	0	#VALUE!	MIR-27A		MIR-27A	MIR-27A	0	0
MIR-27A	Can5	0	X	template	Add3	1	T	nontemplate	unique	0mm	0	X	TCACAG	T	TTCCGCT	22	0	0	0	0	0	0	0	0	1	0	11	11	0	0	#VALUE!	MIR-27A		MIR-27A	MIR-27A	0	0
MIR-27A	Can5	0	X	template	Add3	2	AG	nontemplate	unique	0mm	0	X	TCACAG	T	TCCGCAG	23	0	0	0	0	0	0	0	0	0	0	1	1	0	0	#VALUE!	MIR-27A		MIR-27A	MIR-27A	0	0
MIR-27A	Can5	0	X	template	Add3	2	AT	nontemplate	unique	0mm	0	X	TCACAG	T	TCCGCAT	23	0	0	0	0	0	0	0	0	0	0	1	0	0	0	#VALUE!	MIR-27A		MIR-27A	MIR-27A	0	0
MIR-27A	Can5	0	X	template	Add3	2	CC	nontemplate	unique	0mm	0	X	TCACAG	T	TCCGCCC	23	0	0	0	0	0	0	0	0	0	0	1	0	0	0	#VALUE!	MIR-27A		MIR-27A	MIR-27A	0	0
MIR-27A	Can5	0	X	template	Add3	3	AAT	nontemplate	unique	0mm	0	X	TCACAG	T	CCGCAAT	24	0	0	0	0	0	0	0	0	0	0	1	0	0	0	#VALUE!	MIR-27A		MIR-27A	MIR-27A	0	0
MIR-27A	Trim5	-1	T	template	Add3	1	C	nontemplate	unique	0mm	0	X	CACAGT	G	TTCCGCC	21	0	0	0	0	0	0	0	0	0	0	0	1	0	0	#VALUE!	MIR-27A		MIR-27A	MIR-27A	0	0
MIR-27A	Trim5	-1	T	template	Add3	1	G	nontemplate	unique	0mm	0	X	CACAGT	G	TTCCGCG	21	0	0	0	0	0	0	0	0	0	0	0	1	0	0	#VALUE!	MIR-27A		MIR-27A	MIR-27A	0	0
MIR-27A	Trim5	-1	T	template	Add3	1	T	nontemplate	unique	0mm	0	X	CACAGT	G	TTCCGCT	21	0	0	0	0	0	0	0	1	0	0	1	1	0	0	#VALUE!	MIR-27A		MIR-27A	MIR-27A	0	0
MIR-27A	Trim5	-2	TT	template	Add3	1	C	nontemplate	unique	0mm	0	X	ACAGTG	G	TTCCGCC	20	0	0	0	0	0	0	0	0	0	0	1	1	0	0	#VALUE!	MIR-27A		MIR-27A	MIR-27A	0	0
MIR-27A	Trim5	-2	TT	template	Add3	1	G	nontemplate	unique	0mm	0	X	ACAGTG	G	TTCCGCG	20	0	0	0	0	0	0	0	0	0	0	0	1	0	0	#VALUE!	MIR-27A		MIR-27A	MIR-27A	0	0
MIR-27A	Trim5	-2	TT	template	Add3	1	T	nontemplate	unique	0mm	0	X	ACAGTG	G	TTCCGCT	20	0	0	0	0	0	0	0	0	0	0	2	1	0	0	#VALUE!	MIR-27A		MIR-27A	MIR-27A	0	0
MIR-27A	Trim5	-2	TT	template	Add3	3	AAC	nontemplate	unique	0mm	0	X	ACAGTG	G	CCGCAAC	22	0	0	0	0	0	0	0	0	0	0	1	0	0	0	#VALUE!	MIR-27A		MIR-27A	MIR-27A	0	0
MIR-27A	Trim5	-3	TTC	template	Add3	1	C	nontemplate	unique	0mm	0	X	CAGTGG	C	TTCCGCC	19	0	0	0	0	0	0	0	0	0	0	2	3	0	0	#VALUE!	MIR-27A		MIR-27A	MIR-27A	0	0
MIR-27A	Trim5	-3	TTC	template	Add3	1	G	nontemplate	unique	0mm	0	X	CAGTGG	C	TTCCGCG	19	0	0	0	0	0	0	0	0	0	0	1	0	0	0	#VALUE!	MIR-27A		MIR-27A	MIR-27A	0	0
MIR-27A	Trim5	-3	TTC	template	Add3	1	T	nontemplate	unique	0mm	0	X	CAGTGG	C	TTCCGCT	19	0	0	0	0	0	0	0	0	0	0	2	3	0	0	#VALUE!	MIR-27A		MIR-27A	MIR-27A	0	0
MIR-27A	Trim5	-3	TTC	template	Add3	2	AG	nontemplate	unique	0mm	0	X	CAGTGG	C	TCCGCAG	20	0	0	0	0	0	0	0	0	0	0	1	0	0	0	#VALUE!	MIR-27A		MIR-27A	MIR-27A	0	0
MIR-27A	Trim5	-3	TTC	template	Add3	3	AAC	nontemplate	unique	0mm	0	X	CAGTGG	C	CCGCAAC	21	0	0	0	0	0	0	0	0	0	0	0	1	0	0	#VALUE!	MIR-27A		MIR-27A	MIR-27A	0	0
MIR-27A	Trim5	-5	TTCAC	template	Add3	1	C	nontemplate	unique	0mm	0	X	GTGGCT	A	TTCCGCC	17	0	0	0	0	0	0	0	0	0	0	1	0	0	0	#VALUE!	MIR-27A		MIR-27A	MIR-27A	0	0
MIR-27B	Add5	1	A	nontemplate	Can3	0	X	template	unique	0mm	0	X	TTCACA	G	GTTCTGC	22	0	0	0	1	0	0	2	2	0	0	0	0	0	0	#VALUE!	MIR-27B		MIR-27B	MIR-27B	0	0
MIR-27B	Add5	1	C	nontemplate	Add3	1	G	nontemplate	unique	0mm	0	X	TTCACA	G	TTCTGCG	23	0	0	0	0	0	0	0	0	0	0	0	1	0	0	#VALUE!	MIR-27B		MIR-27B	MIR-27B	0	0
MIR-27B	Add5	1	C	nontemplate	Add3	1	T	nontemplate	unique	0mm	0	X	TTCACA	G	TTCTGCT	23	0	0	0	0	0	0	0	0	0	0	0	1	0	0	#VALUE!	MIR-27B		MIR-27B	MIR-27B	0	0
MIR-27B	Add5	1	C	nontemplate	Can3	0	X	template	unique	0mm	0	X	TTCACA	G	GTTCTGC	22	0	0	0	1	0	0	3	6	1	0	1	0	1	1	#VALUE!	MIR-27B		MIR-27B	MIR-27B	1	1
MIR-27B	Add5	1	G	nontemplate	Add3	1	T	nontemplate	unique	0mm	0	X	TTCACA	G	TTCTGCT	23	0	0	0	0	0	0	0	0	0	0	1	0	0	0	#VALUE!	MIR-27B		MIR-27B	MIR-27B	0	0
MIR-27B	Add5	1	G	nontemplate	Can3	0	X	template	unique	0mm	0	X	TTCACA	G	GTTCTGC	22	0	0	0	2	0	0	0	11	0	0	1	2	0	0	#VALUE!	MIR-27B		MIR-27B	MIR-27B	0	0
MIR-27B	Add5	1	T	nontemplate	Can3	0	X	template	unique	0mm	0	X	TTCACA	G	GTTCTGC	22	4	0	0	3	8	8	10	10	0	1	0	0	0	0	#VALUE!	MIR-27B		MIR-27B	MIR-27B	0	0
MIR-27B	Add5	2	AA	nontemplate	Can3	0	X	template	unique	0mm	0	X	ATTCAC	A	GTTCTGC	23	0	0	0	0	1	0	0	0	0	0	0	0	0	0	#VALUE!	MIR-27B		MIR-27B	MIR-27B	0	0
MIR-27B	Add5	2	AT	nontemplate	Can3	0	X	template	unique	0mm	0	X	TTTCAC	A	GTTCTGC	23	0	0	0	0	0	0	0	1	0	0	0	0	0	0	#VALUE!	MIR-27B		MIR-27B	MIR-27B	0	0
MIR-27B	Add5	3	CAA	nontemplate	Can3	0	X	template	unique	0mm	0	X	AATTCA	C	GTTCTGC	24	0	0	0	0	1	0	0	0	0	0	0	0	0	0	#VALUE!	MIR-27B		MIR-27B	MIR-27B	0	0
MIR-27B	Can5	0	X	template	Add3	1	A	nontemplate	unique	0mm	0	X	TCACAG	T	TTCTGCA	22	0	0	0	0	1	0	5	3	0	0	0	0	0	0	#VALUE!	MIR-27B		MIR-27B	MIR-27B	0	0
MIR-27B	Can5	0	X	template	Add3	1	C	nontemplate	unique	0mm	0	X	TCACAG	T	TTCTGCC	22	0	0	0	0	0	0	6	3	0	0	12	13	0	0	#VALUE!	MIR-27B		MIR-27B	MIR-27B	0	0
MIR-27B	Can5	0	X	template	Add3	1	G	nontemplate	unique	0mm	0	X	TCACAG	T	TTCTGCG	22	0	0	0	0	0	1	4	11	0	0	19	28	0	0	#VALUE!	MIR-27B		MIR-27B	MIR-27B	0	0
MIR-27B	Can5	0	X	template	Add3	1	T	nontemplate	unique	0mm	0	X	TCACAG	T	TTCTGCT	22	0	0	0	4	0	0	2	4	0	0	38	46	0	0	#VALUE!	MIR-27B		MIR-27B	MIR-27B	0	0
MIR-27B	Can5	0	X	template	Add3	2	AG	nontemplate	unique	0mm	0	X	TCACAG	T	TCTGCAG	23	0	0	0	0	0	0	0	0	0	0	3	1	0	0	#VALUE!	MIR-27B		MIR-27B	MIR-27B	0	0
MIR-27B	Can5	0	X	template	Add3	2	AT	nontemplate	unique	0mm	0	X	TCACAG	T	TCTGCAT	23	0	0	0	0	0	0	0	0	0	0	0	1	0	0	#VALUE!	MIR-27B		MIR-27B	MIR-27B	0	0
MIR-27B	Can5	0	X	template	Add3	2	CT	nontemplate	unique	0mm	0	X	TCACAG	T	TCTGCCT	23	0	0	0	1	0	0	0	0	0	0	0	0	0	0	#VALUE!	MIR-27B		MIR-27B	MIR-27B	0	0
MIR-27B	Can5	0	X	template	Add3	3	AAG	nontemplate	unique	0mm	0	X	TCACAG	T	CTGCAAG	24	0	0	0	0	0	0	0	0	0	0	3	1	0	0	#VALUE!	MIR-27B		MIR-27B	MIR-27B	0	0
MIR-27B	Can5	0	X	template	Add3	3	AAT	nontemplate	unique	0mm	0	X	TCACAG	T	CTGCAAT	24	0	0	0	0	0	0	0	0	0	0	2	2	0	0	#VALUE!	MIR-27B		MIR-27B	MIR-27B	0	0
MIR-27B	Trim5	-1	T	template	Add3	1	C	nontemplate	unique	0mm	0	X	CACAGT	G	TTCTGCC	21	0	0	0	0	0	0	0	0	0	0	0	1	0	0	#VALUE!	MIR-27B		MIR-27B	MIR-27B	0	0
MIR-27B	Trim5	-1	T	template	Add3	1	G	nontemplate	unique	0mm	0	X	CACAGT	G	TTCTGCG	21	0	0	0	0	0	0	0	0	0	0	1	4	0	0	#VALUE!	MIR-27B		MIR-27B	MIR-27B	0	0
MIR-27B	Trim5	-1	T	template	Add3	1	T	nontemplate	unique	0mm	0	X	CACAGT	G	TTCTGCT	21	0	0	0	0	0	0	0	0	0	0	0	1	0	0	#VALUE!	MIR-27B		MIR-27B	MIR-27B	0	0
MIR-27B	Trim5	-2	TT	template	Add3	1	C	nontemplate	unique	0mm	0	X	ACAGTG	G	TTCTGCC	20	0	0	0	0	0	0	0	0	0	0	2	4	0	0	#VALUE!	MIR-27B		MIR-27B	MIR-27B	0	0
MIR-27B	Trim5	-2	TT	template	Add3	1	G	nontemplate	unique	0mm	0	X	ACAGTG	G	TTCTGCG	20	0	0	0	0	0	0	0	0	0	0	2	3	0	0	#VALUE!	MIR-27B		MIR-27B	MIR-27B	0	0
MIR-27B	Trim5	-2	TT	template	Add3	1	T	nontemplate	unique	0mm	0	X	ACAGTG	G	TTCTGCT	20	0	0	0	0	0	0	0	0	0	0	7	3	0	0	#VALUE!	MIR-27B		MIR-27B	MIR-27B	0	0
MIR-27B	Trim5	-2	TT	template	Add3	2	AC	nontemplate	unique	0mm	0	X	ACAGTG	G	TCTGCAC	21	0	0	0	0	0	0	0	0	0	0	0	1	0	0	#VALUE!	MIR-27B		MIR-27B	MIR-27B	0	0
MIR-27B	Trim5	-3	TTC	template	Add3	1	G	nontemplate	unique	0mm	0	X	CAGTGG	C	TTCTGCG	19	0	0	0	0	0	0	0	0	0	0	0	1	0	0	#VALUE!	MIR-27B		MIR-27B	MIR-27B	0	0
MIR-27B	Trim5	-3	TTC	template	Add3	1	T	nontemplate	unique	0mm	0	X	CAGTGG	C	TTCTGCT	19	0	0	0	0	0	0	0	0	0	0	3	3	0	0	#VALUE!	MIR-27B		MIR-27B	MIR-27B	0	0
MIR-27B	Trim5	-4	TTCA	template	Add3	1	G	nontemplate	unique	0mm	0	X	AGTGGC	T	TTCTGCG	18	0	0	0	0	0	0	0	0	0	0	0	1	0	0	#VALUE!	MIR-27B		MIR-27B	MIR-27B	0	0
MIR-27B	Trim5	-5	TTCAC	template	Add3	1	C	nontemplate	unique	0mm	0	X	GTGGCT	A	TTCTGCC	17	0	0	0	0	0	0	0	0	0	0	0	2	0	0	#VALUE!	MIR-27B		MIR-27B	MIR-27B	0	0
MIR-27B	Trim5	-5	TTCAC	template	Add3	1	T	nontemplate	unique	0mm	0	X	GTGGCT	A	TTCTGCT	17	0	0	0	0	0	0	0	0	0	0	1	1	0	0	#VALUE!	MIR-27B		MIR-27B	MIR-27B	0	0
MIR-28-3P	Add5	1	A	nontemplate	Can3	0	X	template	unique	0mm	0	X	CACTAG	A	TCCTGGA	23	4	3	0	0	0	0	6	8	1	0	0	0	0	0	#VALUE!	MIR-28-3P		MIR-28-3P	#N/A	0	0
MIR-28-3P	Add5	1	A	nontemplate	Trim3	-1	A	template	unique	0mm	0	X	CACTAG	A	CTCCTGG	22	0	0	0	0	0	0	0	0	0	0	1	4	0	0	#VALUE!	MIR-28-3P		MIR-28-3P	#N/A	0	0
MIR-28-3P	Add5	1	A	nontemplate	Trim3	-2	GA	template	unique	0mm	0	X	CACTAG	A	GCTCCTG	21	0	0	0	0	0	0	0	0	0	0	0	1	0	0	#VALUE!	MIR-28-3P		MIR-28-3P	#N/A	0	0
MIR-28-3P	Add5	1	A	nontemplate	Trim3	-3	GGA	template	unique	0mm	0	X	CACTAG	A	AGCTCCT	20	0	0	0	0	0	0	0	0	0	0	1	3	0	0	#VALUE!	MIR-28-3P		MIR-28-3P	#N/A	0	0
MIR-28-3P	Add5	1	A	nontemplate	Trim3	-4	TGGA	template	unique	0mm	0	X	CACTAG	A	GAGCTCC	19	0	0	0	0	0	0	0	0	1	0	2	1	0	0	#VALUE!	MIR-28-3P		MIR-28-3P	#N/A	0	0
MIR-28-3P	Add5	1	C	nontemplate	Can3	0	X	template	unique	0mm	0	X	CACTAG	A	TCCTGGA	23	0	0	0	2	3	2	9	9	4	1	0	0	0	0	#VALUE!	MIR-28-3P		MIR-28-3P	#N/A	0	0
MIR-28-3P	Add5	1	C	nontemplate	Trim3	-1	A	template	unique	0mm	0	X	CACTAG	A	CTCCTGG	22	0	0	0	0	0	0	0	0	0	0	5	6	0	0	#VALUE!	MIR-28-3P		MIR-28-3P	#N/A	0	0
MIR-28-3P	Add5	1	C	nontemplate	Trim3	-2	GA	template	unique	0mm	0	X	CACTAG	A	GCTCCTG	21	0	0	0	0	0	0	0	0	0	0	0	2	0	0	#VALUE!	MIR-28-3P		MIR-28-3P	#N/A	0	0
MIR-28-3P	Add5	1	C	nontemplate	Trim3	-4	TGGA	template	unique	0mm	0	X	CACTAG	A	GAGCTCC	19	0	0	0	0	0	0	0	0	0	0	1	1	0	0	#VALUE!	MIR-28-3P		MIR-28-3P	#N/A	0	0
MIR-28-3P	Add5	1	G	nontemplate	Add3	1	C	nontemplate	unique	0mm	0	X	CACTAG	A	CCTGGAC	24	0	0	0	0	0	0	0	0	0	0	0	1	0	0	#VALUE!	MIR-28-3P		MIR-28-3P	#N/A	0	0
MIR-28-3P	Add5	1	G	nontemplate	Add3	1	T	nontemplate	unique	0mm	0	X	CACTAG	A	CCTGGAT	24	0	0	0	0	0	0	0	0	0	0	0	1	0	0	#VALUE!	MIR-28-3P		MIR-28-3P	#N/A	0	0
MIR-28-3P	Add5	1	G	nontemplate	Add3	2	AC	nontemplate	unique	0mm	0	X	CACTAG	A	CTGGAAC	25	0	0	0	0	0	0	0	0	0	0	0	1	0	0	#VALUE!	MIR-28-3P		MIR-28-3P	#N/A	0	0
MIR-28-3P	Add5	1	G	nontemplate	Can3	0	X	template	unique	0mm	0	X	CACTAG	A	TCCTGGA	23	0	0	0	0	0	0	19	6	0	0	0	0	0	0	#VALUE!	MIR-28-3P		MIR-28-3P	#N/A	0	0
MIR-28-3P	Add5	1	G	nontemplate	Trim3	-1	A	template	unique	0mm	0	X	CACTAG	A	CTCCTGG	22	0	0	0	0	0	0	0	0	0	0	23	15	0	0	#VALUE!	MIR-28-3P		MIR-28-3P	#N/A	0	0
MIR-28-3P	Add5	1	G	nontemplate	Trim3	-2	GA	template	unique	0mm	0	X	CACTAG	A	GCTCCTG	21	0	0	0	0	0	0	0	0	0	0	7	8	0	0	#VALUE!	MIR-28-3P		MIR-28-3P	#N/A	0	0
MIR-28-3P	Add5	1	G	nontemplate	Trim3	-3	GGA	template	unique	0mm	0	X	CACTAG	A	AGCTCCT	20	0	0	0	0	0	0	0	0	0	0	6	5	0	0	#VALUE!	MIR-28-3P		MIR-28-3P	#N/A	0	0
MIR-28-3P	Add5	1	G	nontemplate	Trim3	-4	TGGA	template	unique	0mm	0	X	CACTAG	A	GAGCTCC	19	0	0	0	0	0	0	0	0	0	2	5	1	0	0	#VALUE!	MIR-28-3P		MIR-28-3P	#N/A	0	0
MIR-28-3P	Add5	1	T	nontemplate	Can3	0	X	template	unique	0mm	0	X	CACTAG	A	TCCTGGA	23	0	0	0	0	0	0	5	10	0	1	0	0	0	0	#VALUE!	MIR-28-3P		MIR-28-3P	#N/A	0	0
MIR-28-3P	Add5	1	T	nontemplate	Trim3	-1	A	template	unique	0mm	0	X	CACTAG	A	CTCCTGG	22	0	0	0	0	0	0	0	0	0	0	0	1	0	0	#VALUE!	MIR-28-3P		MIR-28-3P	#N/A	0	0
MIR-28-3P	Add5	1	T	nontemplate	Trim3	-3	GGA	template	unique	0mm	0	X	CACTAG	A	AGCTCCT	20	0	0	0	0	0	0	0	0	0	0	1	0	0	0	#VALUE!	MIR-28-3P		MIR-28-3P	#N/A	0	0
MIR-28-3P	Add5	2	AA	nontemplate	Can3	0	X	template	unique	0mm	0	X	ACACTA	G	TCCTGGA	24	0	0	0	0	2	0	0	0	0	0	0	0	0	0	#VALUE!	MIR-28-3P		MIR-28-3P	#N/A	0	0
MIR-28-3P	Add5	2	CA	nontemplate	Trim3	-1	A	template	unique	0mm	0	X	ACACTA	G	CTCCTGG	23	0	0	0	0	0	0	0	0	0	0	2	1	0	0	#VALUE!	MIR-28-3P		MIR-28-3P	#N/A	0	0
MIR-28-3P	Add5	2	CA	nontemplate	Trim3	-3	GGA	template	unique	0mm	0	X	ACACTA	G	AGCTCCT	21	0	0	0	0	0	0	0	0	0	0	1	0	0	0	#VALUE!	MIR-28-3P		MIR-28-3P	#N/A	0	0
MIR-28-3P	Add5	2	CG	nontemplate	Can3	0	X	template	unique	0mm	0	X	GCACTA	G	TCCTGGA	24	0	0	4	0	0	0	0	0	0	0	0	0	0	0	#VALUE!	MIR-28-3P		MIR-28-3P	#N/A	0	0
MIR-28-3P	Add5	2	GA	nontemplate	Trim3	-1	A	template	unique	0mm	0	X	ACACTA	G	CTCCTGG	23	0	0	0	0	0	0	0	0	0	0	0	1	0	0	#VALUE!	MIR-28-3P		MIR-28-3P	#N/A	0	0
MIR-28-3P	Add5	2	GT	nontemplate	Trim3	-1	A	template	unique	0mm	0	X	TCACTA	G	CTCCTGG	23	0	0	0	0	0	0	0	0	0	0	1	0	0	0	#VALUE!	MIR-28-3P		MIR-28-3P	#N/A	0	0
MIR-28-3P	Add5	3	AAG	nontemplate	Can3	0	X	template	unique	0mm	0	X	AGCACT	A	TCCTGGA	25	0	0	0	0	1	0	0	0	0	0	0	0	0	0	#VALUE!	MIR-28-3P		MIR-28-3P	#N/A	0	0
MIR-28-3P	Add5	3	GAA	nontemplate	Can3	0	X	template	unique	0mm	0	X	AACACT	A	TCCTGGA	25	0	0	0	0	0	1	0	0	0	0	0	0	0	0	#VALUE!	MIR-28-3P		MIR-28-3P	#N/A	0	0
MIR-28-3P	Can5	0	X	template	Add3	1	A	nontemplate	unique	0mm	0	X	ACTAGA	T	CCTGGAA	23	45	22	41	21	5	4	4	1	0	0	0	0	0	0	#VALUE!	MIR-28-3P		MIR-28-3P	#N/A	0	0
MIR-28-3P	Can5	0	X	template	Add3	1	C	nontemplate	unique	0mm	0	X	ACTAGA	T	CCTGGAC	23	1	0	2	2	0	0	1	1	0	0	47	65	0	0	#VALUE!	MIR-28-3P		MIR-28-3P	#N/A	0	0
MIR-28-3P	Can5	0	X	template	Add3	1	G	nontemplate	unique	0mm	0	X	ACTAGA	T	CCTGGAG	23	7	5	6	6	0	0	8	14	0	0	25	12	0	0	#VALUE!	MIR-28-3P		MIR-28-3P	#N/A	0	0
MIR-28-3P	Can5	0	X	template	Add3	1	T	nontemplate	unique	0mm	0	X	ACTAGA	T	CCTGGAT	23	1	0	1	2	0	0	0	3	0	0	64	56	0	0	#VALUE!	MIR-28-3P		MIR-28-3P	#N/A	0	0
MIR-28-3P	Can5	0	X	template	Add3	2	AC	nontemplate	unique	0mm	0	X	ACTAGA	T	CTGGAAC	24	0	0	0	0	0	0	0	0	0	0	14	16	0	0	#VALUE!	MIR-28-3P		MIR-28-3P	#N/A	0	0
MIR-28-3P	Can5	0	X	template	Add3	2	AG	nontemplate	unique	0mm	0	X	ACTAGA	T	CTGGAAG	24	0	0	0	0	0	0	0	0	0	0	14	14	0	0	#VALUE!	MIR-28-3P		MIR-28-3P	#N/A	0	0
MIR-28-3P	Can5	0	X	template	Add3	2	AT	nontemplate	unique	0mm	0	X	ACTAGA	T	CTGGAAT	24	0	2	0	0	0	0	0	0	0	0	16	18	0	0	#VALUE!	MIR-28-3P		MIR-28-3P	#N/A	0	0
MIR-28-3P	Can5	0	X	template	Add3	2	GA	nontemplate	unique	0mm	0	X	ACTAGA	T	CTGGAGA	24	4	4	0	0	0	0	0	0	0	0	0	0	0	0	#VALUE!	MIR-28-3P		MIR-28-3P	#N/A	0	0
MIR-28-3P	Can5	0	X	template	Add3	2	GC	nontemplate	unique	0mm	0	X	ACTAGA	T	CTGGAGC	24	0	0	0	0	0	0	0	0	0	0	0	1	0	0	#VALUE!	MIR-28-3P		MIR-28-3P	#N/A	0	0
MIR-28-3P	Can5	0	X	template	Add3	2	GT	nontemplate	unique	0mm	0	X	ACTAGA	T	CTGGAGT	24	0	0	1	0	0	0	0	0	0	0	0	0	0	0	#VALUE!	MIR-28-3P		MIR-28-3P	#N/A	0	0
MIR-28-3P	Can5	0	X	template	Add3	2	TT	nontemplate	unique	0mm	0	X	ACTAGA	T	CTGGATT	24	1	0	0	0	0	0	0	0	0	0	0	0	0	0	#VALUE!	MIR-28-3P		MIR-28-3P	#N/A	0	0
MIR-28-3P	Can5	0	X	template	Add3	3	AAA	nontemplate	unique	0mm	0	X	ACTAGA	T	TGGAAAA	25	0	0	2	2	0	0	0	0	0	0	0	0	0	0	#VALUE!	MIR-28-3P		MIR-28-3P	#N/A	0	0
MIR-28-3P	Can5	0	X	template	Add3	3	AAC	nontemplate	unique	0mm	0	X	ACTAGA	T	TGGAAAC	25	0	0	0	2	0	0	0	0	0	0	7	5	0	0	#VALUE!	MIR-28-3P		MIR-28-3P	#N/A	0	0
MIR-28-3P	Can5	0	X	template	Add3	3	AAG	nontemplate	unique	0mm	0	X	ACTAGA	T	TGGAAAG	25	0	0	0	0	0	0	0	0	0	0	9	8	0	0	#VALUE!	MIR-28-3P		MIR-28-3P	#N/A	0	0
MIR-28-3P	Can5	0	X	template	Add3	3	AAT	nontemplate	unique	0mm	0	X	ACTAGA	T	TGGAAAT	25	0	0	0	0	0	0	0	0	0	0	14	18	0	0	#VALUE!	MIR-28-3P		MIR-28-3P	#N/A	0	0
MIR-28-3P	Can5	0	X	template	Add3	3	ATT	nontemplate	unique	0mm	0	X	ACTAGA	T	TGGAATT	25	2	0	0	0	0	0	0	0	0	0	0	0	0	0	#VALUE!	MIR-28-3P		MIR-28-3P	#N/A	0	0
MIR-28-3P	Can5	0	X	template	Add3	3	GAC	nontemplate	unique	0mm	0	X	ACTAGA	T	TGGAGAC	25	2	0	0	0	0	0	0	0	0	0	0	0	0	0	#VALUE!	MIR-28-3P		MIR-28-3P	#N/A	0	0
MIR-28-3P	Can5	0	X	template	Add3	3	GAT	nontemplate	unique	0mm	0	X	ACTAGA	T	TGGAGAT	25	0	0	0	2	0	0	0	0	0	0	0	0	0	0	#VALUE!	MIR-28-3P		MIR-28-3P	#N/A	0	0
MIR-28-3P	Can5	0	X	template	Add3	3	GGG	nontemplate	unique	0mm	0	X	ACTAGA	T	TGGAGGG	25	0	0	0	0	1	0	0	0	0	0	0	0	0	0	#VALUE!	MIR-28-3P		MIR-28-3P	#N/A	0	0
MIR-28-3P	Can5	0	X	template	Add3	3	GGT	nontemplate	unique	0mm	0	X	ACTAGA	T	TGGAGGT	25	0	1	0	0	0	0	0	0	0	0	0	0	0	0	#VALUE!	MIR-28-3P		MIR-28-3P	#N/A	0	0
MIR-28-3P	Can5	0	X	template	Add3	3	GTA	nontemplate	unique	0mm	0	X	ACTAGA	T	TGGAGTA	25	0	4	0	0	0	0	0	0	0	0	0	0	0	0	#VALUE!	MIR-28-3P		MIR-28-3P	#N/A	0	0
MIR-28-3P	Can5	0	X	template	Add3	3	GTC	nontemplate	unique	0mm	0	X	ACTAGA	T	TGGAGTC	25	0	3	0	0	0	0	0	0	0	0	0	0	0	0	#VALUE!	MIR-28-3P		MIR-28-3P	#N/A	0	0
MIR-28-3P	Can5	0	X	template	Add3	3	TAT	nontemplate	unique	0mm	0	X	ACTAGA	T	TGGATAT	25	0	0	0	0	0	0	0	0	0	0	0	1	0	0	#VALUE!	MIR-28-3P		MIR-28-3P	#N/A	0	0
MIR-28-3P	Trim5	-1	C	template	Add3	1	C	nontemplate	unique	0mm	0	X	CTAGAT	T	CCTGGAC	22	0	0	0	0	0	0	0	0	0	0	22	24	0	0	#VALUE!	MIR-28-3P		MIR-28-3P	#N/A	0	0
MIR-28-3P	Trim5	-1	C	template	Add3	1	G	nontemplate	unique	0mm	0	X	CTAGAT	T	CCTGGAG	22	0	0	0	0	0	0	0	1	0	0	8	6	0	0	#VALUE!	MIR-28-3P		MIR-28-3P	#N/A	0	0
MIR-28-3P	Trim5	-1	C	template	Add3	1	T	nontemplate	unique	0mm	0	X	CTAGAT	T	CCTGGAT	22	0	0	0	0	0	0	0	0	0	0	24	19	0	0	#VALUE!	MIR-28-3P		MIR-28-3P	#N/A	0	0
MIR-28-3P	Trim5	-1	C	template	Add3	2	AC	nontemplate	unique	0mm	0	X	CTAGAT	T	CTGGAAC	23	0	0	0	0	0	0	0	0	0	0	2	2	0	0	#VALUE!	MIR-28-3P		MIR-28-3P	#N/A	0	0
MIR-28-3P	Trim5	-1	C	template	Add3	2	AG	nontemplate	unique	0mm	0	X	CTAGAT	T	CTGGAAG	23	0	0	0	0	0	0	0	0	0	0	9	1	0	0	#VALUE!	MIR-28-3P		MIR-28-3P	#N/A	0	0
MIR-28-3P	Trim5	-1	C	template	Add3	2	AT	nontemplate	unique	0mm	0	X	CTAGAT	T	CTGGAAT	23	0	0	0	0	0	0	0	0	0	0	5	8	0	0	#VALUE!	MIR-28-3P		MIR-28-3P	#N/A	0	0
MIR-28-3P	Trim5	-1	C	template	Add3	3	AAC	nontemplate	unique	0mm	0	X	CTAGAT	T	TGGAAAC	24	0	0	0	0	0	0	0	0	0	0	4	0	0	0	#VALUE!	MIR-28-3P		MIR-28-3P	#N/A	0	0
MIR-28-3P	Trim5	-1	C	template	Add3	3	AAG	nontemplate	unique	0mm	0	X	CTAGAT	T	TGGAAAG	24	0	0	0	0	0	0	0	0	0	0	2	2	0	0	#VALUE!	MIR-28-3P		MIR-28-3P	#N/A	0	0
MIR-28-3P	Trim5	-1	C	template	Add3	3	AAT	nontemplate	unique	0mm	0	X	CTAGAT	T	TGGAAAT	24	0	0	0	0	0	0	0	0	0	0	8	4	0	0	#VALUE!	MIR-28-3P		MIR-28-3P	#N/A	0	0
MIR-28-3P	Trim5	-2	CA	template	Add3	1	A	nontemplate	unique	0mm	0	X	TAGATT	G	CCTGGAA	21	0	1	0	0	0	0	0	0	0	0	0	0	0	0	#VALUE!	MIR-28-3P		MIR-28-3P	#N/A	0	0
MIR-28-3P	Trim5	-2	CA	template	Add3	1	C	nontemplate	unique	0mm	0	X	TAGATT	G	CCTGGAC	21	0	0	0	0	0	0	0	0	0	0	2	2	0	0	#VALUE!	MIR-28-3P		MIR-28-3P	#N/A	0	0
MIR-28-3P	Trim5	-2	CA	template	Add3	1	G	nontemplate	unique	0mm	0	X	TAGATT	G	CCTGGAG	21	0	0	0	0	0	0	0	2	0	0	0	0	0	0	#VALUE!	MIR-28-3P		MIR-28-3P	#N/A	0	0
MIR-28-3P	Trim5	-2	CA	template	Add3	1	T	nontemplate	unique	0mm	0	X	TAGATT	G	CCTGGAT	21	0	0	0	0	0	0	0	0	0	0	5	1	0	0	#VALUE!	MIR-28-3P		MIR-28-3P	#N/A	0	0
MIR-28-3P	Trim5	-2	CA	template	Add3	2	AC	nontemplate	unique	0mm	0	X	TAGATT	G	CTGGAAC	22	0	0	0	0	0	0	0	0	0	0	1	0	0	0	#VALUE!	MIR-28-3P		MIR-28-3P	#N/A	0	0
MIR-28-3P	Trim5	-2	CA	template	Add3	2	AT	nontemplate	unique	0mm	0	X	TAGATT	G	CTGGAAT	22	0	0	0	0	0	0	0	0	0	0	0	1	0	0	#VALUE!	MIR-28-3P		MIR-28-3P	#N/A	0	0
MIR-28-3P	Trim5	-2	CA	template	Add3	3	AAC	nontemplate	unique	0mm	0	X	TAGATT	G	TGGAAAC	23	0	0	0	0	0	0	0	0	0	0	0	2	0	0	#VALUE!	MIR-28-3P		MIR-28-3P	#N/A	0	0
MIR-28-3P	Trim5	-2	CA	template	Add3	3	AAG	nontemplate	unique	0mm	0	X	TAGATT	G	TGGAAAG	23	0	0	0	0	0	0	0	0	0	0	0	1	0	0	#VALUE!	MIR-28-3P		MIR-28-3P	#N/A	0	0
MIR-28-3P	Trim5	-2	CA	template	Add3	3	AAT	nontemplate	unique	0mm	0	X	TAGATT	G	TGGAAAT	23	0	0	0	0	0	0	0	0	0	0	1	2	0	0	#VALUE!	MIR-28-3P		MIR-28-3P	#N/A	0	0
MIR-28-3P	Trim5	-3	CAC	template	Add3	1	C	nontemplate	unique	0mm	0	X	AGATTG	T	CCTGGAC	20	0	0	0	0	0	0	0	0	0	0	2	1	0	0	#VALUE!	MIR-28-3P		MIR-28-3P	#N/A	0	0
MIR-28-3P	Trim5	-3	CAC	template	Add3	2	AC	nontemplate	unique	0mm	0	X	AGATTG	T	CTGGAAC	21	0	0	0	0	0	0	0	0	0	0	1	0	0	0	#VALUE!	MIR-28-3P		MIR-28-3P	#N/A	0	0
MIR-28-3P	Trim5	-4	CACT	template	Add3	1	C	nontemplate	unique	0mm	0	X	GATTGT	G	CCTGGAC	19	0	0	0	0	0	0	0	0	0	0	1	2	0	0	#VALUE!	MIR-28-3P		MIR-28-3P	#N/A	0	0
MIR-28-3P	Trim5	-4	CACT	template	Add3	2	AC	nontemplate	unique	0mm	0	X	GATTGT	G	CTGGAAC	20	0	0	0	0	0	0	0	0	0	0	2	0	0	0	#VALUE!	MIR-28-3P		MIR-28-3P	#N/A	0	0
MIR-28-3P	Trim5	-4	CACT	template	Add3	2	AG	nontemplate	unique	0mm	0	X	GATTGT	G	CTGGAAG	20	0	0	0	0	0	0	0	0	0	0	0	1	0	0	#VALUE!	MIR-28-3P		MIR-28-3P	#N/A	0	0
MIR-28-3P	Trim5	-4	CACT	template	Add3	2	AT	nontemplate	unique	0mm	0	X	GATTGT	G	CTGGAAT	20	0	0	0	0	0	0	0	0	0	0	1	1	0	0	#VALUE!	MIR-28-3P		MIR-28-3P	#N/A	0	0
MIR-28-3P	Trim5	-5	CACTA	template	Add3	1	C	nontemplate	unique	0mm	0	X	ATTGTG	A	CCTGGAC	18	0	0	0	0	0	0	0	0	0	0	1	0	0	0	#VALUE!	MIR-28-3P		MIR-28-3P	#N/A	0	0
MIR-28-5P	Add5	1	A	nontemplate	Add3	1	T	template	unique	0mm	0	X	AAGGAG	C	ATTGAGT	24	0	0	0	0	0	0	0	0	0	0	0	1	0	0	#VALUE!	MIR-28-5P		MIR-28-5P	MIR-28-5P	0	0
MIR-28-5P	Add5	1	A	nontemplate	Can3	0	X	template	unique	0mm	0	X	AAGGAG	C	TATTGAG	23	0	0	0	0	0	0	3	6	11	8	1	0	0	0	#VALUE!	MIR-28-5P		MIR-28-5P	MIR-28-5P	0	0
MIR-28-5P	Add5	1	A	nontemplate	Trim3	-1	G	template	unique	0mm	0	X	AAGGAG	C	CTATTGA	22	0	0	0	0	0	0	0	0	0	1	0	0	0	0	#VALUE!	MIR-28-5P		MIR-28-5P	MIR-28-5P	0	0
MIR-28-5P	Add5	1	A	nontemplate	Trim3	-2	AG	template	unique	0mm	0	X	AAGGAG	C	TCTATTG	21	0	0	0	0	0	0	0	0	0	0	0	2	0	0	#VALUE!	MIR-28-5P		MIR-28-5P	MIR-28-5P	0	0
MIR-28-5P	Add5	1	C	template	Add3	1	G	nontemplate	unique	0mm	0	X	AAGGAG	C	ATTGAGG	24	0	0	0	0	0	0	0	0	0	0	1	0	0	0	#VALUE!	MIR-28-5P		MIR-28-5P	MIR-28-5P	0	0
MIR-28-5P	Add5	1	C	template	Can3	0	X	template	unique	0mm	0	X	AAGGAG	C	TATTGAG	23	0	0	0	0	0	0	3	2	2	0	0	3	0	0	#VALUE!	MIR-28-5P		MIR-28-5P	MIR-28-5P	0	0
MIR-28-5P	Add5	1	C	template	Trim3	-2	AG	template	unique	0mm	0	X	AAGGAG	C	TCTATTG	21	0	0	0	0	0	0	0	0	0	0	1	0	0	0	#VALUE!	MIR-28-5P		MIR-28-5P	MIR-28-5P	0	0
MIR-28-5P	Add5	1	C	template	Trim3	-3	GAG	template	unique	0mm	0	X	AAGGAG	C	GTCTATT	20	0	0	0	0	0	0	0	0	0	0	0	1	0	0	#VALUE!	MIR-28-5P		MIR-28-5P	MIR-28-5P	0	0
MIR-28-5P	Add5	1	C	template	Trim3	-5	TTGAG	template	unique	0mm	0	X	AAGGAG	C	CAGTCTA	18	0	0	0	0	0	0	0	0	1	0	0	0	0	0	#VALUE!	MIR-28-5P		MIR-28-5P	MIR-28-5P	0	0
MIR-28-5P	Add5	1	G	nontemplate	Add3	1	C	nontemplate	unique	0mm	0	X	AAGGAG	C	ATTGAGC	24	0	0	0	0	0	0	0	0	0	0	2	1	0	0	#VALUE!	MIR-28-5P		MIR-28-5P	MIR-28-5P	0	0
MIR-28-5P	Add5	1	G	nontemplate	Can3	0	X	template	unique	0mm	0	X	AAGGAG	C	TATTGAG	23	0	0	0	0	0	0	1	2	0	1	6	6	0	0	#VALUE!	MIR-28-5P		MIR-28-5P	MIR-28-5P	0	0
MIR-28-5P	Add5	1	G	nontemplate	Trim3	-2	AG	template	unique	0mm	0	X	AAGGAG	C	TCTATTG	21	0	0	0	0	0	0	0	0	0	0	3	1	0	0	#VALUE!	MIR-28-5P		MIR-28-5P	MIR-28-5P	0	0
MIR-28-5P	Add5	1	G	nontemplate	Trim3	-3	GAG	template	unique	0mm	0	X	AAGGAG	C	GTCTATT	20	0	0	0	0	0	0	0	0	0	0	0	1	0	0	#VALUE!	MIR-28-5P		MIR-28-5P	MIR-28-5P	0	0
MIR-28-5P	Add5	1	G	nontemplate	Trim3	-4	TGAG	template	unique	0mm	0	X	AAGGAG	C	AGTCTAT	19	0	0	0	0	0	0	0	0	0	1	0	0	0	0	#VALUE!	MIR-28-5P		MIR-28-5P	MIR-28-5P	0	0
MIR-28-5P	Add5	1	T	nontemplate	Can3	0	X	template	unique	0mm	0	X	AAGGAG	C	TATTGAG	23	0	0	0	0	0	0	1	2	0	0	0	0	0	0	#VALUE!	MIR-28-5P		MIR-28-5P	MIR-28-5P	0	0
MIR-28-5P	Add5	3	ATC	nontemplate	Can3	0	X	template	unique	0mm	0	X	TCAAGG	A	TATTGAG	25	0	0	0	0	0	0	0	0	1	0	0	0	0	0	#VALUE!	MIR-28-5P		MIR-28-5P	MIR-28-5P	0	0
MIR-28-5P	Can5	0	X	template	Add3	1	A	nontemplate	unique	0mm	0	X	AGGAGC	T	ATTGAGA	23	0	0	0	0	0	0	0	4	0	0	0	0	0	0	#VALUE!	MIR-28-5P		MIR-28-5P	MIR-28-5P	0	0
MIR-28-5P	Can5	0	X	template	Add3	1	C	nontemplate	unique	0mm	0	X	AGGAGC	T	ATTGAGC	23	0	0	0	0	0	0	3	6	0	0	114	114	0	0	#VALUE!	MIR-28-5P		MIR-28-5P	MIR-28-5P	0	0
MIR-28-5P	Can5	0	X	template	Add3	1	G	nontemplate	unique	0mm	0	X	AGGAGC	T	ATTGAGG	23	0	0	0	0	0	0	5	5	0	0	131	99	1	0	#VALUE!	MIR-28-5P		MIR-28-5P	MIR-28-5P	1	0
MIR-28-5P	Can5	0	X	template	Add3	1	T	template	unique	0mm	0	X	AGGAGC	T	ATTGAGT	23	0	0	2	1	0	0	0	0	3	6	142	137	0	0	#VALUE!	MIR-28-5P		MIR-28-5P	MIR-28-5P	0	0
MIR-28-5P	Can5	0	X	template	Add3	2	AC	nontemplate	unique	0mm	0	X	AGGAGC	T	TTGAGAC	24	0	0	0	0	0	0	0	0	0	0	3	5	0	0	#VALUE!	MIR-28-5P		MIR-28-5P	MIR-28-5P	0	0
MIR-28-5P	Can5	0	X	template	Add3	2	AT	nontemplate	unique	0mm	0	X	AGGAGC	T	TTGAGAT	24	0	0	0	0	0	0	0	0	0	0	39	37	0	0	#VALUE!	MIR-28-5P		MIR-28-5P	MIR-28-5P	0	0
MIR-28-5P	Can5	0	X	template	Add3	2	GG	nontemplate	unique	0mm	0	X	AGGAGC	T	TTGAGGG	24	0	0	0	0	1	2	0	0	0	0	0	0	0	0	#VALUE!	MIR-28-5P		MIR-28-5P	MIR-28-5P	0	0
MIR-28-5P	Can5	0	X	template	Add3	2	TT	template	unique	0mm	0	X	AGGAGC	T	TTGAGTT	24	0	0	0	0	0	0	0	0	0	0	0	1	0	0	#VALUE!	MIR-28-5P		MIR-28-5P	MIR-28-5P	0	0
MIR-28-5P	Can5	0	X	template	Add3	3	AAC	nontemplate	unique	0mm	0	X	AGGAGC	T	TGAGAAC	25	0	0	0	0	0	0	0	0	0	0	2	0	0	0	#VALUE!	MIR-28-5P		MIR-28-5P	MIR-28-5P	0	0
MIR-28-5P	Can5	0	X	template	Add3	3	AAG	nontemplate	unique	0mm	0	X	AGGAGC	T	TGAGAAG	25	0	0	0	0	0	0	0	0	0	0	1	0	0	0	#VALUE!	MIR-28-5P		MIR-28-5P	MIR-28-5P	0	0
MIR-28-5P	Can5	0	X	template	Add3	3	AAT	nontemplate	unique	0mm	0	X	AGGAGC	T	TGAGAAT	25	0	0	0	0	0	0	0	0	0	0	5	4	0	0	#VALUE!	MIR-28-5P		MIR-28-5P	MIR-28-5P	0	0
MIR-28-5P	Can5	0	X	template	Add3	3	ACC	nontemplate	unique	0mm	0	X	AGGAGC	T	TGAGACC	25	0	0	0	0	0	0	0	0	0	0	1	0	0	0	#VALUE!	MIR-28-5P		MIR-28-5P	MIR-28-5P	0	0
MIR-28-5P	Can5	0	X	template	Add3	3	ACT	nontemplate	unique	0mm	0	X	AGGAGC	T	TGAGACT	25	0	0	0	0	0	0	0	0	0	0	0	1	0	0	#VALUE!	MIR-28-5P		MIR-28-5P	MIR-28-5P	0	0
MIR-28-5P	Can5	0	X	template	Add3	3	ATC	nontemplate	unique	0mm	0	X	AGGAGC	T	TGAGATC	25	0	0	0	0	0	0	0	0	0	0	3	0	0	0	#VALUE!	MIR-28-5P		MIR-28-5P	MIR-28-5P	0	0
MIR-28-5P	Can5	0	X	template	Add3	3	ATG	nontemplate	unique	0mm	0	X	AGGAGC	T	TGAGATG	25	0	0	0	0	0	0	0	0	0	0	0	1	0	0	#VALUE!	MIR-28-5P		MIR-28-5P	MIR-28-5P	0	0
MIR-28-5P	Can5	0	X	template	Add3	3	ATT	nontemplate	unique	0mm	0	X	AGGAGC	T	TGAGATT	25	0	0	0	0	0	0	0	0	0	0	1	0	0	0	#VALUE!	MIR-28-5P		MIR-28-5P	MIR-28-5P	0	0
MIR-28-5P	Can5	0	X	template	Add3	3	CAG	nontemplate	unique	0mm	0	X	AGGAGC	T	TGAGCAG	25	0	0	0	4	0	0	0	0	0	0	0	0	0	0	#VALUE!	MIR-28-5P		MIR-28-5P	MIR-28-5P	0	0
MIR-28-5P	Trim5	-1	A	template	Add3	1	C	nontemplate	unique	0mm	0	X	GGAGCT	C	ATTGAGC	22	0	0	0	0	0	0	1	1	0	0	13	10	0	0	#VALUE!	MIR-28-5P		MIR-28-5P	MIR-28-5P	0	0
MIR-28-5P	Trim5	-1	A	template	Add3	1	G	nontemplate	unique	0mm	0	X	GGAGCT	C	ATTGAGG	22	0	0	0	0	0	0	0	0	0	0	14	11	0	0	#VALUE!	MIR-28-5P		MIR-28-5P	MIR-28-5P	0	0
MIR-28-5P	Trim5	-1	A	template	Add3	1	T	template	unique	0mm	0	X	GGAGCT	C	ATTGAGT	22	0	0	0	0	0	0	0	0	1	0	12	22	0	0	#VALUE!	MIR-28-5P		MIR-28-5P	MIR-28-5P	0	0
MIR-28-5P	Trim5	-1	A	template	Add3	2	AT	nontemplate	unique	0mm	0	X	GGAGCT	C	TTGAGAT	23	0	0	0	0	0	0	0	0	0	0	3	11	0	0	#VALUE!	MIR-28-5P		MIR-28-5P	MIR-28-5P	0	0
MIR-28-5P	Trim5	-1	A	template	Add3	3	AAC	nontemplate	unique	0mm	0	X	GGAGCT	C	TGAGAAC	24	0	0	0	0	0	0	0	0	0	0	0	1	0	0	#VALUE!	MIR-28-5P		MIR-28-5P	MIR-28-5P	0	0
MIR-28-5P	Trim5	-1	A	template	Add3	3	AAT	nontemplate	unique	0mm	0	X	GGAGCT	C	TGAGAAT	24	0	0	0	0	0	0	0	0	0	0	1	0	0	0	#VALUE!	MIR-28-5P		MIR-28-5P	MIR-28-5P	0	0
MIR-28-5P	Trim5	-1	A	template	Add3	3	ACC	nontemplate	unique	0mm	0	X	GGAGCT	C	TGAGACC	24	0	0	0	0	0	0	0	0	0	0	1	0	0	0	#VALUE!	MIR-28-5P		MIR-28-5P	MIR-28-5P	0	0
MIR-28-5P	Trim5	-2	AA	template	Add3	1	C	nontemplate	unique	0mm	0	X	GAGCTC	A	ATTGAGC	21	0	0	0	0	0	0	0	0	0	0	7	5	0	0	#VALUE!	MIR-28-5P		MIR-28-5P	MIR-28-5P	0	0
MIR-28-5P	Trim5	-2	AA	template	Add3	1	G	nontemplate	unique	0mm	0	X	GAGCTC	A	ATTGAGG	21	0	0	0	0	0	0	0	0	0	0	5	5	0	0	#VALUE!	MIR-28-5P		MIR-28-5P	MIR-28-5P	0	0
MIR-28-5P	Trim5	-2	AA	template	Add3	1	T	template	unique	0mm	0	X	GAGCTC	A	ATTGAGT	21	0	0	0	0	0	0	0	0	0	0	4	10	0	0	#VALUE!	MIR-28-5P		MIR-28-5P	MIR-28-5P	0	0
MIR-28-5P	Trim5	-2	AA	template	Add3	2	AT	nontemplate	unique	0mm	0	X	GAGCTC	A	TTGAGAT	22	0	0	0	0	0	0	0	0	0	0	2	3	0	0	#VALUE!	MIR-28-5P		MIR-28-5P	MIR-28-5P	0	0
MIR-28-5P	Trim5	-3	AAG	template	Add3	1	C	nontemplate	unique	0mm	0	X	AGCTCA	C	ATTGAGC	20	0	0	0	0	0	0	0	0	0	0	5	1	0	0	#VALUE!	MIR-28-5P		MIR-28-5P	MIR-28-5P	0	0
MIR-28-5P	Trim5	-3	AAG	template	Add3	1	G	nontemplate	unique	0mm	0	X	AGCTCA	C	ATTGAGG	20	0	0	0	0	0	0	0	0	0	0	4	2	0	0	#VALUE!	MIR-28-5P		MIR-28-5P	MIR-28-5P	0	0
MIR-28-5P	Trim5	-3	AAG	template	Add3	1	T	template	unique	0mm	0	X	AGCTCA	C	ATTGAGT	20	0	0	0	0	0	0	0	0	0	0	6	4	0	0	#VALUE!	MIR-28-5P		MIR-28-5P	MIR-28-5P	0	0
MIR-28-5P	Trim5	-3	AAG	template	Add3	2	AT	nontemplate	unique	0mm	0	X	AGCTCA	C	TTGAGAT	21	0	0	0	0	0	0	0	0	0	0	4	1	0	0	#VALUE!	MIR-28-5P		MIR-28-5P	MIR-28-5P	0	0
MIR-28-5P	Trim5	-3	AAG	template	Add3	3	AGT	nontemplate	unique	0mm	0	X	AGCTCA	C	TGAGAGT	22	0	0	0	0	0	0	0	0	0	0	1	0	0	0	#VALUE!	MIR-28-5P		MIR-28-5P	MIR-28-5P	0	0
MIR-28-5P	Trim5	-4	AAGG	template	Add3	1	C	nontemplate	unique	0mm	0	X	GCTCAC	A	ATTGAGC	19	0	0	0	0	0	0	0	0	0	0	0	1	0	0	#VALUE!	MIR-28-5P		MIR-28-5P	MIR-28-5P	0	0
MIR-28-5P	Trim5	-4	AAGG	template	Add3	1	G	nontemplate	unique	0mm	0	X	GCTCAC	A	ATTGAGG	19	0	0	0	0	0	0	0	0	0	0	2	0	0	0	#VALUE!	MIR-28-5P		MIR-28-5P	MIR-28-5P	0	0
MIR-28-5P	Trim5	-4	AAGG	template	Add3	1	T	template	unique	0mm	0	X	GCTCAC	A	ATTGAGT	19	0	0	0	0	0	0	0	0	0	0	1	4	0	0	#VALUE!	MIR-28-5P		MIR-28-5P	MIR-28-5P	0	0
MIR-28-5P	Trim5	-4	AAGG	template	Add3	2	AT	nontemplate	unique	0mm	0	X	GCTCAC	A	TTGAGAT	20	0	0	0	0	0	0	0	0	0	0	0	1	0	0	#VALUE!	MIR-28-5P		MIR-28-5P	MIR-28-5P	0	0
MIR-28-5P	Trim5	-5	AAGGA	template	Add3	1	A	nontemplate	unique	0mm	0	X	CTCACA	G	ATTGAGA	18	0	0	0	0	1	0	0	0	0	0	0	0	0	0	#VALUE!	MIR-28-5P		MIR-28-5P	MIR-28-5P	0	0
MIR-28-5P	Trim5	-5	AAGGA	template	Add3	1	C	nontemplate	unique	0mm	0	X	CTCACA	G	ATTGAGC	18	0	0	0	0	0	0	0	0	0	0	3	1	0	0	#VALUE!	MIR-28-5P		MIR-28-5P	MIR-28-5P	0	0
MIR-28-5P	Trim5	-5	AAGGA	template	Add3	1	T	template	unique	0mm	0	X	CTCACA	G	ATTGAGT	18	0	0	0	0	0	0	0	0	0	0	0	2	0	0	#VALUE!	MIR-28-5P		MIR-28-5P	MIR-28-5P	0	0
MIR-28-5P	Trim5	-6	AAGGAG	template	Add3	2	AT	nontemplate	unique	0mm	0	X	TCACAG	T	TTGAGAT	18	0	0	0	0	0	0	0	0	0	0	1	0	0	0	#VALUE!	MIR-28-5P		MIR-28-5P	MIR-28-5P	0	0
MIR-290-3P	Add5	1	A	nontemplate	Can3	0	X	template	unique	0mm	0	X	AAAGTG	C	TAAGCCC	25	0	0	0	0	0	0	0	0	7	3	0	0	0	0	#VALUE!	MIR-290-3P		MIR-290-3P	#N/A	0	0
MIR-290-3P	Add5	1	C	nontemplate	Can3	0	X	template	unique	0mm	0	X	AAAGTG	C	TAAGCCC	25	0	0	0	0	1	0	0	0	1	0	3	2	0	0	#VALUE!	MIR-290-3P		MIR-290-3P	#N/A	0	0
MIR-290-3P	Add5	1	C	nontemplate	Trim3	-1	C	template	unique	0mm	0	X	AAAGTG	C	TTAAGCC	24	0	0	0	0	0	0	0	0	0	0	0	1	0	0	#VALUE!	MIR-290-3P		MIR-290-3P	#N/A	0	0
MIR-290-3P	Add5	1	G	nontemplate	Add3	1	C	nontemplate	unique	0mm	0	X	AAAGTG	C	AAGCCCC	26	0	0	0	0	0	0	0	0	0	0	0	2	0	0	#VALUE!	MIR-290-3P		MIR-290-3P	#N/A	0	0
MIR-290-3P	Add5	1	G	nontemplate	Can3	0	X	template	unique	0mm	0	X	AAAGTG	C	TAAGCCC	25	0	0	0	0	0	0	0	0	1	0	6	8	0	0	#VALUE!	MIR-290-3P		MIR-290-3P	#N/A	0	0
MIR-290-3P	Can5	0	X	template	Add3	1	A	nontemplate	unique	0mm	0	X	AAGTGC	C	AAGCCCA	25	0	0	0	0	0	0	0	1	0	0	0	0	0	0	#VALUE!	MIR-290-3P		MIR-290-3P	#N/A	0	0
MIR-290-3P	Can5	0	X	template	Add3	1	C	nontemplate	unique	0mm	0	X	AAGTGC	C	AAGCCCC	25	0	0	0	0	0	0	0	0	2	1	12	8	0	0	#VALUE!	MIR-290-3P		MIR-290-3P	#N/A	0	0
MIR-290-3P	Can5	0	X	template	Add3	1	G	nontemplate	unique	0mm	0	X	AAGTGC	C	AAGCCCG	25	0	0	0	0	0	0	0	0	0	0	0	7	0	0	#VALUE!	MIR-290-3P		MIR-290-3P	#N/A	0	0
MIR-290-3P	Can5	0	X	template	Add3	1	T	nontemplate	unique	0mm	0	X	AAGTGC	C	AAGCCCT	25	0	0	0	0	0	0	0	0	22	14	13	19	0	0	#VALUE!	MIR-290-3P		MIR-290-3P	#N/A	0	0
MIR-290-3P	Can5	0	X	template	Add3	2	AT	nontemplate	unique	0mm	0	X	AAGTGC	C	AGCCCAT	26	0	0	0	0	0	0	0	0	0	0	0	1	0	0	#VALUE!	MIR-290-3P		MIR-290-3P	#N/A	0	0
MIR-290-3P	Can5	0	X	template	Add3	2	CT	nontemplate	unique	0mm	0	X	AAGTGC	C	AGCCCCT	26	0	0	0	0	0	0	0	0	0	1	0	0	0	0	#VALUE!	MIR-290-3P		MIR-290-3P	#N/A	0	0
MIR-290-3P	Can5	0	X	template	Add3	2	GC	nontemplate	unique	0mm	0	X	AAGTGC	C	AGCCCGC	26	0	0	0	0	0	0	0	0	0	0	0	1	0	0	#VALUE!	MIR-290-3P		MIR-290-3P	#N/A	0	0
MIR-290-3P	Trim5	-1	A	template	Add3	1	C	nontemplate	unique	0mm	0	X	AGTGCC	G	AAGCCCC	24	0	0	0	0	0	0	0	0	1	0	2	1	0	0	#VALUE!	MIR-290-3P		MIR-290-3P	#N/A	0	0
MIR-290-3P	Trim5	-1	A	template	Add3	1	G	nontemplate	unique	0mm	0	X	AGTGCC	G	AAGCCCG	24	0	0	0	0	0	0	0	0	0	0	1	2	0	0	#VALUE!	MIR-290-3P		MIR-290-3P	#N/A	0	0
MIR-290-3P	Trim5	-1	A	template	Add3	1	T	nontemplate	unique	0mm	0	X	AGTGCC	G	AAGCCCT	24	0	0	0	0	0	0	0	0	4	1	2	2	0	0	#VALUE!	MIR-290-3P		MIR-290-3P	#N/A	0	0
MIR-290-3P	Trim5	-1	A	template	Add3	2	AC	nontemplate	unique	0mm	0	X	AGTGCC	G	AGCCCAC	25	0	0	0	0	0	0	0	0	0	0	1	0	0	0	#VALUE!	MIR-290-3P		MIR-290-3P	#N/A	0	0
MIR-290-3P	Trim5	-1	A	template	Add3	3	AAC	nontemplate	unique	0mm	0	X	AGTGCC	G	GCCCAAC	26	0	0	0	0	0	0	0	0	0	0	0	1	0	0	#VALUE!	MIR-290-3P		MIR-290-3P	#N/A	0	0
MIR-290-3P	Trim5	-1	A	template	Add3	3	AAT	nontemplate	unique	0mm	0	X	AGTGCC	G	GCCCAAT	26	0	0	0	0	0	0	0	0	0	0	1	0	0	0	#VALUE!	MIR-290-3P		MIR-290-3P	#N/A	0	0
MIR-290-3P	Trim5	-2	AA	template	Add3	1	C	nontemplate	unique	0mm	0	X	GTGCCG	C	AAGCCCC	23	0	0	0	0	0	0	0	0	0	0	0	2	0	0	#VALUE!	MIR-290-3P		MIR-290-3P	#N/A	0	0
MIR-290-3P	Trim5	-2	AA	template	Add3	1	G	nontemplate	unique	0mm	0	X	GTGCCG	C	AAGCCCG	23	0	0	0	0	0	0	0	0	0	0	1	0	0	0	#VALUE!	MIR-290-3P		MIR-290-3P	#N/A	0	0
MIR-290-3P	Trim5	-2	AA	template	Add3	1	T	nontemplate	unique	0mm	0	X	GTGCCG	C	AAGCCCT	23	0	0	0	0	0	0	0	0	1	0	0	0	0	0	#VALUE!	MIR-290-3P		MIR-290-3P	#N/A	0	0
MIR-290-3P	Trim5	-2	AA	template	Add3	3	AAC	nontemplate	unique	0mm	0	X	GTGCCG	C	GCCCAAC	25	0	0	0	0	0	0	0	0	0	0	1	0	0	0	#VALUE!	MIR-290-3P		MIR-290-3P	#N/A	0	0
MIR-290-3P	Trim5	-3	AAA	template	Add3	1	T	nontemplate	unique	0mm	0	X	TGCCGC	C	AAGCCCT	22	0	0	0	0	0	0	0	0	0	0	0	2	0	0	#VALUE!	MIR-290-3P		MIR-290-3P	#N/A	0	0
MIR-290-5P	Add5	1	A	nontemplate	Add3	2	AT	nontemplate	unique	0mm	0	X	ACTCAA	A	ACTTTAT	25	0	0	0	0	0	0	0	0	0	0	1	0	0	0	#VALUE!	MIR-290-5P		MIR-290-5P	#N/A	0	0
MIR-290-5P	Add5	1	A	nontemplate	Add3	3	AAT	nontemplate	unique	0mm	0	X	ACTCAA	A	CTTTAAT	26	0	0	0	0	0	0	0	0	0	0	0	1	0	0	#VALUE!	MIR-290-5P		MIR-290-5P	#N/A	0	0
MIR-290-5P	Add5	1	A	nontemplate	Can3	0	X	template	unique	0mm	0	X	ACTCAA	A	GCACTTT	23	0	0	0	0	0	0	4	6	0	0	3	2	0	0	#VALUE!	MIR-290-5P		MIR-290-5P	#N/A	0	0
MIR-290-5P	Add5	1	A	nontemplate	Trim3	-1	T	template	unique	0mm	0	X	ACTCAA	A	GGCACTT	22	0	0	0	0	0	0	0	0	1	0	1	0	0	0	#VALUE!	MIR-290-5P		MIR-290-5P	#N/A	0	0
MIR-290-5P	Add5	1	A	nontemplate	Trim3	-2	TT	template	unique	0mm	0	X	ACTCAA	A	GGGCACT	21	0	0	0	0	0	0	0	0	0	0	3	3	0	0	#VALUE!	MIR-290-5P		MIR-290-5P	#N/A	0	0
MIR-290-5P	Add5	1	A	nontemplate	Trim3	-3	TTT	template	unique	0mm	0	X	ACTCAA	A	GGGGCAC	20	0	0	0	0	0	0	0	0	0	1	3	2	0	0	#VALUE!	MIR-290-5P		MIR-290-5P	#N/A	0	0
MIR-290-5P	Add5	1	C	nontemplate	Add3	2	AC	nontemplate	unique	0mm	0	X	ACTCAA	A	ACTTTAC	25	0	0	0	0	0	0	0	0	0	0	1	1	0	0	#VALUE!	MIR-290-5P		MIR-290-5P	#N/A	0	0
MIR-290-5P	Add5	1	C	nontemplate	Add3	3	AAT	nontemplate	unique	0mm	0	X	ACTCAA	A	CTTTAAT	26	0	0	0	0	0	0	0	0	0	0	1	1	0	0	#VALUE!	MIR-290-5P		MIR-290-5P	#N/A	0	0
MIR-290-5P	Add5	1	C	nontemplate	Can3	0	X	template	unique	0mm	0	X	ACTCAA	A	GCACTTT	23	0	0	0	0	0	0	5	2	0	0	7	17	0	0	#VALUE!	MIR-290-5P		MIR-290-5P	#N/A	0	0
MIR-290-5P	Add5	1	C	nontemplate	Trim3	-1	T	template	unique	0mm	0	X	ACTCAA	A	GGCACTT	22	0	0	0	0	0	0	0	0	0	0	1	0	0	0	#VALUE!	MIR-290-5P		MIR-290-5P	#N/A	0	0
MIR-290-5P	Add5	1	C	nontemplate	Trim3	-2	TT	template	unique	0mm	0	X	ACTCAA	A	GGGCACT	21	0	0	0	0	0	0	0	0	0	0	2	1	0	0	#VALUE!	MIR-290-5P		MIR-290-5P	#N/A	0	0
MIR-290-5P	Add5	1	C	nontemplate	Trim3	-3	TTT	template	unique	0mm	0	X	ACTCAA	A	GGGGCAC	20	0	0	0	0	0	0	0	0	0	0	4	4	0	0	#VALUE!	MIR-290-5P		MIR-290-5P	#N/A	0	0
MIR-290-5P	Add5	1	G	nontemplate	Add3	1	C	nontemplate	unique	0mm	0	X	ACTCAA	A	CACTTTC	24	0	0	0	0	0	0	0	0	0	0	1	2	0	0	#VALUE!	MIR-290-5P		MIR-290-5P	#N/A	0	0
MIR-290-5P	Add5	1	G	nontemplate	Add3	1	T	template	unique	0mm	0	X	ACTCAA	A	CACTTTT	24	0	0	0	0	0	0	0	0	0	0	0	1	0	0	#VALUE!	MIR-290-5P		MIR-290-5P	#N/A	0	0
MIR-290-5P	Add5	1	G	nontemplate	Add3	2	AT	nontemplate	unique	0mm	0	X	ACTCAA	A	ACTTTAT	25	0	0	0	0	0	0	0	0	0	0	1	1	0	0	#VALUE!	MIR-290-5P		MIR-290-5P	#N/A	0	0
MIR-290-5P	Add5	1	G	nontemplate	Add3	3	AAC	nontemplate	unique	0mm	0	X	ACTCAA	A	CTTTAAC	26	0	0	0	0	0	0	0	0	0	0	0	1	0	0	#VALUE!	MIR-290-5P		MIR-290-5P	#N/A	0	0
MIR-290-5P	Add5	1	G	nontemplate	Add3	3	AAG	nontemplate	unique	0mm	0	X	ACTCAA	A	CTTTAAG	26	0	0	0	0	0	0	0	0	0	0	1	0	0	0	#VALUE!	MIR-290-5P		MIR-290-5P	#N/A	0	0
MIR-290-5P	Add5	1	G	nontemplate	Add3	3	AAT	nontemplate	unique	0mm	0	X	ACTCAA	A	CTTTAAT	26	0	0	0	0	0	0	0	0	0	0	1	0	0	0	#VALUE!	MIR-290-5P		MIR-290-5P	#N/A	0	0
MIR-290-5P	Add5	1	G	nontemplate	Can3	0	X	template	unique	0mm	0	X	ACTCAA	A	GCACTTT	23	0	0	0	0	0	0	7	4	0	0	7	8	0	0	#VALUE!	MIR-290-5P		MIR-290-5P	#N/A	0	0
MIR-290-5P	Add5	1	G	nontemplate	Trim3	-1	T	template	unique	0mm	0	X	ACTCAA	A	GGCACTT	22	0	0	0	0	0	0	0	0	0	0	1	1	0	0	#VALUE!	MIR-290-5P		MIR-290-5P	#N/A	0	0
MIR-290-5P	Add5	1	G	nontemplate	Trim3	-2	TT	template	unique	0mm	0	X	ACTCAA	A	GGGCACT	21	0	0	0	0	0	0	0	0	0	0	4	0	0	0	#VALUE!	MIR-290-5P		MIR-290-5P	#N/A	0	0
MIR-290-5P	Add5	1	G	nontemplate	Trim3	-3	TTT	template	unique	0mm	0	X	ACTCAA	A	GGGGCAC	20	0	0	0	0	0	0	0	0	0	0	6	4	0	0	#VALUE!	MIR-290-5P		MIR-290-5P	#N/A	0	0
MIR-290-5P	Add5	1	T	template	Add3	1	G	nontemplate	unique	0mm	0	X	ACTCAA	A	CACTTTG	24	0	0	0	0	0	0	0	0	0	0	0	1	0	0	#VALUE!	MIR-290-5P		MIR-290-5P	#N/A	0	0
MIR-290-5P	Add5	1	T	template	Add3	2	AC	nontemplate	unique	0mm	0	X	ACTCAA	A	ACTTTAC	25	0	0	0	0	0	0	0	0	0	0	0	1	0	0	#VALUE!	MIR-290-5P		MIR-290-5P	#N/A	0	0
MIR-290-5P	Add5	1	T	template	Add3	2	AT	nontemplate	unique	0mm	0	X	ACTCAA	A	ACTTTAT	25	0	0	0	0	0	0	0	0	0	0	1	1	0	0	#VALUE!	MIR-290-5P		MIR-290-5P	#N/A	0	0
MIR-290-5P	Add5	1	T	template	Add3	3	AAT	nontemplate	unique	0mm	0	X	ACTCAA	A	CTTTAAT	26	0	0	0	0	0	0	0	0	0	0	1	0	0	0	#VALUE!	MIR-290-5P		MIR-290-5P	#N/A	0	0
MIR-290-5P	Add5	1	T	template	Can3	0	X	template	unique	0mm	0	X	ACTCAA	A	GCACTTT	23	0	0	0	0	0	0	5	5	0	0	4	1	0	0	#VALUE!	MIR-290-5P		MIR-290-5P	#N/A	0	0
MIR-290-5P	Add5	1	T	template	Trim3	-2	TT	template	unique	0mm	0	X	ACTCAA	A	GGGCACT	21	0	0	0	0	0	0	0	0	0	0	4	5	0	0	#VALUE!	MIR-290-5P		MIR-290-5P	#N/A	0	0
MIR-290-5P	Add5	1	T	template	Trim3	-3	TTT	template	unique	0mm	0	X	ACTCAA	A	GGGGCAC	20	0	0	0	0	0	0	0	0	0	0	2	1	0	0	#VALUE!	MIR-290-5P		MIR-290-5P	#N/A	0	0
MIR-290-5P	Add5	2	GC	nontemplate	Add3	2	AG	nontemplate	unique	0mm	0	X	CACTCA	A	ACTTTAG	26	0	0	0	0	0	0	0	0	0	0	1	0	0	0	#VALUE!	MIR-290-5P		MIR-290-5P	#N/A	0	0
MIR-290-5P	Add5	2	GT	template	Add3	2	AC	nontemplate	unique	0mm	0	X	TACTCA	A	ACTTTAC	26	0	0	0	0	0	0	0	0	0	0	1	0	0	0	#VALUE!	MIR-290-5P		MIR-290-5P	#N/A	0	0
MIR-290-5P	Add5	2	GT	template	Trim3	-2	TT	template	unique	0mm	0	X	TACTCA	A	GGGCACT	22	0	0	0	0	0	0	0	0	0	0	0	1	0	0	#VALUE!	MIR-290-5P		MIR-290-5P	#N/A	0	0
MIR-290-5P	Add5	3	AAC	nontemplate	Can3	0	X	template	unique	0mm	0	X	ACACTC	A	GCACTTT	25	0	0	0	0	1	0	0	0	0	0	0	0	0	0	#VALUE!	MIR-290-5P		MIR-290-5P	#N/A	0	0
MIR-290-5P	Add5	3	AAG	nontemplate	Can3	0	X	template	unique	0mm	0	X	AGACTC	A	GCACTTT	25	0	0	0	0	1	2	0	0	0	0	0	0	0	0	#VALUE!	MIR-290-5P		MIR-290-5P	#N/A	0	0
MIR-290-5P	Add5	3	AGA	nontemplate	Can3	0	X	template	unique	0mm	0	X	GAACTC	A	GCACTTT	25	0	0	0	0	0	1	0	0	0	0	0	0	0	0	#VALUE!	MIR-290-5P		MIR-290-5P	#N/A	0	0
MIR-290-5P	Can5	0	X	template	Add3	1	A	nontemplate	unique	0mm	0	X	CTCAAA	C	CACTTTA	23	0	0	0	0	0	1	0	0	0	0	0	0	0	0	#VALUE!	MIR-290-5P		MIR-290-5P	#N/A	0	0
MIR-290-5P	Can5	0	X	template	Add3	1	C	nontemplate	unique	0mm	0	X	CTCAAA	C	CACTTTC	23	0	0	0	0	0	0	1	3	0	0	152	148	0	0	#VALUE!	MIR-290-5P		MIR-290-5P	#N/A	0	0
MIR-290-5P	Can5	0	X	template	Add3	1	G	nontemplate	unique	0mm	0	X	CTCAAA	C	CACTTTG	23	0	0	0	0	1	0	5	7	0	0	218	215	0	0	#VALUE!	MIR-290-5P		MIR-290-5P	#N/A	0	0
MIR-290-5P	Can5	0	X	template	Add3	1	T	template	unique	0mm	0	X	CTCAAA	C	CACTTTT	23	0	0	0	0	0	1	3	3	2	2	114	106	0	0	#VALUE!	MIR-290-5P		MIR-290-5P	#N/A	0	0
MIR-290-5P	Can5	0	X	template	Add3	2	AC	nontemplate	unique	0mm	0	X	CTCAAA	C	ACTTTAC	24	0	0	0	0	0	0	0	0	0	0	127	138	0	0	#VALUE!	MIR-290-5P		MIR-290-5P	#N/A	0	0
MIR-290-5P	Can5	0	X	template	Add3	2	AG	nontemplate	unique	0mm	0	X	CTCAAA	C	ACTTTAG	24	0	0	0	0	0	0	0	0	0	0	169	150	0	0	#VALUE!	MIR-290-5P		MIR-290-5P	#N/A	0	0
MIR-290-5P	Can5	0	X	template	Add3	2	AT	nontemplate	unique	0mm	0	X	CTCAAA	C	ACTTTAT	24	0	0	0	0	0	0	0	0	0	0	347	297	0	0	#VALUE!	MIR-290-5P		MIR-290-5P	#N/A	0	0
MIR-290-5P	Can5	0	X	template	Add3	2	CC	nontemplate	unique	0mm	0	X	CTCAAA	C	ACTTTCC	24	0	0	0	0	0	0	0	0	0	0	4	0	0	0	#VALUE!	MIR-290-5P		MIR-290-5P	#N/A	0	0
MIR-290-5P	Can5	0	X	template	Add3	2	CG	nontemplate	unique	0mm	0	X	CTCAAA	C	ACTTTCG	24	0	0	0	0	0	0	0	0	0	0	4	1	0	0	#VALUE!	MIR-290-5P		MIR-290-5P	#N/A	0	0
MIR-290-5P	Can5	0	X	template	Add3	2	CT	nontemplate	unique	0mm	0	X	CTCAAA	C	ACTTTCT	24	0	0	0	0	0	0	0	0	0	0	2	4	0	0	#VALUE!	MIR-290-5P		MIR-290-5P	#N/A	0	0
MIR-290-5P	Can5	0	X	template	Add3	2	GC	nontemplate	unique	0mm	0	X	CTCAAA	C	ACTTTGC	24	0	0	0	0	0	0	0	0	0	0	4	1	0	0	#VALUE!	MIR-290-5P		MIR-290-5P	#N/A	0	0
MIR-290-5P	Can5	0	X	template	Add3	2	GG	nontemplate	unique	0mm	0	X	CTCAAA	C	ACTTTGG	24	0	0	0	0	0	0	0	0	0	0	2	1	0	0	#VALUE!	MIR-290-5P		MIR-290-5P	#N/A	0	0
MIR-290-5P	Can5	0	X	template	Add3	2	GT	nontemplate	unique	0mm	0	X	CTCAAA	C	ACTTTGT	24	0	0	0	0	0	0	0	0	0	0	1	1	0	0	#VALUE!	MIR-290-5P		MIR-290-5P	#N/A	0	0
MIR-290-5P	Can5	0	X	template	Add3	2	TC	nontemplate	unique	0mm	0	X	CTCAAA	C	ACTTTTC	24	0	0	0	0	0	0	0	0	0	0	6	8	0	0	#VALUE!	MIR-290-5P		MIR-290-5P	#N/A	0	0
MIR-290-5P	Can5	0	X	template	Add3	2	TG	nontemplate	unique	0mm	0	X	CTCAAA	C	ACTTTTG	24	0	0	0	0	0	0	0	0	0	0	2	2	0	0	#VALUE!	MIR-290-5P		MIR-290-5P	#N/A	0	0
MIR-290-5P	Can5	0	X	template	Add3	2	TT	template	unique	0mm	0	X	CTCAAA	C	ACTTTTT	24	0	0	0	0	0	0	0	0	0	0	4	0	0	0	#VALUE!	MIR-290-5P		MIR-290-5P	#N/A	0	0
MIR-290-5P	Can5	0	X	template	Add3	3	AAC	nontemplate	unique	0mm	0	X	CTCAAA	C	CTTTAAC	25	0	0	0	0	0	0	0	0	0	0	89	83	0	0	#VALUE!	MIR-290-5P		MIR-290-5P	#N/A	0	0
MIR-290-5P	Can5	0	X	template	Add3	3	AAG	nontemplate	unique	0mm	0	X	CTCAAA	C	CTTTAAG	25	0	0	0	0	0	0	0	0	0	0	140	150	0	0	#VALUE!	MIR-290-5P		MIR-290-5P	#N/A	0	0
MIR-290-5P	Can5	0	X	template	Add3	3	AAT	nontemplate	unique	0mm	0	X	CTCAAA	C	CTTTAAT	25	0	0	0	0	0	0	0	0	0	0	184	197	0	0	#VALUE!	MIR-290-5P		MIR-290-5P	#N/A	0	0
MIR-290-5P	Can5	0	X	template	Add3	3	ACG	nontemplate	unique	0mm	0	X	CTCAAA	C	CTTTACG	25	0	0	0	0	0	0	0	0	0	0	1	0	0	0	#VALUE!	MIR-290-5P		MIR-290-5P	#N/A	0	0
MIR-290-5P	Can5	0	X	template	Add3	3	AGC	nontemplate	unique	0mm	0	X	CTCAAA	C	CTTTAGC	25	0	0	0	0	0	0	0	0	0	0	0	1	0	0	#VALUE!	MIR-290-5P		MIR-290-5P	#N/A	0	0
MIR-290-5P	Can5	0	X	template	Add3	3	AGG	nontemplate	unique	0mm	0	X	CTCAAA	C	CTTTAGG	25	0	0	0	0	0	0	0	0	0	0	1	2	0	0	#VALUE!	MIR-290-5P		MIR-290-5P	#N/A	0	0
MIR-290-5P	Can5	0	X	template	Add3	3	AGT	nontemplate	unique	0mm	0	X	CTCAAA	C	CTTTAGT	25	0	0	0	0	0	0	0	0	0	0	0	1	0	0	#VALUE!	MIR-290-5P		MIR-290-5P	#N/A	0	0
MIR-290-5P	Can5	0	X	template	Add3	3	GTT	nontemplate	unique	0mm	0	X	CTCAAA	C	CTTTGTT	25	0	0	0	0	1	0	0	0	0	0	0	0	0	0	#VALUE!	MIR-290-5P		MIR-290-5P	#N/A	0	0
MIR-290-5P	Can5	0	X	template	Add3	3	TAC	nontemplate	unique	0mm	0	X	CTCAAA	C	CTTTTAC	25	0	0	0	0	0	0	0	0	0	0	1	1	0	0	#VALUE!	MIR-290-5P		MIR-290-5P	#N/A	0	0
MIR-290-5P	Can5	0	X	template	Add3	3	TAT	nontemplate	unique	0mm	0	X	CTCAAA	C	CTTTTAT	25	0	0	0	0	0	0	0	0	0	0	1	2	0	0	#VALUE!	MIR-290-5P		MIR-290-5P	#N/A	0	0
MIR-290-5P	Can5	0	X	template	Add3	3	TGT	nontemplate	unique	0mm	0	X	CTCAAA	C	CTTTTGT	25	0	0	0	0	0	0	0	0	0	0	1	0	0	0	#VALUE!	MIR-290-5P		MIR-290-5P	#N/A	0	0
MIR-290-5P	Trim5	-1	A	template	Add3	1	G	nontemplate	multi	0mm	0	X	TCAAAC	T	CACTTTG	22	0	0	0	0	0	0	0	0	0	0	39	53	0	0	#VALUE!	MIR-290-5P		MIR-290-5P	#N/A	0	0
MIR-290-5P	Trim5	-1	A	template	Add3	1	T	template	multi	0mm	0	X	TCAAAC	T	CACTTTT	22	0	0	0	0	0	0	0	0	0	0	17	20	0	0	#VALUE!	MIR-290-5P		MIR-290-5P	#N/A	0	0
MIR-290-5P	Trim5	-1	A	template	Add3	2	AC	nontemplate	multi	0mm	0	X	TCAAAC	T	ACTTTAC	23	0	0	0	0	0	0	0	0	0	0	41	31	0	0	#VALUE!	MIR-290-5P		MIR-290-5P	#N/A	0	0
MIR-290-5P	Trim5	-1	A	template	Add3	2	AG	nontemplate	multi	0mm	0	X	TCAAAC	T	ACTTTAG	23	0	0	0	0	0	0	0	0	0	0	29	29	0	0	#VALUE!	MIR-290-5P		MIR-290-5P	#N/A	0	0
MIR-290-5P	Trim5	-1	A	template	Add3	2	AT	nontemplate	multi	0mm	0	X	TCAAAC	T	ACTTTAT	23	0	0	0	0	0	0	0	0	0	0	53	45	0	0	#VALUE!	MIR-290-5P		MIR-290-5P	#N/A	0	0
MIR-290-5P	Trim5	-1	A	template	Add3	2	CC	nontemplate	multi	0mm	0	X	TCAAAC	T	ACTTTCC	23	0	0	0	0	0	0	0	0	0	0	4	3	0	0	#VALUE!	MIR-290-5P		MIR-290-5P	#N/A	0	0
MIR-290-5P	Trim5	-1	A	template	Add3	2	TC	nontemplate	multi	0mm	0	X	TCAAAC	T	ACTTTTC	23	0	0	0	0	0	0	0	0	0	0	4	3	0	0	#VALUE!	MIR-290-5P		MIR-290-5P	#N/A	0	0
MIR-290-5P	Trim5	-1	A	template	Add3	2	TG	nontemplate	multi	0mm	0	X	TCAAAC	T	ACTTTTG	23	0	0	0	0	0	0	0	0	0	0	1	0	0	0	#VALUE!	MIR-290-5P		MIR-290-5P	#N/A	0	0
MIR-290-5P	Trim5	-1	A	template	Add3	3	AAT	nontemplate	multi	0mm	0	X	TCAAAC	T	CTTTAAT	24	0	0	0	0	0	0	0	0	0	0	27	20	0	0	#VALUE!	MIR-290-5P		MIR-290-5P	#N/A	0	0
MIR-290-5P	Trim5	-1	A	template	Add3	3	AGG	nontemplate	multi	0mm	0	X	TCAAAC	T	CTTTAGG	24	0	0	0	0	0	0	0	0	0	0	0	2	0	0	#VALUE!	MIR-290-5P		MIR-290-5P	#N/A	0	0
MIR-290-5P	Trim5	-1	A	template	Add3	3	TAG	nontemplate	multi	0mm	0	X	TCAAAC	T	CTTTTAG	24	0	0	0	0	0	0	0	0	0	0	1	1	0	0	#VALUE!	MIR-290-5P		MIR-290-5P	#N/A	0	0
MIR-290-5P	Trim5	-1	A	template	Add3	3	TAT	nontemplate	multi	0mm	0	X	TCAAAC	T	CTTTTAT	24	0	0	0	0	0	0	0	0	0	0	1	0	0	0	#VALUE!	MIR-290-5P		MIR-290-5P	#N/A	0	0
MIR-290-5P	Trim5	-2	AC	template	Add3	1	G	nontemplate	multi	0mm	0	X	CAAACT	A	CACTTTG	21	0	0	0	0	0	0	1	0	0	0	19	12	0	0	#VALUE!	MIR-290-5P		MIR-290-5P	#N/A	0	0
MIR-290-5P	Trim5	-2	AC	template	Add3	1	T	template	multi	0mm	0	X	CAAACT	A	CACTTTT	21	0	0	0	0	0	0	1	0	0	0	6	9	0	0	#VALUE!	MIR-290-5P		MIR-290-5P	#N/A	0	0
MIR-290-5P	Trim5	-2	AC	template	Add3	2	AG	nontemplate	multi	0mm	0	X	CAAACT	A	ACTTTAG	22	0	0	0	0	0	0	0	0	0	0	6	12	0	0	#VALUE!	MIR-290-5P		MIR-290-5P	#N/A	0	0
MIR-290-5P	Trim5	-2	AC	template	Add3	2	CC	nontemplate	multi	0mm	0	X	CAAACT	A	ACTTTCC	22	0	0	0	0	0	0	0	0	0	0	2	1	0	0	#VALUE!	MIR-290-5P		MIR-290-5P	#N/A	0	0
MIR-290-5P	Trim5	-2	AC	template	Add3	2	CG	nontemplate	multi	0mm	0	X	CAAACT	A	ACTTTCG	22	0	0	0	0	0	0	0	0	0	0	0	1	0	0	#VALUE!	MIR-290-5P		MIR-290-5P	#N/A	0	0
MIR-290-5P	Trim5	-2	AC	template	Add3	2	GT	nontemplate	multi	0mm	0	X	CAAACT	A	ACTTTGT	22	0	0	0	0	0	0	0	0	0	0	1	1	0	0	#VALUE!	MIR-290-5P		MIR-290-5P	#N/A	0	0
MIR-290-5P	Trim5	-2	AC	template	Add3	2	TC	nontemplate	multi	0mm	0	X	CAAACT	A	ACTTTTC	22	0	0	0	0	0	0	0	0	0	0	0	5	0	0	#VALUE!	MIR-290-5P		MIR-290-5P	#N/A	0	0
MIR-290-5P	Trim5	-2	AC	template	Add3	3	AAC	nontemplate	multi	0mm	0	X	CAAACT	A	CTTTAAC	23	0	0	0	0	0	0	0	0	0	0	13	4	0	0	#VALUE!	MIR-290-5P		MIR-290-5P	#N/A	0	0
MIR-290-5P	Trim5	-2	AC	template	Add3	3	AAG	nontemplate	multi	0mm	0	X	CAAACT	A	CTTTAAG	23	0	0	0	0	0	0	0	0	0	0	7	5	0	0	#VALUE!	MIR-290-5P		MIR-290-5P	#N/A	0	0
MIR-290-5P	Trim5	-2	AC	template	Add3	3	TAC	nontemplate	multi	0mm	0	X	CAAACT	A	CTTTTAC	23	0	0	0	0	0	0	0	0	0	0	2	0	0	0	#VALUE!	MIR-290-5P		MIR-290-5P	#N/A	0	0
MIR-290-5P	Trim5	-3	ACT	template	Add3	1	C	nontemplate	multi	0mm	0	X	AAACTA	T	CACTTTC	20	0	0	0	0	0	0	0	0	0	0	11	6	0	0	#VALUE!	MIR-290-5P		MIR-290-5P	#N/A	0	0
MIR-290-5P	Trim5	-3	ACT	template	Add3	2	AC	nontemplate	multi	0mm	0	X	AAACTA	T	ACTTTAC	21	0	0	0	0	0	0	0	0	0	0	9	6	0	0	#VALUE!	MIR-290-5P		MIR-290-5P	#N/A	0	0
MIR-290-5P	Trim5	-3	ACT	template	Add3	2	AT	nontemplate	multi	0mm	0	X	AAACTA	T	ACTTTAT	21	0	0	0	0	0	0	0	0	0	0	15	3	0	0	#VALUE!	MIR-290-5P		MIR-290-5P	#N/A	0	0
MIR-290-5P	Trim5	-3	ACT	template	Add3	2	TC	nontemplate	multi	0mm	0	X	AAACTA	T	ACTTTTC	21	0	0	0	0	0	0	0	0	0	0	2	0	0	0	#VALUE!	MIR-290-5P		MIR-290-5P	#N/A	0	0
MIR-290-5P	Trim5	-3	ACT	template	Add3	3	AAC	nontemplate	multi	0mm	0	X	AAACTA	T	CTTTAAC	22	0	0	0	0	0	0	0	0	0	0	7	2	0	0	#VALUE!	MIR-290-5P		MIR-290-5P	#N/A	0	0
MIR-290-5P	Trim5	-3	ACT	template	Add3	3	AAT	nontemplate	multi	0mm	0	X	AAACTA	T	CTTTAAT	22	0	0	0	0	0	0	0	0	0	0	4	3	0	0	#VALUE!	MIR-290-5P		MIR-290-5P	#N/A	0	0
MIR-290-5P	Trim5	-3	ACT	template	Add3	3	AGG	nontemplate	multi	0mm	0	X	AAACTA	T	CTTTAGG	22	0	0	0	0	0	0	0	0	0	0	0	1	0	0	#VALUE!	MIR-290-5P		MIR-290-5P	#N/A	0	0
MIR-290-5P	Trim5	-3	ACT	template	Add3	3	AGT	nontemplate	multi	0mm	0	X	AAACTA	T	CTTTAGT	22	0	0	0	0	0	0	0	0	0	0	1	0	0	0	#VALUE!	MIR-290-5P		MIR-290-5P	#N/A	0	0
MIR-290-5P	Trim5	-4	ACTC	template	Add3	1	C	nontemplate	multi	0mm	0	X	AACTAT	G	CACTTTC	19	0	0	0	0	0	0	0	0	0	0	5	0	0	0	#VALUE!	MIR-290-5P		MIR-290-5P	#N/A	0	0
MIR-290-5P	Trim5	-4	ACTC	template	Add3	1	T	template	multi	0mm	0	X	AACTAT	G	CACTTTT	19	0	0	0	0	0	0	0	0	0	0	0	3	0	0	#VALUE!	MIR-290-5P		MIR-290-5P	#N/A	0	0
MIR-290-5P	Trim5	-4	ACTC	template	Add3	2	AC	nontemplate	multi	0mm	0	X	AACTAT	G	ACTTTAC	20	0	0	0	0	0	0	0	0	0	0	6	0	0	0	#VALUE!	MIR-290-5P		MIR-290-5P	#N/A	0	0
MIR-290-5P	Trim5	-4	ACTC	template	Add3	2	TC	nontemplate	multi	0mm	0	X	AACTAT	G	ACTTTTC	20	0	0	0	0	0	0	0	0	0	0	1	1	0	0	#VALUE!	MIR-290-5P		MIR-290-5P	#N/A	0	0
MIR-290-5P	Trim5	-4	ACTC	template	Add3	3	AAG	nontemplate	multi	0mm	0	X	AACTAT	G	CTTTAAG	21	0	0	0	0	0	0	0	0	0	0	1	0	0	0	#VALUE!	MIR-290-5P		MIR-290-5P	#N/A	0	0
MIR-290-5P	Trim5	-4	ACTC	template	Add3	3	TAT	nontemplate	multi	0mm	0	X	AACTAT	G	CTTTTAT	21	0	0	0	0	0	0	0	0	0	0	1	0	0	0	#VALUE!	MIR-290-5P		MIR-290-5P	#N/A	0	0
MIR-290-5P	Trim5	-5	ACTCA	template	Add3	1	C	nontemplate	multi	0mm	0	X	ACTATG	G	CACTTTC	18	0	0	0	0	0	0	0	0	0	0	1	0	0	0	#VALUE!	MIR-290-5P		MIR-290-5P	#N/A	0	0
MIR-290-5P	Trim5	-5	ACTCA	template	Add3	1	G	nontemplate	multi	0mm	0	X	ACTATG	G	CACTTTG	18	0	0	0	0	0	0	0	0	0	0	2	0	0	0	#VALUE!	MIR-290-5P		MIR-290-5P	#N/A	0	0
MIR-290-5P	Trim5	-5	ACTCA	template	Add3	1	T	template	multi	0mm	0	X	ACTATG	G	CACTTTT	18	0	0	0	0	0	0	0	0	0	0	0	1	0	0	#VALUE!	MIR-290-5P		MIR-290-5P	#N/A	0	0
MIR-290-5P	Trim5	-5	ACTCA	template	Add3	2	AC	nontemplate	multi	0mm	0	X	ACTATG	G	ACTTTAC	19	0	0	0	0	0	0	0	0	0	0	0	1	0	0	#VALUE!	MIR-290-5P		MIR-290-5P	#N/A	0	0
MIR-290-5P	Trim5	-5	ACTCA	template	Add3	2	AG	nontemplate	multi	0mm	0	X	ACTATG	G	ACTTTAG	19	0	0	0	0	0	0	0	0	0	0	1	0	0	0	#VALUE!	MIR-290-5P		MIR-290-5P	#N/A	0	0
MIR-290-5P	Trim5	-5	ACTCA	template	Add3	3	AAG	nontemplate	multi	0mm	0	X	ACTATG	G	CTTTAAG	20	0	0	0	0	0	0	0	0	0	0	0	1	0	0	#VALUE!	MIR-290-5P		MIR-290-5P	#N/A	0	0
MIR-290-5P	Trim5	-6	ACTCAA	template	Add3	1	T	template	multi	0mm	0	X	CTATGG	G	CACTTTT	17	0	0	0	0	0	0	0	0	0	0	1	0	0	0	#VALUE!	MIR-290-5P		MIR-290-5P	#N/A	0	0
MIR-290-5P	Trim5	-6	ACTCAA	template	Add3	2	AT	nontemplate	multi	0mm	0	X	CTATGG	G	ACTTTAT	18	0	0	0	0	0	0	0	0	0	0	1	2	0	0	#VALUE!	MIR-290-5P		MIR-290-5P	#N/A	0	0
MIR-290-5P	Trim5	-6	ACTCAA	template	Add3	3	AAC	nontemplate	multi	0mm	0	X	CTATGG	G	CTTTAAC	19	0	0	0	0	0	0	0	0	0	0	2	0	0	0	#VALUE!	MIR-290-5P		MIR-290-5P	#N/A	0	0
MIR-291A-3P	Add5	1	A	nontemplate	Add3	1	G	nontemplate	unique	0mm	0	X	AAAGTG	C	GTGTGCG	24	0	0	0	0	0	0	0	0	0	0	1	0	0	0	#VALUE!	MIR-291A-3P		MIR-291A-3P	#N/A	0	0
MIR-291A-3P	Add5	1	A	nontemplate	Can3	0	X	template	unique	0mm	0	X	AAAGTG	C	TGTGTGC	23	0	0	0	0	0	0	8	6	17	11	8	2	0	0	#VALUE!	MIR-291A-3P		MIR-291A-3P	#N/A	0	0
MIR-291A-3P	Add5	1	A	nontemplate	Trim3	-1	C	template	unique	0mm	0	X	AAAGTG	C	TTGTGTG	22	0	0	0	0	0	0	0	0	0	0	0	1	0	0	#VALUE!	MIR-291A-3P		MIR-291A-3P	#N/A	0	0
MIR-291A-3P	Add5	1	A	nontemplate	Trim3	-2	GC	template	unique	0mm	0	X	AAAGTG	C	TTTGTGT	21	0	0	0	0	0	0	0	0	0	1	0	0	0	0	#VALUE!	MIR-291A-3P		MIR-291A-3P	#N/A	0	0
MIR-291A-3P	Add5	1	C	nontemplate	Can3	0	X	template	unique	0mm	0	X	AAAGTG	C	TGTGTGC	23	0	0	0	0	0	0	2	0	0	0	5	4	0	0	#VALUE!	MIR-291A-3P		MIR-291A-3P	#N/A	0	0
MIR-291A-3P	Add5	1	G	nontemplate	Can3	0	X	template	unique	0mm	0	X	AAAGTG	C	TGTGTGC	23	0	0	0	0	0	0	0	0	0	2	19	18	0	0	#VALUE!	MIR-291A-3P		MIR-291A-3P	#N/A	0	0
MIR-291A-3P	Add5	1	G	nontemplate	Trim3	-1	C	template	unique	0mm	0	X	AAAGTG	C	TTGTGTG	22	0	0	0	0	0	0	0	0	0	0	0	1	0	0	#VALUE!	MIR-291A-3P		MIR-291A-3P	#N/A	0	0
MIR-291A-3P	Can5	0	X	template	Add3	1	A	nontemplate	unique	0mm	0	X	AAGTGC	T	GTGTGCA	23	0	0	0	0	0	0	0	3	0	0	0	0	0	0	#VALUE!	MIR-291A-3P		MIR-291A-3P	#N/A	0	0
MIR-291A-3P	Can5	0	X	template	Add3	1	C	nontemplate	unique	0mm	0	X	AAGTGC	T	GTGTGCC	23	0	0	0	0	0	0	2	0	0	1	7	12	0	0	#VALUE!	MIR-291A-3P		MIR-291A-3P	#N/A	0	0
MIR-291A-3P	Can5	0	X	template	Add3	1	G	nontemplate	unique	0mm	0	X	AAGTGC	T	GTGTGCG	23	0	0	0	0	0	0	0	1	0	0	31	39	0	0	#VALUE!	MIR-291A-3P		MIR-291A-3P	#N/A	0	0
MIR-291A-3P	Can5	0	X	template	Add3	1	T	nontemplate	unique	0mm	0	X	AAGTGC	T	GTGTGCT	23	0	0	0	0	0	0	0	0	0	0	24	30	0	0	#VALUE!	MIR-291A-3P		MIR-291A-3P	#N/A	0	0
MIR-291A-3P	Can5	0	X	template	Add3	2	AC	nontemplate	unique	0mm	0	X	AAGTGC	T	TGTGCAC	24	0	0	0	0	0	0	0	0	0	0	0	3	0	0	#VALUE!	MIR-291A-3P		MIR-291A-3P	#N/A	0	0
MIR-291A-3P	Can5	0	X	template	Add3	2	AG	nontemplate	unique	0mm	0	X	AAGTGC	T	TGTGCAG	24	0	0	0	0	0	0	0	0	0	0	15	6	0	0	#VALUE!	MIR-291A-3P		MIR-291A-3P	#N/A	0	0
MIR-291A-3P	Can5	0	X	template	Add3	2	AT	nontemplate	unique	0mm	0	X	AAGTGC	T	TGTGCAT	24	0	0	0	0	0	0	0	0	1	0	7	6	0	0	#VALUE!	MIR-291A-3P		MIR-291A-3P	#N/A	0	0
MIR-291A-3P	Can5	0	X	template	Add3	2	CT	nontemplate	unique	0mm	0	X	AAGTGC	T	TGTGCCT	24	0	0	0	0	0	0	0	0	2	1	0	0	0	0	#VALUE!	MIR-291A-3P		MIR-291A-3P	#N/A	0	0
MIR-291A-3P	Can5	0	X	template	Add3	3	AAC	nontemplate	unique	0mm	0	X	AAGTGC	T	GTGCAAC	25	0	0	0	0	0	0	0	0	0	0	0	1	0	0	#VALUE!	MIR-291A-3P		MIR-291A-3P	#N/A	0	0
MIR-291A-3P	Can5	0	X	template	Add3	3	AAG	nontemplate	unique	0mm	0	X	AAGTGC	T	GTGCAAG	25	0	0	0	0	0	0	0	0	0	0	5	1	0	0	#VALUE!	MIR-291A-3P		MIR-291A-3P	#N/A	0	0
MIR-291A-3P	Can5	0	X	template	Add3	3	AAT	nontemplate	unique	0mm	0	X	AAGTGC	T	GTGCAAT	25	0	0	0	0	0	0	0	0	0	0	0	1	0	0	#VALUE!	MIR-291A-3P		MIR-291A-3P	#N/A	0	0
MIR-291A-3P	Can5	0	X	template	Add3	3	CCT	nontemplate	unique	0mm	0	X	AAGTGC	T	GTGCCCT	25	0	0	0	0	0	0	0	0	0	1	0	0	0	0	#VALUE!	MIR-291A-3P		MIR-291A-3P	#N/A	0	0
MIR-291A-3P	Trim5	-1	A	template	Add3	1	A	nontemplate	unique	0mm	0	X	AGTGCT	T	GTGTGCA	22	0	0	0	0	0	0	0	1	0	0	0	0	0	0	#VALUE!	MIR-291A-3P		MIR-291A-3P	#N/A	0	0
MIR-291A-3P	Trim5	-1	A	template	Add3	1	C	nontemplate	unique	0mm	0	X	AGTGCT	T	GTGTGCC	22	0	0	0	0	0	0	0	0	0	1	4	1	0	0	#VALUE!	MIR-291A-3P		MIR-291A-3P	#N/A	0	0
MIR-291A-3P	Trim5	-1	A	template	Add3	1	G	nontemplate	unique	0mm	0	X	AGTGCT	T	GTGTGCG	22	0	0	0	0	0	0	0	0	0	0	5	7	0	0	#VALUE!	MIR-291A-3P		MIR-291A-3P	#N/A	0	0
MIR-291A-3P	Trim5	-1	A	template	Add3	1	T	nontemplate	unique	0mm	0	X	AGTGCT	T	GTGTGCT	22	0	0	0	0	0	0	0	0	0	1	10	5	0	0	#VALUE!	MIR-291A-3P		MIR-291A-3P	#N/A	0	0
MIR-291A-3P	Trim5	-1	A	template	Add3	2	AG	nontemplate	unique	0mm	0	X	AGTGCT	T	TGTGCAG	23	0	0	0	0	0	0	0	0	0	0	3	2	0	0	#VALUE!	MIR-291A-3P		MIR-291A-3P	#N/A	0	0
MIR-291A-3P	Trim5	-1	A	template	Add3	2	AT	nontemplate	unique	0mm	0	X	AGTGCT	T	TGTGCAT	23	0	0	0	0	0	0	0	0	0	0	3	4	0	0	#VALUE!	MIR-291A-3P		MIR-291A-3P	#N/A	0	0
MIR-291A-3P	Trim5	-1	A	template	Add3	2	CT	nontemplate	unique	0mm	0	X	AGTGCT	T	TGTGCCT	23	0	0	0	0	0	0	0	0	0	2	0	0	0	0	#VALUE!	MIR-291A-3P		MIR-291A-3P	#N/A	0	0
MIR-291A-3P	Trim5	-1	A	template	Add3	3	AAT	nontemplate	unique	0mm	0	X	AGTGCT	T	GTGCAAT	24	0	0	0	0	0	0	0	0	0	0	0	1	0	0	#VALUE!	MIR-291A-3P		MIR-291A-3P	#N/A	0	0
MIR-291A-3P	Trim5	-2	AA	template	Add3	1	C	nontemplate	unique	0mm	0	X	GTGCTT	C	GTGTGCC	21	0	0	0	0	0	0	0	0	0	1	2	5	0	0	#VALUE!	MIR-291A-3P		MIR-291A-3P	#N/A	0	0
MIR-291A-3P	Trim5	-2	AA	template	Add3	1	G	nontemplate	unique	0mm	0	X	GTGCTT	C	GTGTGCG	21	0	0	0	0	0	0	0	0	0	0	7	11	0	0	#VALUE!	MIR-291A-3P		MIR-291A-3P	#N/A	0	0
MIR-291A-3P	Trim5	-2	AA	template	Add3	1	T	nontemplate	unique	0mm	0	X	GTGCTT	C	GTGTGCT	21	0	0	0	0	0	0	0	0	0	0	10	4	0	0	#VALUE!	MIR-291A-3P		MIR-291A-3P	#N/A	0	0
MIR-291A-3P	Trim5	-2	AA	template	Add3	2	AC	nontemplate	unique	0mm	0	X	GTGCTT	C	TGTGCAC	22	0	0	0	0	0	0	0	0	0	0	0	1	0	0	#VALUE!	MIR-291A-3P		MIR-291A-3P	#N/A	0	0
MIR-291A-3P	Trim5	-2	AA	template	Add3	2	AG	nontemplate	unique	0mm	0	X	GTGCTT	C	TGTGCAG	22	0	0	0	0	0	0	0	0	0	0	1	0	0	0	#VALUE!	MIR-291A-3P		MIR-291A-3P	#N/A	0	0
MIR-291A-3P	Trim5	-2	AA	template	Add3	2	AT	nontemplate	unique	0mm	0	X	GTGCTT	C	TGTGCAT	22	0	0	0	0	0	0	0	0	0	0	2	0	0	0	#VALUE!	MIR-291A-3P		MIR-291A-3P	#N/A	0	0
MIR-291A-3P	Trim5	-2	AA	template	Add3	2	CT	nontemplate	unique	0mm	0	X	GTGCTT	C	TGTGCCT	22	0	0	0	0	0	0	0	0	1	0	0	0	0	0	#VALUE!	MIR-291A-3P		MIR-291A-3P	#N/A	0	0
MIR-291A-3P	Trim5	-3	AAA	template	Add3	1	G	nontemplate	unique	0mm	0	X	TGCTTC	C	GTGTGCG	20	0	0	0	0	0	0	0	0	0	0	1	2	0	0	#VALUE!	MIR-291A-3P		MIR-291A-3P	#N/A	0	0
MIR-291A-3P	Trim5	-3	AAA	template	Add3	1	T	nontemplate	unique	0mm	0	X	TGCTTC	C	GTGTGCT	20	0	0	0	0	0	0	0	0	0	0	1	1	0	0	#VALUE!	MIR-291A-3P		MIR-291A-3P	#N/A	0	0
MIR-291A-3P	Trim5	-3	AAA	template	Add3	2	AG	nontemplate	unique	0mm	0	X	TGCTTC	C	TGTGCAG	21	0	0	0	0	0	0	0	0	0	0	0	1	0	0	#VALUE!	MIR-291A-3P		MIR-291A-3P	#N/A	0	0
MIR-291A-3P	Trim5	-4	AAAG	template	Add3	1	T	nontemplate	unique	0mm	0	X	GCTTCC	A	GTGTGCT	19	0	0	0	0	0	0	0	0	0	0	1	2	0	0	#VALUE!	MIR-291A-3P		MIR-291A-3P	#N/A	0	0
MIR-291A-3P	Trim5	-5	AAAGT	template	Add3	1	C	nontemplate	unique	0mm	0	X	CTTCCA	C	GTGTGCC	18	0	0	0	0	0	0	0	0	0	0	3	1	0	0	#VALUE!	MIR-291A-3P		MIR-291A-3P	#N/A	0	0
MIR-291A-3P	Trim5	-5	AAAGT	template	Add3	1	T	nontemplate	unique	0mm	0	X	CTTCCA	C	GTGTGCT	18	0	0	0	0	0	0	0	0	0	0	1	1	0	0	#VALUE!	MIR-291A-3P		MIR-291A-3P	#N/A	0	0
MIR-291A-3P	Trim5	-5	AAAGT	template	Add3	2	AC	nontemplate	unique	0mm	0	X	CTTCCA	C	TGTGCAC	19	0	0	0	0	0	0	0	0	0	0	1	0	0	0	#VALUE!	MIR-291A-3P		MIR-291A-3P	#N/A	0	0
MIR-291A-3P	Trim5	-6	AAAGTG	template	Add3	1	C	nontemplate	unique	0mm	0	X	TTCCAC	T	GTGTGCC	17	0	0	0	0	0	0	0	0	0	0	3	0	0	0	#VALUE!	MIR-291A-3P		MIR-291A-3P	#N/A	0	0
MIR-291A-3P	Trim5	-6	AAAGTG	template	Add3	1	T	nontemplate	unique	0mm	0	X	TTCCAC	T	GTGTGCT	17	0	0	0	0	0	0	0	0	0	0	2	1	0	0	#VALUE!	MIR-291A-3P		MIR-291A-3P	#N/A	0	0
MIR-291A-3P	Trim5	-6	AAAGTG	template	Add3	3	AAG	nontemplate	unique	0mm	0	X	TTCCAC	T	GTGCAAG	19	0	0	0	0	0	0	0	0	0	0	0	1	0	0	#VALUE!	MIR-291A-3P		MIR-291A-3P	#N/A	0	0
MIR-291A-5P	Add5	1	A	nontemplate	Can3	0	X	template	unique	0mm	0	X	CATCAA	A	CCTCTCT	23	0	0	0	0	0	0	0	0	0	0	1	1	0	0	#VALUE!	MIR-291A-5P		MIR-291A-5P	#N/A	0	0
MIR-291A-5P	Add5	1	A	nontemplate	Trim3	-1	T	template	multi	0mm	0	X	CATCAA	A	CCCTCTC	22	0	0	0	0	0	0	0	0	0	0	1	1	0	0	#VALUE!	MIR-291A-5P		MIR-291A-5P	#N/A	0	0
MIR-291A-5P	Add5	1	C	template	Can3	0	X	template	unique	0mm	0	X	CATCAA	A	CCTCTCT	23	0	0	0	0	0	0	0	0	0	0	0	1	0	0	#VALUE!	MIR-291A-5P		MIR-291A-5P	#N/A	0	0
MIR-291A-5P	Add5	1	G	nontemplate	Can3	0	X	template	unique	0mm	0	X	CATCAA	A	CCTCTCT	23	0	0	0	0	0	0	1	0	0	0	0	1	0	0	#VALUE!	MIR-291A-5P		MIR-291A-5P	#N/A	0	0
MIR-291A-5P	Add5	1	T	nontemplate	Add3	1	G	nontemplate	unique	0mm	0	X	CATCAA	A	CTCTCTG	24	0	0	0	0	0	0	0	0	0	0	1	0	0	0	#VALUE!	MIR-291A-5P		MIR-291A-5P	#N/A	0	0
MIR-291A-5P	Add5	1	T	nontemplate	Can3	0	X	template	unique	0mm	0	X	CATCAA	A	CCTCTCT	23	0	0	0	0	0	0	0	0	0	0	0	2	0	0	#VALUE!	MIR-291A-5P		MIR-291A-5P	#N/A	0	0
MIR-291A-5P	Can5	0	X	template	Add3	1	C	nontemplate	unique	0mm	0	X	ATCAAA	G	CTCTCTC	23	0	0	0	0	0	0	0	0	0	0	6	2	0	0	#VALUE!	MIR-291A-5P		MIR-291A-5P	#N/A	0	0
MIR-291A-5P	Can5	0	X	template	Add3	1	G	nontemplate	unique	0mm	0	X	ATCAAA	G	CTCTCTG	23	0	0	0	0	0	0	0	0	0	0	4	5	0	0	#VALUE!	MIR-291A-5P		MIR-291A-5P	#N/A	0	0
MIR-291A-5P	Can5	0	X	template	Add3	1	T	template	unique	0mm	0	X	ATCAAA	G	CTCTCTT	23	0	0	0	0	0	0	0	0	0	0	2	1	0	0	#VALUE!	MIR-291A-5P		MIR-291A-5P	#N/A	0	0
MIR-291A-5P	Can5	0	X	template	Add3	2	AC	nontemplate	unique	0mm	0	X	ATCAAA	G	TCTCTAC	24	0	0	0	0	0	0	0	0	0	0	2	0	0	0	#VALUE!	MIR-291A-5P		MIR-291A-5P	#N/A	0	0
MIR-291A-5P	Can5	0	X	template	Add3	2	AT	nontemplate	unique	0mm	0	X	ATCAAA	G	TCTCTAT	24	0	0	0	0	0	0	0	0	0	0	1	4	0	0	#VALUE!	MIR-291A-5P		MIR-291A-5P	#N/A	0	0
MIR-291A-5P	Can5	0	X	template	Add3	2	CC	nontemplate	unique	0mm	0	X	ATCAAA	G	TCTCTCC	24	0	0	0	0	0	0	0	0	0	0	1	1	0	0	#VALUE!	MIR-291A-5P		MIR-291A-5P	#N/A	0	0
MIR-291A-5P	Can5	0	X	template	Add3	2	TC	nontemplate	unique	0mm	0	X	ATCAAA	G	TCTCTTC	24	0	0	0	0	0	0	0	0	0	0	0	1	0	0	#VALUE!	MIR-291A-5P		MIR-291A-5P	#N/A	0	0
MIR-291A-5P	Can5	0	X	template	Add3	3	AAC	nontemplate	unique	0mm	0	X	ATCAAA	G	CTCTAAC	25	0	0	0	0	0	0	0	0	0	0	0	1	0	0	#VALUE!	MIR-291A-5P		MIR-291A-5P	#N/A	0	0
MIR-291A-5P	Can5	0	X	template	Add3	3	AAG	nontemplate	unique	0mm	0	X	ATCAAA	G	CTCTAAG	25	0	0	0	0	0	0	0	0	0	0	1	0	0	0	#VALUE!	MIR-291A-5P		MIR-291A-5P	#N/A	0	0
MIR-291A-5P	Can5	0	X	template	Add3	3	AAT	nontemplate	unique	0mm	0	X	ATCAAA	G	CTCTAAT	25	0	0	0	0	0	0	0	0	0	0	0	1	0	0	#VALUE!	MIR-291A-5P		MIR-291A-5P	#N/A	0	0
MIR-291A-5P	Trim5	-1	C	template	Add3	1	C	nontemplate	unique	0mm	0	X	TCAAAG	T	CTCTCTC	22	0	0	0	0	0	0	0	0	0	0	1	0	0	0	#VALUE!	MIR-291A-5P		MIR-291A-5P	#N/A	0	0
MIR-291A-5P	Trim5	-1	C	template	Add3	2	AC	nontemplate	unique	0mm	0	X	TCAAAG	T	TCTCTAC	23	0	0	0	0	0	0	0	0	0	0	1	0	0	0	#VALUE!	MIR-291A-5P		MIR-291A-5P	#N/A	0	0
MIR-291A-5P	Trim5	-1	C	template	Add3	2	AG	nontemplate	unique	0mm	0	X	TCAAAG	T	TCTCTAG	23	0	0	0	0	0	0	0	0	0	0	1	0	0	0	#VALUE!	MIR-291A-5P		MIR-291A-5P	#N/A	0	0
MIR-291A-5P	Trim5	-3	CAT	template	Add3	1	T	template	unique	0mm	0	X	AAAGTG	G	CTCTCTT	20	0	0	0	0	0	0	0	0	0	0	1	0	0	0	#VALUE!	MIR-291A-5P		MIR-291A-5P	#N/A	0	0
MIR-291A-5P	Trim5	-4	CATC	template	Add3	3	AAT	nontemplate	unique	0mm	0	X	AAGTGG	A	CTCTAAT	21	0	0	0	0	0	0	0	0	0	0	0	1	0	0	#VALUE!	MIR-291A-5P		MIR-291A-5P	#N/A	0	0
MIR-291B-3P	Add5	1	A	nontemplate	Can3	0	X	template	unique	0mm	0	X	AAAGTG	C	TGTTTGT	23	0	0	0	0	1	0	1	2	118	59	5	1	0	0	#VALUE!	MIR-291B-3P		MIR-291B-3P	#N/A	0	0
MIR-291B-3P	Add5	1	A	nontemplate	Trim3	-1	T	template	unique	0mm	0	X	AAAGTG	C	TTGTTTG	22	0	0	0	0	0	0	0	0	0	1	0	1	0	0	#VALUE!	MIR-291B-3P		MIR-291B-3P	#N/A	0	0
MIR-291B-3P	Add5	1	C	nontemplate	Add3	1	T	nontemplate	unique	0mm	0	X	AAAGTG	C	GTTTGTT	24	0	0	0	0	0	0	0	0	0	0	0	1	0	0	#VALUE!	MIR-291B-3P		MIR-291B-3P	#N/A	0	0
MIR-291B-3P	Add5	1	C	nontemplate	Can3	0	X	template	unique	0mm	0	X	AAAGTG	C	TGTTTGT	23	0	0	0	0	0	0	0	0	0	0	5	5	0	0	#VALUE!	MIR-291B-3P		MIR-291B-3P	#N/A	0	0
MIR-291B-3P	Add5	1	C	nontemplate	Trim3	-1	T	template	unique	0mm	0	X	AAAGTG	C	TTGTTTG	22	0	0	0	0	0	0	0	0	0	0	0	2	0	0	#VALUE!	MIR-291B-3P		MIR-291B-3P	#N/A	0	0
MIR-291B-3P	Add5	1	C	nontemplate	Trim3	-2	GT	template	unique	0mm	0	X	AAAGTG	C	TTTGTTT	21	0	0	0	0	0	0	0	0	0	0	0	1	0	0	#VALUE!	MIR-291B-3P		MIR-291B-3P	#N/A	0	0
MIR-291B-3P	Add5	1	G	nontemplate	Add3	1	G	nontemplate	unique	0mm	0	X	AAAGTG	C	GTTTGTG	24	0	0	0	0	0	0	0	0	0	0	1	0	0	0	#VALUE!	MIR-291B-3P		MIR-291B-3P	#N/A	0	0
MIR-291B-3P	Add5	1	G	nontemplate	Add3	2	AG	nontemplate	unique	0mm	0	X	AAAGTG	C	TTTGTAG	25	0	0	0	0	0	0	0	0	0	0	1	0	0	0	#VALUE!	MIR-291B-3P		MIR-291B-3P	#N/A	0	0
MIR-291B-3P	Add5	1	G	nontemplate	Can3	0	X	template	unique	0mm	0	X	AAAGTG	C	TGTTTGT	23	0	0	0	0	0	0	0	0	1	3	11	11	0	0	#VALUE!	MIR-291B-3P		MIR-291B-3P	#N/A	0	0
MIR-291B-3P	Add5	1	G	nontemplate	Trim3	-1	T	template	unique	0mm	0	X	AAAGTG	C	TTGTTTG	22	0	0	0	0	0	0	0	0	0	0	2	0	0	0	#VALUE!	MIR-291B-3P		MIR-291B-3P	#N/A	0	0
MIR-291B-3P	Add5	2	AC	nontemplate	Can3	0	X	template	unique	0mm	0	X	CAAAGT	G	TGTTTGT	24	0	0	0	0	0	0	0	0	1	0	0	0	0	0	#VALUE!	MIR-291B-3P		MIR-291B-3P	#N/A	0	0
MIR-291B-3P	Add5	3	ATC	nontemplate	Can3	0	X	template	unique	0mm	0	X	TCAAAG	T	TGTTTGT	25	0	0	0	0	0	0	0	0	3	1	0	0	0	0	#VALUE!	MIR-291B-3P		MIR-291B-3P	#N/A	0	0
MIR-291B-3P	Can5	0	X	template	Add3	1	C	nontemplate	unique	0mm	0	X	AAGTGC	A	GTTTGTC	23	0	0	0	0	0	0	0	0	0	0	22	21	0	0	#VALUE!	MIR-291B-3P		MIR-291B-3P	#N/A	0	0
MIR-291B-3P	Can5	0	X	template	Add3	1	G	nontemplate	unique	0mm	0	X	AAGTGC	A	GTTTGTG	23	0	0	0	0	0	0	0	0	1	1	25	14	0	0	#VALUE!	MIR-291B-3P		MIR-291B-3P	#N/A	0	0
MIR-291B-3P	Can5	0	X	template	Add3	1	T	nontemplate	unique	0mm	0	X	AAGTGC	A	GTTTGTT	23	0	0	0	0	0	0	0	0	7	1	46	26	0	0	#VALUE!	MIR-291B-3P		MIR-291B-3P	#N/A	0	0
MIR-291B-3P	Can5	0	X	template	Add3	2	AC	nontemplate	unique	0mm	0	X	AAGTGC	A	TTTGTAC	24	0	0	0	0	0	0	0	0	0	0	10	10	0	0	#VALUE!	MIR-291B-3P		MIR-291B-3P	#N/A	0	0
MIR-291B-3P	Can5	0	X	template	Add3	2	AG	nontemplate	unique	0mm	0	X	AAGTGC	A	TTTGTAG	24	0	0	0	0	0	0	0	0	0	0	17	19	0	0	#VALUE!	MIR-291B-3P		MIR-291B-3P	#N/A	0	0
MIR-291B-3P	Can5	0	X	template	Add3	2	AT	nontemplate	unique	0mm	0	X	AAGTGC	A	TTTGTAT	24	0	0	0	0	0	0	0	0	0	0	9	6	0	0	#VALUE!	MIR-291B-3P		MIR-291B-3P	#N/A	0	0
MIR-291B-3P	Can5	0	X	template	Add3	2	CG	nontemplate	unique	0mm	0	X	AAGTGC	A	TTTGTCG	24	0	0	0	0	0	0	0	0	0	0	0	1	0	0	#VALUE!	MIR-291B-3P		MIR-291B-3P	#N/A	0	0
MIR-291B-3P	Can5	0	X	template	Add3	2	GC	nontemplate	unique	0mm	0	X	AAGTGC	A	TTTGTGC	24	0	0	0	0	0	0	0	0	0	0	0	1	0	0	#VALUE!	MIR-291B-3P		MIR-291B-3P	#N/A	0	0
MIR-291B-3P	Can5	0	X	template	Add3	2	GG	nontemplate	unique	0mm	0	X	AAGTGC	A	TTTGTGG	24	0	0	0	0	0	0	0	0	0	0	0	1	0	0	#VALUE!	MIR-291B-3P		MIR-291B-3P	#N/A	0	0
MIR-291B-3P	Can5	0	X	template	Add3	2	TG	nontemplate	unique	0mm	0	X	AAGTGC	A	TTTGTTG	24	0	0	0	0	0	0	0	0	0	0	0	1	0	0	#VALUE!	MIR-291B-3P		MIR-291B-3P	#N/A	0	0
MIR-291B-3P	Can5	0	X	template	Add3	2	TT	nontemplate	unique	0mm	0	X	AAGTGC	A	TTTGTTT	24	0	0	0	0	0	0	0	0	0	0	3	0	0	0	#VALUE!	MIR-291B-3P		MIR-291B-3P	#N/A	0	0
MIR-291B-3P	Can5	0	X	template	Add3	3	AAC	nontemplate	unique	0mm	0	X	AAGTGC	A	TTGTAAC	25	0	0	0	0	0	0	0	0	0	0	4	2	0	0	#VALUE!	MIR-291B-3P		MIR-291B-3P	#N/A	0	0
MIR-291B-3P	Can5	0	X	template	Add3	3	AAG	nontemplate	unique	0mm	0	X	AAGTGC	A	TTGTAAG	25	0	0	0	0	0	0	0	0	0	0	6	13	0	0	#VALUE!	MIR-291B-3P		MIR-291B-3P	#N/A	0	0
MIR-291B-3P	Can5	0	X	template	Add3	3	AAT	nontemplate	unique	0mm	0	X	AAGTGC	A	TTGTAAT	25	0	0	0	0	0	0	0	0	0	0	6	3	0	0	#VALUE!	MIR-291B-3P		MIR-291B-3P	#N/A	0	0
MIR-291B-3P	Can5	0	X	template	Add3	3	AGT	nontemplate	unique	0mm	0	X	AAGTGC	A	TTGTAGT	25	0	0	0	0	0	0	0	0	0	0	0	1	0	0	#VALUE!	MIR-291B-3P		MIR-291B-3P	#N/A	0	0
MIR-291B-3P	Can5	0	X	template	Add3	3	CCT	nontemplate	unique	0mm	0	X	AAGTGC	A	TTGTCCT	25	0	0	0	0	0	0	0	0	3	0	0	0	0	0	#VALUE!	MIR-291B-3P		MIR-291B-3P	#N/A	0	0
MIR-291B-3P	Can5	0	X	template	Add3	3	TGT	nontemplate	unique	0mm	0	X	AAGTGC	A	TTGTTGT	25	0	0	0	0	0	0	0	0	2	0	0	0	0	0	#VALUE!	MIR-291B-3P		MIR-291B-3P	#N/A	0	0
MIR-291B-3P	Trim5	-1	A	template	Add3	1	C	nontemplate	unique	0mm	0	X	AGTGCA	T	GTTTGTC	22	0	0	0	0	0	0	0	0	1	0	1	1	0	0	#VALUE!	MIR-291B-3P		MIR-291B-3P	#N/A	0	0
MIR-291B-3P	Trim5	-1	A	template	Add3	1	G	nontemplate	unique	0mm	0	X	AGTGCA	T	GTTTGTG	22	0	0	0	0	0	0	0	0	0	0	2	1	0	0	#VALUE!	MIR-291B-3P		MIR-291B-3P	#N/A	0	0
MIR-291B-3P	Trim5	-1	A	template	Add3	1	T	nontemplate	unique	0mm	0	X	AGTGCA	T	GTTTGTT	22	0	0	0	0	0	0	0	0	1	2	5	0	0	0	#VALUE!	MIR-291B-3P		MIR-291B-3P	#N/A	0	0
MIR-291B-3P	Trim5	-1	A	template	Add3	2	AC	nontemplate	unique	0mm	0	X	AGTGCA	T	TTTGTAC	23	0	0	0	0	0	0	0	0	0	0	1	2	0	0	#VALUE!	MIR-291B-3P		MIR-291B-3P	#N/A	0	0
MIR-291B-3P	Trim5	-1	A	template	Add3	2	AG	nontemplate	unique	0mm	0	X	AGTGCA	T	TTTGTAG	23	0	0	0	0	0	0	0	0	0	0	1	1	0	0	#VALUE!	MIR-291B-3P		MIR-291B-3P	#N/A	0	0
MIR-291B-3P	Trim5	-1	A	template	Add3	2	AT	nontemplate	unique	0mm	0	X	AGTGCA	T	TTTGTAT	23	0	0	0	0	0	0	0	0	0	0	0	2	0	0	#VALUE!	MIR-291B-3P		MIR-291B-3P	#N/A	0	0
MIR-291B-3P	Trim5	-1	A	template	Add3	3	AAG	nontemplate	unique	0mm	0	X	AGTGCA	T	TTGTAAG	24	0	0	0	0	0	0	0	0	0	0	4	1	0	0	#VALUE!	MIR-291B-3P		MIR-291B-3P	#N/A	0	0
MIR-291B-3P	Trim5	-1	A	template	Add3	3	AAT	nontemplate	unique	0mm	0	X	AGTGCA	T	TTGTAAT	24	0	0	0	0	0	0	0	0	0	0	1	0	0	0	#VALUE!	MIR-291B-3P		MIR-291B-3P	#N/A	0	0
MIR-291B-3P	Trim5	-2	AA	template	Add3	1	G	nontemplate	unique	0mm	0	X	GTGCAT	C	GTTTGTG	21	0	0	0	0	0	0	0	0	0	0	1	1	0	0	#VALUE!	MIR-291B-3P		MIR-291B-3P	#N/A	0	0
MIR-291B-3P	Trim5	-2	AA	template	Add3	1	T	nontemplate	unique	0mm	0	X	GTGCAT	C	GTTTGTT	21	0	0	0	0	0	0	0	0	0	0	1	1	0	0	#VALUE!	MIR-291B-3P		MIR-291B-3P	#N/A	0	0
MIR-291B-3P	Trim5	-2	AA	template	Add3	2	AC	nontemplate	unique	0mm	0	X	GTGCAT	C	TTTGTAC	22	0	0	0	0	0	0	0	0	0	0	1	2	0	0	#VALUE!	MIR-291B-3P		MIR-291B-3P	#N/A	0	0
MIR-291B-3P	Trim5	-2	AA	template	Add3	2	AT	nontemplate	unique	0mm	0	X	GTGCAT	C	TTTGTAT	22	0	0	0	0	0	0	0	0	0	0	1	0	0	0	#VALUE!	MIR-291B-3P		MIR-291B-3P	#N/A	0	0
MIR-291B-3P	Trim5	-2	AA	template	Add3	3	AAC	nontemplate	unique	0mm	0	X	GTGCAT	C	TTGTAAC	23	0	0	0	0	0	0	0	0	0	0	1	0	0	0	#VALUE!	MIR-291B-3P		MIR-291B-3P	#N/A	0	0
MIR-291B-3P	Trim5	-5	AAAGT	template	Add3	3	AAT	nontemplate	unique	0mm	0	X	CATCCA	T	TTGTAAT	20	0	0	0	0	0	0	0	0	0	0	1	0	0	0	#VALUE!	MIR-291B-3P		MIR-291B-3P	#N/A	0	0
MIR-291B-3P	Trim5	-6	AAAGTG	template	Add3	1	G	nontemplate	unique	0mm	0	X	ATCCAT	T	GTTTGTG	17	0	0	0	0	0	0	0	0	0	0	1	1	0	0	#VALUE!	MIR-291B-3P		MIR-291B-3P	#N/A	0	0
MIR-291B-5P	Add5	1	A	nontemplate	Add3	1	G	template	unique	0mm	0	X	GATCAA	A	CTCTCCG	24	0	0	0	0	0	0	0	0	0	0	0	2	0	0	#VALUE!	MIR-291B-5P		MIR-291B-5P	#N/A	0	0
MIR-291B-5P	Add5	1	A	nontemplate	Can3	0	X	template	unique	0mm	0	X	GATCAA	A	CCTCTCC	23	0	0	0	0	0	0	0	1	4	2	19	6	0	0	#VALUE!	MIR-291B-5P		MIR-291B-5P	#N/A	0	0
MIR-291B-5P	Add5	1	C	template	Can3	0	X	template	unique	0mm	0	X	GATCAA	A	CCTCTCC	23	0	0	0	0	0	0	0	0	0	0	5	3	0	0	#VALUE!	MIR-291B-5P		MIR-291B-5P	#N/A	0	0
MIR-291B-5P	Add5	1	C	template	Trim3	-1	C	template	unique	0mm	0	X	GATCAA	A	CCCTCTC	22	0	0	0	0	0	0	0	0	0	0	0	1	0	0	#VALUE!	MIR-291B-5P		MIR-291B-5P	#N/A	0	0
MIR-291B-5P	Add5	1	G	nontemplate	Add3	1	G	template	unique	0mm	0	X	GATCAA	A	CTCTCCG	24	0	0	0	0	0	0	0	0	0	0	0	1	0	0	#VALUE!	MIR-291B-5P		MIR-291B-5P	#N/A	0	0
MIR-291B-5P	Add5	1	G	nontemplate	Add3	1	T	nontemplate	unique	0mm	0	X	GATCAA	A	CTCTCCT	24	0	0	0	0	0	0	0	0	0	0	1	0	0	0	#VALUE!	MIR-291B-5P		MIR-291B-5P	#N/A	0	0
MIR-291B-5P	Add5	1	G	nontemplate	Can3	0	X	template	unique	0mm	0	X	GATCAA	A	CCTCTCC	23	0	0	4	0	0	1	1	4	7	9	21	16	0	0	#VALUE!	MIR-291B-5P		MIR-291B-5P	#N/A	0	0
MIR-291B-5P	Add5	1	G	nontemplate	Trim3	-1	C	template	unique	0mm	0	X	GATCAA	A	CCCTCTC	22	0	0	0	0	0	0	0	0	0	0	0	1	0	0	#VALUE!	MIR-291B-5P		MIR-291B-5P	#N/A	0	0
MIR-291B-5P	Add5	1	T	nontemplate	Add3	1	G	template	unique	0mm	0	X	GATCAA	A	CTCTCCG	24	0	0	0	0	0	0	0	0	0	0	0	1	0	0	#VALUE!	MIR-291B-5P		MIR-291B-5P	#N/A	0	0
MIR-291B-5P	Add5	1	T	nontemplate	Add3	1	T	nontemplate	unique	0mm	0	X	GATCAA	A	CTCTCCT	24	0	0	0	0	0	0	0	0	0	0	1	0	0	0	#VALUE!	MIR-291B-5P		MIR-291B-5P	#N/A	0	0
MIR-291B-5P	Add5	1	T	nontemplate	Add3	2	AC	nontemplate	unique	0mm	0	X	GATCAA	A	TCTCCAC	25	0	0	0	0	0	0	0	0	0	0	1	0	0	0	#VALUE!	MIR-291B-5P		MIR-291B-5P	#N/A	0	0
MIR-291B-5P	Add5	1	T	nontemplate	Add3	2	AG	nontemplate	unique	0mm	0	X	GATCAA	A	TCTCCAG	25	0	0	0	0	0	0	0	0	0	0	0	1	0	0	#VALUE!	MIR-291B-5P		MIR-291B-5P	#N/A	0	0
MIR-291B-5P	Add5	1	T	nontemplate	Can3	0	X	template	unique	0mm	0	X	GATCAA	A	CCTCTCC	23	0	0	0	0	0	0	0	0	0	0	72	48	0	0	#VALUE!	MIR-291B-5P		MIR-291B-5P	#N/A	0	0
MIR-291B-5P	Add5	1	T	nontemplate	Trim3	-1	C	template	unique	0mm	0	X	GATCAA	A	CCCTCTC	22	0	0	0	0	0	0	0	0	0	0	2	0	0	0	#VALUE!	MIR-291B-5P		MIR-291B-5P	#N/A	0	0
MIR-291B-5P	Add5	2	AA	nontemplate	Can3	0	X	template	unique	0mm	0	X	AGATCA	A	CCTCTCC	24	0	0	0	0	0	1	0	0	0	0	0	0	0	0	#VALUE!	MIR-291B-5P		MIR-291B-5P	#N/A	0	0
MIR-291B-5P	Add5	2	CG	nontemplate	Add3	1	T	nontemplate	unique	0mm	0	X	GGATCA	A	CTCTCCT	25	0	0	0	0	0	0	0	0	0	0	0	1	0	0	#VALUE!	MIR-291B-5P		MIR-291B-5P	#N/A	0	0
MIR-291B-5P	Add5	2	CT	nontemplate	Can3	0	X	template	unique	0mm	0	X	TGATCA	A	CCTCTCC	24	0	0	0	0	0	0	0	0	0	0	0	2	0	0	#VALUE!	MIR-291B-5P		MIR-291B-5P	#N/A	0	0
MIR-291B-5P	Add5	2	GT	nontemplate	Can3	0	X	template	unique	0mm	0	X	TGATCA	A	CCTCTCC	24	0	0	0	0	0	0	0	0	0	0	1	2	0	0	#VALUE!	MIR-291B-5P		MIR-291B-5P	#N/A	0	0
MIR-291B-5P	Add5	3	AAG	nontemplate	Can3	0	X	template	unique	0mm	0	X	AGGATC	A	CCTCTCC	25	0	0	0	0	1	0	0	0	0	0	0	0	0	0	#VALUE!	MIR-291B-5P		MIR-291B-5P	#N/A	0	0
MIR-291B-5P	Can5	0	X	template	Add3	1	A	nontemplate	unique	0mm	0	X	ATCAAA	G	CTCTCCA	23	0	0	0	0	1	0	3	0	0	0	0	0	0	0	#VALUE!	MIR-291B-5P		MIR-291B-5P	#N/A	0	0
MIR-291B-5P	Can5	0	X	template	Add3	1	C	template	unique	0mm	0	X	ATCAAA	G	CTCTCCC	23	0	0	0	0	3	0	0	0	0	0	22	11	0	0	#VALUE!	MIR-291B-5P		MIR-291B-5P	#N/A	0	0
MIR-291B-5P	Can5	0	X	template	Add3	1	G	template	unique	0mm	0	X	ATCAAA	G	CTCTCCG	23	0	0	0	0	1	0	0	0	0	0	99	74	0	0	#VALUE!	MIR-291B-5P		MIR-291B-5P	#N/A	0	0
MIR-291B-5P	Can5	0	X	template	Add3	1	T	nontemplate	unique	0mm	0	X	ATCAAA	G	CTCTCCT	23	0	0	0	1	1	0	0	0	0	0	123	79	0	0	#VALUE!	MIR-291B-5P		MIR-291B-5P	#N/A	0	0
MIR-291B-5P	Can5	0	X	template	Add3	2	AC	nontemplate	unique	0mm	0	X	ATCAAA	G	TCTCCAC	24	0	0	0	0	0	0	0	0	0	0	11	10	0	0	#VALUE!	MIR-291B-5P		MIR-291B-5P	#N/A	0	0
MIR-291B-5P	Can5	0	X	template	Add3	2	AG	nontemplate	unique	0mm	0	X	ATCAAA	G	TCTCCAG	24	0	0	0	0	0	0	0	0	0	0	4	5	0	0	#VALUE!	MIR-291B-5P		MIR-291B-5P	#N/A	0	0
MIR-291B-5P	Can5	0	X	template	Add3	2	AT	nontemplate	unique	0mm	0	X	ATCAAA	G	TCTCCAT	24	0	0	0	0	0	0	0	0	0	0	23	17	0	0	#VALUE!	MIR-291B-5P		MIR-291B-5P	#N/A	0	0
MIR-291B-5P	Can5	0	X	template	Add3	2	GT	nontemplate	unique	0mm	0	X	ATCAAA	G	TCTCCGT	24	0	0	0	0	0	0	0	0	0	0	2	3	0	0	#VALUE!	MIR-291B-5P		MIR-291B-5P	#N/A	0	0
MIR-291B-5P	Can5	0	X	template	Add3	2	TC	nontemplate	unique	0mm	0	X	ATCAAA	G	TCTCCTC	24	0	0	0	0	0	0	0	0	0	0	1	2	0	0	#VALUE!	MIR-291B-5P		MIR-291B-5P	#N/A	0	0
MIR-291B-5P	Can5	0	X	template	Add3	3	AAC	nontemplate	unique	0mm	0	X	ATCAAA	G	CTCCAAC	25	0	0	0	0	0	0	0	0	0	0	2	5	0	0	#VALUE!	MIR-291B-5P		MIR-291B-5P	#N/A	0	0
MIR-291B-5P	Can5	0	X	template	Add3	3	AAG	nontemplate	unique	0mm	0	X	ATCAAA	G	CTCCAAG	25	0	0	0	0	0	0	0	0	0	0	2	4	0	0	#VALUE!	MIR-291B-5P		MIR-291B-5P	#N/A	0	0
MIR-291B-5P	Can5	0	X	template	Add3	3	AAT	nontemplate	unique	0mm	0	X	ATCAAA	G	CTCCAAT	25	0	0	0	0	0	0	0	0	0	0	2	5	0	0	#VALUE!	MIR-291B-5P		MIR-291B-5P	#N/A	0	0
MIR-291B-5P	Can5	0	X	template	Add3	3	TAC	nontemplate	unique	0mm	0	X	ATCAAA	G	CTCCTAC	25	0	0	0	0	0	0	0	0	0	0	1	0	0	0	#VALUE!	MIR-291B-5P		MIR-291B-5P	#N/A	0	0
MIR-291B-5P	Can5	0	X	template	Add3	3	TTC	nontemplate	unique	0mm	0	X	ATCAAA	G	CTCCTTC	25	0	0	0	0	0	0	0	0	0	0	1	1	0	0	#VALUE!	MIR-291B-5P		MIR-291B-5P	#N/A	0	0
MIR-291B-5P	Trim5	-1	G	template	Add3	1	C	template	multi	0mm	0	X	TCAAAG	T	CTCTCCC	22	0	0	0	0	0	1	0	0	0	0	4	6	0	0	#VALUE!	MIR-291B-5P		MIR-291B-5P	#N/A	0	0
MIR-291B-5P	Trim5	-1	G	template	Add3	1	G	template	multi	0mm	0	X	TCAAAG	T	CTCTCCG	22	0	0	0	0	0	0	0	0	0	0	45	49	0	0	#VALUE!	MIR-291B-5P		MIR-291B-5P	#N/A	0	0
MIR-291B-5P	Trim5	-1	G	template	Add3	1	T	nontemplate	multi	0mm	0	X	TCAAAG	T	CTCTCCT	22	0	0	0	0	0	0	0	0	1	0	46	35	0	0	#VALUE!	MIR-291B-5P		MIR-291B-5P	#N/A	0	0
MIR-291B-5P	Trim5	-1	G	template	Add3	2	AC	nontemplate	multi	0mm	0	X	TCAAAG	T	TCTCCAC	23	0	0	0	0	0	0	0	0	0	0	2	1	0	0	#VALUE!	MIR-291B-5P		MIR-291B-5P	#N/A	0	0
MIR-291B-5P	Trim5	-1	G	template	Add3	2	AG	nontemplate	multi	0mm	0	X	TCAAAG	T	TCTCCAG	23	0	0	0	0	0	0	0	0	0	0	3	2	0	0	#VALUE!	MIR-291B-5P		MIR-291B-5P	#N/A	0	0
MIR-291B-5P	Trim5	-1	G	template	Add3	2	AT	nontemplate	multi	0mm	0	X	TCAAAG	T	TCTCCAT	23	0	0	0	0	0	0	0	0	0	0	7	4	0	0	#VALUE!	MIR-291B-5P		MIR-291B-5P	#N/A	0	0
MIR-291B-5P	Trim5	-1	G	template	Add3	2	GC	template	multi	0mm	0	X	TCAAAG	T	TCTCCGC	23	0	0	0	0	0	0	0	0	0	0	1	0	0	0	#VALUE!	MIR-291B-5P		MIR-291B-5P	#N/A	0	0
MIR-291B-5P	Trim5	-2	GA	template	Add3	1	T	nontemplate	multi	0mm	0	X	CAAAGT	G	CTCTCCT	21	0	0	0	0	0	0	0	0	0	0	1	1	0	0	#VALUE!	MIR-291B-5P		MIR-291B-5P	#N/A	0	0
MIR-292-3P	Add5	1	A	nontemplate	Can3	0	X	template	unique	0mm	0	X	AAAGTG	C	TGAGTGT	25	0	0	0	0	0	0	11	11	48	40	0	0	0	0	#VALUE!	MIR-292-3P		MIR-292-3P	#N/A	0	0
MIR-292-3P	Add5	1	C	nontemplate	Can3	0	X	template	unique	0mm	0	X	AAAGTG	C	TGAGTGT	25	0	0	0	0	0	0	4	7	1	0	1	0	0	0	#VALUE!	MIR-292-3P		MIR-292-3P	#N/A	0	0
MIR-292-3P	Add5	1	C	nontemplate	Trim3	-2	GT	template	unique	0mm	0	X	AAAGTG	C	TTTGAGT	23	0	0	0	0	0	0	0	0	0	0	0	1	0	0	#VALUE!	MIR-292-3P		MIR-292-3P	#N/A	0	0
MIR-292-3P	Add5	1	G	nontemplate	Add3	1	T	nontemplate	unique	0mm	0	X	AAAGTG	C	GAGTGTT	26	0	0	0	0	0	0	0	0	0	0	1	0	0	0	#VALUE!	MIR-292-3P		MIR-292-3P	#N/A	0	0
MIR-292-3P	Add5	1	G	nontemplate	Can3	0	X	template	unique	0mm	0	X	AAAGTG	C	TGAGTGT	25	0	0	0	0	0	0	0	3	1	0	1	0	0	0	#VALUE!	MIR-292-3P		MIR-292-3P	#N/A	0	0
MIR-292-3P	Add5	1	G	nontemplate	Trim3	-1	T	template	unique	0mm	0	X	AAAGTG	C	TTGAGTG	24	0	0	0	0	0	0	0	0	1	0	0	0	0	0	#VALUE!	MIR-292-3P		MIR-292-3P	#N/A	0	0
MIR-292-3P	Add5	1	T	nontemplate	Can3	0	X	template	unique	0mm	0	X	AAAGTG	C	TGAGTGT	25	0	0	0	0	0	0	1	0	0	0	0	0	0	0	#VALUE!	MIR-292-3P		MIR-292-3P	#N/A	0	0
MIR-292-3P	Can5	0	X	template	Add3	1	A	nontemplate	unique	0mm	0	X	AAGTGC	C	GAGTGTA	25	0	0	0	0	1	0	0	2	0	0	0	0	0	0	#VALUE!	MIR-292-3P		MIR-292-3P	#N/A	0	0
MIR-292-3P	Can5	0	X	template	Add3	1	C	nontemplate	unique	0mm	0	X	AAGTGC	C	GAGTGTC	25	0	0	0	0	0	0	0	0	0	0	7	7	0	0	#VALUE!	MIR-292-3P		MIR-292-3P	#N/A	0	0
MIR-292-3P	Can5	0	X	template	Add3	1	G	nontemplate	unique	0mm	0	X	AAGTGC	C	GAGTGTG	25	0	0	0	0	0	0	2	3	0	0	1	0	0	0	#VALUE!	MIR-292-3P		MIR-292-3P	#N/A	0	0
MIR-292-3P	Can5	0	X	template	Add3	1	T	nontemplate	unique	0mm	0	X	AAGTGC	C	GAGTGTT	25	0	0	0	0	0	0	0	0	0	1	9	7	0	0	#VALUE!	MIR-292-3P		MIR-292-3P	#N/A	0	0
MIR-292-3P	Can5	0	X	template	Add3	2	AC	nontemplate	unique	0mm	0	X	AAGTGC	C	AGTGTAC	26	0	0	0	0	0	0	0	0	0	0	0	1	0	0	#VALUE!	MIR-292-3P		MIR-292-3P	#N/A	0	0
MIR-292-3P	Can5	0	X	template	Add3	2	AG	nontemplate	unique	0mm	0	X	AAGTGC	C	AGTGTAG	26	0	0	0	0	0	0	0	0	0	0	4	1	0	0	#VALUE!	MIR-292-3P		MIR-292-3P	#N/A	0	0
MIR-292-3P	Can5	0	X	template	Add3	2	CC	nontemplate	unique	0mm	0	X	AAGTGC	C	AGTGTCC	26	0	0	0	0	0	0	0	0	0	0	0	1	0	0	#VALUE!	MIR-292-3P		MIR-292-3P	#N/A	0	0
MIR-292-3P	Trim5	-1	A	template	Add3	1	A	nontemplate	unique	0mm	0	X	AGTGCC	G	GAGTGTA	24	0	0	0	0	0	0	1	0	0	0	0	0	0	0	#VALUE!	MIR-292-3P		MIR-292-3P	#N/A	0	0
MIR-292-3P	Trim5	-1	A	template	Add3	1	C	nontemplate	unique	0mm	0	X	AGTGCC	G	GAGTGTC	24	0	0	0	0	0	0	0	2	0	0	1	2	0	0	#VALUE!	MIR-292-3P		MIR-292-3P	#N/A	0	0
MIR-292-3P	Trim5	-1	A	template	Add3	1	G	nontemplate	unique	0mm	0	X	AGTGCC	G	GAGTGTG	24	0	0	0	0	0	0	0	0	0	0	2	1	0	0	#VALUE!	MIR-292-3P		MIR-292-3P	#N/A	0	0
MIR-292-3P	Trim5	-1	A	template	Add3	1	T	nontemplate	unique	0mm	0	X	AGTGCC	G	GAGTGTT	24	0	0	0	0	0	0	0	0	1	0	3	2	0	0	#VALUE!	MIR-292-3P		MIR-292-3P	#N/A	0	0
MIR-292-3P	Trim5	-1	A	template	Add3	2	AG	nontemplate	unique	0mm	0	X	AGTGCC	G	AGTGTAG	25	0	0	0	0	0	0	0	0	0	0	0	1	0	0	#VALUE!	MIR-292-3P		MIR-292-3P	#N/A	0	0
MIR-292-3P	Trim5	-1	A	template	Add3	3	AAG	nontemplate	unique	0mm	0	X	AGTGCC	G	GTGTAAG	26	0	0	0	0	0	0	0	0	0	0	1	0	0	0	#VALUE!	MIR-292-3P		MIR-292-3P	#N/A	0	0
MIR-292-3P	Trim5	-1	A	template	Add3	3	AAT	nontemplate	unique	0mm	0	X	AGTGCC	G	GTGTAAT	26	0	0	0	0	0	0	0	0	0	0	1	0	0	0	#VALUE!	MIR-292-3P		MIR-292-3P	#N/A	0	0
MIR-292-3P	Trim5	-2	AA	template	Add3	1	C	nontemplate	unique	0mm	0	X	GTGCCG	C	GAGTGTC	23	0	0	0	0	0	0	0	0	0	0	1	0	0	0	#VALUE!	MIR-292-3P		MIR-292-3P	#N/A	0	0
MIR-292-3P	Trim5	-2	AA	template	Add3	1	G	nontemplate	unique	0mm	0	X	GTGCCG	C	GAGTGTG	23	0	0	0	0	0	0	0	0	0	0	1	0	0	0	#VALUE!	MIR-292-3P		MIR-292-3P	#N/A	0	0
MIR-292-3P	Trim5	-2	AA	template	Add3	1	T	nontemplate	unique	0mm	0	X	GTGCCG	C	GAGTGTT	23	0	0	0	0	0	0	0	0	0	0	3	2	0	0	#VALUE!	MIR-292-3P		MIR-292-3P	#N/A	0	0
MIR-292-3P	Trim5	-2	AA	template	Add3	2	AG	nontemplate	unique	0mm	0	X	GTGCCG	C	AGTGTAG	24	0	0	0	0	0	0	0	0	0	0	1	0	0	0	#VALUE!	MIR-292-3P		MIR-292-3P	#N/A	0	0
MIR-292-3P	Trim5	-2	AA	template	Add3	3	AAT	nontemplate	unique	0mm	0	X	GTGCCG	C	GTGTAAT	25	0	0	0	0	0	0	0	0	0	0	1	0	0	0	#VALUE!	MIR-292-3P		MIR-292-3P	#N/A	0	0
MIR-292-3P	Trim5	-3	AAA	template	Add3	2	AG	nontemplate	unique	0mm	0	X	TGCCGC	C	AGTGTAG	23	0	0	0	0	0	0	0	0	0	0	1	0	0	0	#VALUE!	MIR-292-3P		MIR-292-3P	#N/A	0	0
MIR-292-3P	Trim5	-5	AAAGT	template	Add3	1	G	nontemplate	unique	0mm	0	X	CCGCCA	G	GAGTGTG	20	0	0	0	0	0	0	0	0	0	0	1	0	0	0	#VALUE!	MIR-292-3P		MIR-292-3P	#N/A	0	0
MIR-292-3P	Trim5	-5	AAAGT	template	Add3	1	T	nontemplate	unique	0mm	0	X	CCGCCA	G	GAGTGTT	20	0	0	0	0	0	0	0	0	0	0	2	0	0	0	#VALUE!	MIR-292-3P		MIR-292-3P	#N/A	0	0
MIR-292-5P	Add5	1	A	nontemplate	Add3	2	AG	nontemplate	unique	0mm	0	X	ACTCAA	A	TTTTGAG	25	0	0	0	0	0	0	0	0	0	0	1	0	0	0	#VALUE!	MIR-292-5P		MIR-292-5P	#N/A	0	0
MIR-292-5P	Add5	1	A	nontemplate	Can3	0	X	template	unique	0mm	0	X	ACTCAA	A	TCTTTTG	23	2	0	0	0	1	4	16	13	10	6	5	2	0	0	#VALUE!	MIR-292-5P		MIR-292-5P	#N/A	0	0
MIR-292-5P	Add5	1	A	nontemplate	Trim3	-3	TTG	template	unique	0mm	0	X	ACTCAA	A	GGCTCTT	20	0	0	0	0	0	0	0	0	1	0	0	0	0	0	#VALUE!	MIR-292-5P		MIR-292-5P	#N/A	0	0
MIR-292-5P	Add5	1	C	nontemplate	Add3	1	C	template	unique	0mm	0	X	ACTCAA	A	CTTTTGC	24	0	0	0	0	0	0	0	0	0	0	0	1	0	0	#VALUE!	MIR-292-5P		MIR-292-5P	#N/A	0	0
MIR-292-5P	Add5	1	C	nontemplate	Add3	1	G	template	unique	0mm	0	X	ACTCAA	A	CTTTTGG	24	0	0	0	0	0	0	0	0	0	0	1	1	0	0	#VALUE!	MIR-292-5P		MIR-292-5P	#N/A	0	0
MIR-292-5P	Add5	1	C	nontemplate	Add3	2	AG	nontemplate	unique	0mm	0	X	ACTCAA	A	TTTTGAG	25	0	0	0	0	0	0	0	0	0	0	0	1	0	0	#VALUE!	MIR-292-5P		MIR-292-5P	#N/A	0	0
MIR-292-5P	Add5	1	C	nontemplate	Can3	0	X	template	unique	0mm	0	X	ACTCAA	A	TCTTTTG	23	0	0	0	0	0	0	11	9	3	0	5	6	0	0	#VALUE!	MIR-292-5P		MIR-292-5P	#N/A	0	0
MIR-292-5P	Add5	1	C	nontemplate	Trim3	-1	G	template	unique	0mm	0	X	ACTCAA	A	CTCTTTT	22	0	0	0	0	0	0	0	0	0	0	0	3	0	0	#VALUE!	MIR-292-5P		MIR-292-5P	#N/A	0	0
MIR-292-5P	Add5	1	C	nontemplate	Trim3	-5	TTTTG	template	unique	0mm	0	X	ACTCAA	A	GGGGCTC	18	0	0	0	0	0	0	0	0	0	0	2	1	0	0	#VALUE!	MIR-292-5P		MIR-292-5P	#N/A	0	0
MIR-292-5P	Add5	1	G	nontemplate	Add3	1	C	template	unique	0mm	0	X	ACTCAA	A	CTTTTGC	24	0	0	0	0	0	0	0	0	0	0	1	0	0	0	#VALUE!	MIR-292-5P		MIR-292-5P	#N/A	0	0
MIR-292-5P	Add5	1	G	nontemplate	Add3	1	T	nontemplate	unique	0mm	0	X	ACTCAA	A	CTTTTGT	24	0	0	0	0	0	0	0	0	0	0	1	1	0	0	#VALUE!	MIR-292-5P		MIR-292-5P	#N/A	0	0
MIR-292-5P	Add5	1	G	nontemplate	Can3	0	X	template	unique	0mm	0	X	ACTCAA	A	TCTTTTG	23	0	0	0	0	0	0	12	7	1	0	3	5	0	0	#VALUE!	MIR-292-5P		MIR-292-5P	#N/A	0	0
MIR-292-5P	Add5	1	G	nontemplate	Trim3	-1	G	template	unique	0mm	0	X	ACTCAA	A	CTCTTTT	22	0	0	0	0	0	0	0	0	0	0	1	1	0	0	#VALUE!	MIR-292-5P		MIR-292-5P	#N/A	0	0
MIR-292-5P	Add5	1	G	nontemplate	Trim3	-4	TTTG	template	unique	0mm	0	X	ACTCAA	A	GGGCTCT	19	0	0	0	0	0	0	0	0	0	0	1	0	0	0	#VALUE!	MIR-292-5P		MIR-292-5P	#N/A	0	0
MIR-292-5P	Add5	1	T	template	Add3	1	G	template	unique	0mm	0	X	ACTCAA	A	CTTTTGG	24	0	0	0	0	0	0	0	0	0	0	0	1	0	0	#VALUE!	MIR-292-5P		MIR-292-5P	#N/A	0	0
MIR-292-5P	Add5	1	T	template	Add3	2	AT	nontemplate	unique	0mm	0	X	ACTCAA	A	TTTTGAT	25	0	0	0	0	0	0	0	0	0	0	0	1	0	0	#VALUE!	MIR-292-5P		MIR-292-5P	#N/A	0	0
MIR-292-5P	Add5	1	T	template	Can3	0	X	template	unique	0mm	0	X	ACTCAA	A	TCTTTTG	23	0	0	0	0	0	1	6	9	0	0	1	1	0	0	#VALUE!	MIR-292-5P		MIR-292-5P	#N/A	0	0
MIR-292-5P	Add5	2	AA	nontemplate	Can3	0	X	template	unique	0mm	0	X	AACTCA	A	TCTTTTG	24	0	0	0	0	1	0	0	0	0	0	0	0	0	0	#VALUE!	MIR-292-5P		MIR-292-5P	#N/A	0	0
MIR-292-5P	Add5	2	AC	nontemplate	Add3	1	G	template	unique	0mm	0	X	CACTCA	A	CTTTTGG	25	0	0	0	0	0	0	0	0	0	0	1	0	0	0	#VALUE!	MIR-292-5P		MIR-292-5P	#N/A	0	0
MIR-292-5P	Add5	2	GG	nontemplate	Can3	0	X	template	unique	0mm	0	X	GACTCA	A	TCTTTTG	24	0	0	0	0	0	1	0	0	0	0	0	0	0	0	#VALUE!	MIR-292-5P		MIR-292-5P	#N/A	0	0
MIR-292-5P	Add5	2	GT	nontemplate	Can3	0	X	template	unique	0mm	0	X	TACTCA	A	TCTTTTG	24	0	0	0	0	0	0	0	0	0	0	0	1	0	0	#VALUE!	MIR-292-5P		MIR-292-5P	#N/A	0	0
MIR-292-5P	Add5	3	AGA	nontemplate	Can3	0	X	template	unique	0mm	0	X	GAACTC	A	TCTTTTG	25	0	0	0	0	1	0	0	0	0	0	0	0	0	0	#VALUE!	MIR-292-5P		MIR-292-5P	#N/A	0	0
MIR-292-5P	Add5	3	GAA	nontemplate	Can3	0	X	template	unique	0mm	0	X	AAACTC	A	TCTTTTG	25	0	0	0	0	1	0	0	0	0	0	0	0	0	0	#VALUE!	MIR-292-5P		MIR-292-5P	#N/A	0	0
MIR-292-5P	Add5	3	GAC	nontemplate	Can3	0	X	template	unique	0mm	0	X	ACACTC	A	TCTTTTG	25	0	0	0	0	0	1	0	0	0	0	0	0	0	0	#VALUE!	MIR-292-5P		MIR-292-5P	#N/A	0	0
MIR-292-5P	Can5	0	X	template	Add3	1	A	nontemplate	unique	0mm	0	X	CTCAAA	C	CTTTTGA	23	0	0	3	0	2	4	9	2	0	0	0	0	0	0	#VALUE!	MIR-292-5P		MIR-292-5P	#N/A	0	0
MIR-292-5P	Can5	0	X	template	Add3	1	C	template	unique	0mm	0	X	CTCAAA	C	CTTTTGC	23	0	0	0	0	0	0	5	12	0	0	323	305	0	0	#VALUE!	MIR-292-5P		MIR-292-5P	#N/A	0	0
MIR-292-5P	Can5	0	X	template	Add3	1	G	template	unique	0mm	0	X	CTCAAA	C	CTTTTGG	23	0	0	0	0	0	0	8	11	1	0	253	231	0	0	#VALUE!	MIR-292-5P		MIR-292-5P	#N/A	0	0
MIR-292-5P	Can5	0	X	template	Add3	1	T	nontemplate	unique	0mm	0	X	CTCAAA	C	CTTTTGT	23	0	0	0	0	0	0	1	0	0	2	265	262	0	0	#VALUE!	MIR-292-5P		MIR-292-5P	#N/A	0	0
MIR-292-5P	Can5	0	X	template	Add3	2	AA	nontemplate	unique	0mm	0	X	CTCAAA	C	TTTTGAA	24	0	0	0	0	0	0	0	0	1	0	0	0	0	0	#VALUE!	MIR-292-5P		MIR-292-5P	#N/A	0	0
MIR-292-5P	Can5	0	X	template	Add3	2	AC	nontemplate	unique	0mm	0	X	CTCAAA	C	TTTTGAC	24	0	0	0	0	0	0	0	0	0	0	98	68	0	0	#VALUE!	MIR-292-5P		MIR-292-5P	#N/A	0	0
MIR-292-5P	Can5	0	X	template	Add3	2	AG	nontemplate	unique	0mm	0	X	CTCAAA	C	TTTTGAG	24	0	0	0	0	0	0	0	0	0	0	98	73	0	0	#VALUE!	MIR-292-5P		MIR-292-5P	#N/A	0	0
MIR-292-5P	Can5	0	X	template	Add3	2	AT	nontemplate	unique	0mm	0	X	CTCAAA	C	TTTTGAT	24	0	0	0	0	0	0	0	0	0	0	115	98	0	0	#VALUE!	MIR-292-5P		MIR-292-5P	#N/A	0	0
MIR-292-5P	Can5	0	X	template	Add3	2	CT	nontemplate	unique	0mm	0	X	CTCAAA	C	TTTTGCT	24	0	0	0	0	0	0	0	0	0	0	1	0	0	0	#VALUE!	MIR-292-5P		MIR-292-5P	#N/A	0	0
MIR-292-5P	Can5	0	X	template	Add3	2	GC	nontemplate	unique	0mm	0	X	CTCAAA	C	TTTTGGC	24	0	0	0	0	0	0	0	0	0	0	0	1	0	0	#VALUE!	MIR-292-5P		MIR-292-5P	#N/A	0	0
MIR-292-5P	Can5	0	X	template	Add3	2	GG	nontemplate	unique	0mm	0	X	CTCAAA	C	TTTTGGG	24	0	0	0	0	3	1	0	0	0	0	0	0	0	0	#VALUE!	MIR-292-5P		MIR-292-5P	#N/A	0	0
MIR-292-5P	Can5	0	X	template	Add3	2	GT	nontemplate	unique	0mm	0	X	CTCAAA	C	TTTTGGT	24	0	0	0	0	3	3	0	0	0	0	0	0	0	0	#VALUE!	MIR-292-5P		MIR-292-5P	#N/A	0	0
MIR-292-5P	Can5	0	X	template	Add3	2	TT	nontemplate	unique	0mm	0	X	CTCAAA	C	TTTTGTT	24	0	0	0	0	0	0	0	0	0	0	0	1	0	0	#VALUE!	MIR-292-5P		MIR-292-5P	#N/A	0	0
MIR-292-5P	Can5	0	X	template	Add3	3	AAC	nontemplate	unique	0mm	0	X	CTCAAA	C	TTTGAAC	25	0	0	0	0	0	0	0	0	0	0	28	31	0	0	#VALUE!	MIR-292-5P		MIR-292-5P	#N/A	0	0
MIR-292-5P	Can5	0	X	template	Add3	3	AAG	nontemplate	unique	0mm	0	X	CTCAAA	C	TTTGAAG	25	0	0	0	0	0	0	0	0	0	0	58	52	0	0	#VALUE!	MIR-292-5P		MIR-292-5P	#N/A	0	0
MIR-292-5P	Can5	0	X	template	Add3	3	AAT	nontemplate	unique	0mm	0	X	CTCAAA	C	TTTGAAT	25	0	0	0	0	0	0	0	0	0	0	45	43	0	0	#VALUE!	MIR-292-5P		MIR-292-5P	#N/A	0	0
MIR-292-5P	Can5	0	X	template	Add3	3	AGC	nontemplate	unique	0mm	0	X	CTCAAA	C	TTTGAGC	25	0	0	0	0	0	0	0	0	0	0	0	1	0	0	#VALUE!	MIR-292-5P		MIR-292-5P	#N/A	0	0
MIR-292-5P	Can5	0	X	template	Add3	3	AGG	nontemplate	unique	0mm	0	X	CTCAAA	C	TTTGAGG	25	0	0	0	0	0	0	0	0	0	0	0	1	0	0	#VALUE!	MIR-292-5P		MIR-292-5P	#N/A	0	0
MIR-292-5P	Can5	0	X	template	Add3	3	ATG	nontemplate	unique	0mm	0	X	CTCAAA	C	TTTGATG	25	0	0	0	0	0	0	0	0	0	0	0	1	0	0	#VALUE!	MIR-292-5P		MIR-292-5P	#N/A	0	0
MIR-292-5P	Can5	0	X	template	Add3	3	CAG	nontemplate	unique	0mm	0	X	CTCAAA	C	TTTGCAG	25	0	0	0	0	0	0	0	0	0	0	1	0	0	0	#VALUE!	MIR-292-5P		MIR-292-5P	#N/A	0	0
MIR-292-5P	Trim5	-1	A	template	Add3	1	C	template	unique	0mm	0	X	TCAAAC	T	CTTTTGC	22	0	0	0	0	0	0	1	0	0	0	12	21	0	0	#VALUE!	MIR-292-5P		MIR-292-5P	#N/A	0	0
MIR-292-5P	Trim5	-1	A	template	Add3	1	G	template	unique	0mm	0	X	TCAAAC	T	CTTTTGG	22	0	0	0	0	0	0	0	0	0	0	21	14	0	0	#VALUE!	MIR-292-5P		MIR-292-5P	#N/A	0	0
MIR-292-5P	Trim5	-1	A	template	Add3	1	T	nontemplate	unique	0mm	0	X	TCAAAC	T	CTTTTGT	22	0	0	0	0	0	0	0	0	0	0	19	16	0	0	#VALUE!	MIR-292-5P		MIR-292-5P	#N/A	0	0
MIR-292-5P	Trim5	-1	A	template	Add3	2	AC	nontemplate	unique	0mm	0	X	TCAAAC	T	TTTTGAC	23	0	0	0	0	0	0	0	0	0	0	5	6	0	0	#VALUE!	MIR-292-5P		MIR-292-5P	#N/A	0	0
MIR-292-5P	Trim5	-1	A	template	Add3	2	AG	nontemplate	unique	0mm	0	X	TCAAAC	T	TTTTGAG	23	0	0	0	0	0	0	0	0	0	0	4	5	0	0	#VALUE!	MIR-292-5P		MIR-292-5P	#N/A	0	0
MIR-292-5P	Trim5	-1	A	template	Add3	2	AT	nontemplate	unique	0mm	0	X	TCAAAC	T	TTTTGAT	23	0	0	0	0	0	0	0	0	0	0	4	6	0	0	#VALUE!	MIR-292-5P		MIR-292-5P	#N/A	0	0
MIR-292-5P	Trim5	-1	A	template	Add3	3	AAC	nontemplate	unique	0mm	0	X	TCAAAC	T	TTTGAAC	24	0	0	0	0	0	0	0	0	0	0	3	2	0	0	#VALUE!	MIR-292-5P		MIR-292-5P	#N/A	0	0
MIR-292-5P	Trim5	-1	A	template	Add3	3	AAG	nontemplate	unique	0mm	0	X	TCAAAC	T	TTTGAAG	24	0	0	0	0	0	0	0	0	0	0	2	3	0	0	#VALUE!	MIR-292-5P		MIR-292-5P	#N/A	0	0
MIR-292-5P	Trim5	-1	A	template	Add3	3	AAT	nontemplate	unique	0mm	0	X	TCAAAC	T	TTTGAAT	24	0	0	0	0	0	0	0	0	0	0	5	1	0	0	#VALUE!	MIR-292-5P		MIR-292-5P	#N/A	0	0
MIR-292-5P	Trim5	-2	AC	template	Add3	1	C	template	unique	0mm	0	X	CAAACT	G	CTTTTGC	21	0	0	0	0	0	0	0	0	0	0	8	5	0	0	#VALUE!	MIR-292-5P		MIR-292-5P	#N/A	0	0
MIR-292-5P	Trim5	-2	AC	template	Add3	1	G	template	unique	0mm	0	X	CAAACT	G	CTTTTGG	21	0	0	0	0	0	0	0	0	0	0	5	7	0	0	#VALUE!	MIR-292-5P		MIR-292-5P	#N/A	0	0
MIR-292-5P	Trim5	-2	AC	template	Add3	1	T	nontemplate	unique	0mm	0	X	CAAACT	G	CTTTTGT	21	0	0	0	0	0	0	0	0	0	0	7	3	0	0	#VALUE!	MIR-292-5P		MIR-292-5P	#N/A	0	0
MIR-292-5P	Trim5	-2	AC	template	Add3	2	AC	nontemplate	unique	0mm	0	X	CAAACT	G	TTTTGAC	22	0	0	0	0	0	0	0	0	0	0	2	3	0	0	#VALUE!	MIR-292-5P		MIR-292-5P	#N/A	0	0
MIR-292-5P	Trim5	-2	AC	template	Add3	2	AT	nontemplate	unique	0mm	0	X	CAAACT	G	TTTTGAT	22	0	0	0	0	0	0	0	0	0	0	3	2	0	0	#VALUE!	MIR-292-5P		MIR-292-5P	#N/A	0	0
MIR-292-5P	Trim5	-2	AC	template	Add3	3	AAG	nontemplate	unique	0mm	0	X	CAAACT	G	TTTGAAG	23	0	0	0	0	0	0	0	0	0	0	0	3	0	0	#VALUE!	MIR-292-5P		MIR-292-5P	#N/A	0	0
MIR-292-5P	Trim5	-2	AC	template	Add3	3	AAT	nontemplate	unique	0mm	0	X	CAAACT	G	TTTGAAT	23	0	0	0	0	0	0	0	0	0	0	1	2	0	0	#VALUE!	MIR-292-5P		MIR-292-5P	#N/A	0	0
MIR-292-5P	Trim5	-3	ACT	template	Add3	1	C	template	unique	0mm	0	X	AAACTG	G	CTTTTGC	20	0	0	0	0	0	0	0	0	0	0	0	1	0	0	#VALUE!	MIR-292-5P		MIR-292-5P	#N/A	0	0
MIR-292-5P	Trim5	-3	ACT	template	Add3	1	G	template	unique	0mm	0	X	AAACTG	G	CTTTTGG	20	0	0	0	0	0	0	0	0	0	0	4	5	0	0	#VALUE!	MIR-292-5P		MIR-292-5P	#N/A	0	0
MIR-292-5P	Trim5	-3	ACT	template	Add3	1	T	nontemplate	unique	0mm	0	X	AAACTG	G	CTTTTGT	20	0	0	0	0	0	0	0	0	0	0	1	4	0	0	#VALUE!	MIR-292-5P		MIR-292-5P	#N/A	0	0
MIR-292-5P	Trim5	-3	ACT	template	Add3	2	AG	nontemplate	unique	0mm	0	X	AAACTG	G	TTTTGAG	21	0	0	0	0	0	0	0	0	0	0	3	2	0	0	#VALUE!	MIR-292-5P		MIR-292-5P	#N/A	0	0
MIR-292-5P	Trim5	-3	ACT	template	Add3	2	AT	nontemplate	unique	0mm	0	X	AAACTG	G	TTTTGAT	21	0	0	0	0	0	0	0	0	0	0	2	0	0	0	#VALUE!	MIR-292-5P		MIR-292-5P	#N/A	0	0
MIR-292-5P	Trim5	-3	ACT	template	Add3	2	CG	nontemplate	unique	0mm	0	X	AAACTG	G	TTTTGCG	21	0	0	0	0	0	0	0	0	0	0	1	0	0	0	#VALUE!	MIR-292-5P		MIR-292-5P	#N/A	0	0
MIR-292-5P	Trim5	-3	ACT	template	Add3	3	AAC	nontemplate	unique	0mm	0	X	AAACTG	G	TTTGAAC	22	0	0	0	0	0	0	0	0	0	0	1	0	0	0	#VALUE!	MIR-292-5P		MIR-292-5P	#N/A	0	0
MIR-292-5P	Trim5	-3	ACT	template	Add3	3	AAG	nontemplate	unique	0mm	0	X	AAACTG	G	TTTGAAG	22	0	0	0	0	0	0	0	0	0	0	1	0	0	0	#VALUE!	MIR-292-5P		MIR-292-5P	#N/A	0	0
MIR-292-5P	Trim5	-4	ACTC	template	Add3	1	C	template	unique	0mm	0	X	AACTGG	G	CTTTTGC	19	0	0	0	0	0	0	0	0	0	0	2	0	0	0	#VALUE!	MIR-292-5P		MIR-292-5P	#N/A	0	0
MIR-292-5P	Trim5	-4	ACTC	template	Add3	1	G	template	unique	0mm	0	X	AACTGG	G	CTTTTGG	19	0	0	0	0	0	0	0	0	0	0	3	0	0	0	#VALUE!	MIR-292-5P		MIR-292-5P	#N/A	0	0
MIR-292-5P	Trim5	-4	ACTC	template	Add3	1	T	nontemplate	unique	0mm	0	X	AACTGG	G	CTTTTGT	19	0	0	0	0	0	0	0	0	0	0	3	1	0	0	#VALUE!	MIR-292-5P		MIR-292-5P	#N/A	0	0
MIR-292-5P	Trim5	-4	ACTC	template	Add3	2	AC	nontemplate	unique	0mm	0	X	AACTGG	G	TTTTGAC	20	0	0	0	0	0	0	0	0	0	0	1	0	0	0	#VALUE!	MIR-292-5P		MIR-292-5P	#N/A	0	0
MIR-292-5P	Trim5	-4	ACTC	template	Add3	2	AG	nontemplate	unique	0mm	0	X	AACTGG	G	TTTTGAG	20	0	0	0	0	0	0	0	0	0	0	5	0	0	0	#VALUE!	MIR-292-5P		MIR-292-5P	#N/A	0	0
MIR-292-5P	Trim5	-4	ACTC	template	Add3	2	AT	nontemplate	unique	0mm	0	X	AACTGG	G	TTTTGAT	20	0	0	0	0	0	0	0	0	0	0	0	1	0	0	#VALUE!	MIR-292-5P		MIR-292-5P	#N/A	0	0
MIR-292-5P	Trim5	-5	ACTCA	template	Add3	1	G	template	unique	0mm	0	X	ACTGGG	G	CTTTTGG	18	0	0	0	0	0	0	0	0	0	0	1	0	0	0	#VALUE!	MIR-292-5P		MIR-292-5P	#N/A	0	0
MIR-292-5P	Trim5	-5	ACTCA	template	Add3	1	T	nontemplate	unique	0mm	0	X	ACTGGG	G	CTTTTGT	18	0	0	0	0	0	0	0	0	0	0	0	1	0	0	#VALUE!	MIR-292-5P		MIR-292-5P	#N/A	0	0
MIR-292-5P	Trim5	-5	ACTCA	template	Add3	2	AC	nontemplate	unique	0mm	0	X	ACTGGG	G	TTTTGAC	19	0	0	0	0	0	0	0	0	0	0	0	1	0	0	#VALUE!	MIR-292-5P		MIR-292-5P	#N/A	0	0
MIR-292-5P	Trim5	-5	ACTCA	template	Add3	3	AAG	nontemplate	unique	0mm	0	X	ACTGGG	G	TTTGAAG	20	0	0	0	0	0	0	0	0	0	0	0	1	0	0	#VALUE!	MIR-292-5P		MIR-292-5P	#N/A	0	0
MIR-292-5P	Trim5	-6	ACTCAA	template	Add3	1	C	template	unique	0mm	0	X	CTGGGG	G	CTTTTGC	17	0	0	0	0	0	0	0	0	0	0	0	1	0	0	#VALUE!	MIR-292-5P		MIR-292-5P	#N/A	0	0
MIR-292-5P	Trim5	-6	ACTCAA	template	Add3	1	G	template	unique	0mm	0	X	CTGGGG	G	CTTTTGG	17	0	0	0	0	0	0	0	0	0	0	1	0	0	0	#VALUE!	MIR-292-5P		MIR-292-5P	#N/A	0	0
MIR-292-5P	Trim5	-6	ACTCAA	template	Add3	2	AC	nontemplate	unique	0mm	0	X	CTGGGG	G	TTTTGAC	18	0	0	0	0	0	0	0	0	0	0	1	1	0	0	#VALUE!	MIR-292-5P		MIR-292-5P	#N/A	0	0
MIR-293	Add5	1	A	nontemplate	Can3	0	X	template	unique	0mm	0	X	AGTGCC	G	GTAGTGT	23	0	0	0	0	0	0	9	8	21	23	1	1	0	0	#VALUE!	MIR-293		MIR-293	#N/A	0	0
MIR-293	Add5	1	A	nontemplate	Trim3	-1	T	template	unique	0mm	0	X	AGTGCC	G	TGTAGTG	22	0	0	0	0	0	0	0	0	1	0	0	0	0	0	#VALUE!	MIR-293		MIR-293	#N/A	0	0
MIR-293	Add5	1	A	nontemplate	Trim3	-3	TGT	template	unique	0mm	0	X	AGTGCC	G	TTTGTAG	20	0	0	0	0	0	0	0	0	2	1	0	0	0	0	#VALUE!	MIR-293		MIR-293	#N/A	0	0
MIR-293	Add5	1	C	nontemplate	Add3	3	AAC	nontemplate	unique	0mm	0	X	AGTGCC	G	GTGTAAC	26	0	0	0	0	0	0	0	0	0	0	0	1	0	0	#VALUE!	MIR-293		MIR-293	#N/A	0	0
MIR-293	Add5	1	C	nontemplate	Can3	0	X	template	unique	0mm	0	X	AGTGCC	G	GTAGTGT	23	0	0	0	0	0	1	0	7	1	1	3	2	0	0	#VALUE!	MIR-293		MIR-293	#N/A	0	0
MIR-293	Add5	1	G	nontemplate	Can3	0	X	template	unique	0mm	0	X	AGTGCC	G	GTAGTGT	23	0	0	0	0	0	0	1	2	2	2	17	6	0	0	#VALUE!	MIR-293		MIR-293	#N/A	0	0
MIR-293	Add5	1	G	nontemplate	Trim3	-1	T	template	unique	0mm	0	X	AGTGCC	G	TGTAGTG	22	0	0	0	0	0	0	0	0	0	0	0	3	0	0	#VALUE!	MIR-293		MIR-293	#N/A	0	0
MIR-293	Add5	1	G	nontemplate	Trim3	-3	TGT	template	unique	0mm	0	X	AGTGCC	G	TTTGTAG	20	0	0	0	0	0	0	0	0	1	0	0	0	0	0	#VALUE!	MIR-293		MIR-293	#N/A	0	0
MIR-293	Add5	1	T	nontemplate	Can3	0	X	template	unique	0mm	0	X	AGTGCC	G	GTAGTGT	23	0	0	0	0	0	0	0	1	0	0	0	0	0	0	#VALUE!	MIR-293		MIR-293	#N/A	0	0
MIR-293	Add5	2	CC	nontemplate	Can3	0	X	template	unique	0mm	0	X	CAGTGC	C	GTAGTGT	24	0	0	0	0	0	0	0	0	0	1	0	0	0	0	#VALUE!	MIR-293		MIR-293	#N/A	0	0
MIR-293	Add5	3	AGT	nontemplate	Trim3	-3	TGT	template	unique	0mm	0	X	GTAGTG	C	TTTGTAG	22	0	0	0	0	0	0	0	0	0	2	0	0	0	0	#VALUE!	MIR-293		MIR-293	#N/A	0	0
MIR-293	Can5	0	X	template	Add3	1	A	nontemplate	unique	0mm	0	X	GTGCCG	C	TAGTGTA	23	0	0	0	0	0	0	3	3	0	0	0	0	0	0	#VALUE!	MIR-293		MIR-293	#N/A	0	0
MIR-293	Can5	0	X	template	Add3	1	C	nontemplate	unique	0mm	0	X	GTGCCG	C	TAGTGTC	23	0	0	0	0	0	0	6	3	0	0	20	19	0	0	#VALUE!	MIR-293		MIR-293	#N/A	0	0
MIR-293	Can5	0	X	template	Add3	1	G	nontemplate	unique	0mm	0	X	GTGCCG	C	TAGTGTG	23	0	0	0	0	0	0	3	2	0	0	15	7	0	0	#VALUE!	MIR-293		MIR-293	#N/A	0	0
MIR-293	Can5	0	X	template	Add3	1	T	nontemplate	unique	0mm	0	X	GTGCCG	C	TAGTGTT	23	0	0	0	0	0	0	0	3	2	6	29	31	0	0	#VALUE!	MIR-293		MIR-293	#N/A	0	0
MIR-293	Can5	0	X	template	Add3	2	AC	nontemplate	unique	0mm	0	X	GTGCCG	C	AGTGTAC	24	0	0	0	0	0	0	0	0	0	0	10	13	0	0	#VALUE!	MIR-293		MIR-293	#N/A	0	0
MIR-293	Can5	0	X	template	Add3	2	AG	nontemplate	unique	0mm	0	X	GTGCCG	C	AGTGTAG	24	0	0	0	0	0	0	0	0	0	0	26	16	0	0	#VALUE!	MIR-293		MIR-293	#N/A	0	0
MIR-293	Can5	0	X	template	Add3	2	AT	nontemplate	unique	0mm	0	X	GTGCCG	C	AGTGTAT	24	0	0	0	0	0	0	0	0	0	0	7	7	0	0	#VALUE!	MIR-293		MIR-293	#N/A	0	0
MIR-293	Can5	0	X	template	Add3	2	GC	nontemplate	unique	0mm	0	X	GTGCCG	C	AGTGTGC	24	0	0	0	0	0	0	0	0	0	0	0	1	0	0	#VALUE!	MIR-293		MIR-293	#N/A	0	0
MIR-293	Can5	0	X	template	Add3	2	TT	nontemplate	unique	0mm	0	X	GTGCCG	C	AGTGTTT	24	0	0	0	0	0	0	0	0	0	0	1	1	0	0	#VALUE!	MIR-293		MIR-293	#N/A	0	0
MIR-293	Can5	0	X	template	Add3	3	AAC	nontemplate	unique	0mm	0	X	GTGCCG	C	GTGTAAC	25	0	0	0	0	0	0	0	0	0	0	12	12	0	0	#VALUE!	MIR-293		MIR-293	#N/A	0	0
MIR-293	Can5	0	X	template	Add3	3	AAG	nontemplate	unique	0mm	0	X	GTGCCG	C	GTGTAAG	25	0	0	0	0	0	0	0	0	0	0	17	16	0	0	#VALUE!	MIR-293		MIR-293	#N/A	0	0
MIR-293	Can5	0	X	template	Add3	3	AAT	nontemplate	unique	0mm	0	X	GTGCCG	C	GTGTAAT	25	0	0	0	0	0	0	0	0	0	0	17	7	0	0	#VALUE!	MIR-293		MIR-293	#N/A	0	0
MIR-293	Trim5	-1	A	template	Add3	1	C	nontemplate	unique	0mm	0	X	TGCCGC	A	TAGTGTC	22	0	0	0	0	0	0	0	0	0	0	0	1	0	0	#VALUE!	MIR-293		MIR-293	#N/A	0	0
MIR-293	Trim5	-1	A	template	Add3	1	T	nontemplate	unique	0mm	0	X	TGCCGC	A	TAGTGTT	22	0	0	0	0	0	0	0	0	1	0	1	1	0	0	#VALUE!	MIR-293		MIR-293	#N/A	0	0
MIR-293	Trim5	-1	A	template	Add3	2	AG	nontemplate	unique	0mm	0	X	TGCCGC	A	AGTGTAG	23	0	0	0	0	0	0	0	0	0	0	0	1	0	0	#VALUE!	MIR-293		MIR-293	#N/A	0	0
MIR-293	Trim5	-1	A	template	Add3	2	AT	nontemplate	unique	0mm	0	X	TGCCGC	A	AGTGTAT	23	0	0	0	0	0	0	0	0	0	0	1	0	0	0	#VALUE!	MIR-293		MIR-293	#N/A	0	0
MIR-293	Trim5	-1	A	template	Add3	3	AAC	nontemplate	unique	0mm	0	X	TGCCGC	A	GTGTAAC	24	0	0	0	0	0	0	0	0	0	0	1	0	0	0	#VALUE!	MIR-293		MIR-293	#N/A	0	0
MIR-293	Trim5	-1	A	template	Add3	3	AAT	nontemplate	unique	0mm	0	X	TGCCGC	A	GTGTAAT	24	0	0	0	0	0	0	0	0	0	0	2	1	0	0	#VALUE!	MIR-293		MIR-293	#N/A	0	0
MIR-293	Trim5	-2	AG	template	Add3	1	C	nontemplate	unique	0mm	0	X	GCCGCA	G	TAGTGTC	21	0	0	0	0	0	0	0	0	0	0	3	1	0	0	#VALUE!	MIR-293		MIR-293	#N/A	0	0
MIR-293	Trim5	-2	AG	template	Add3	1	T	nontemplate	unique	0mm	0	X	GCCGCA	G	TAGTGTT	21	0	0	0	0	0	0	0	0	0	0	1	3	0	0	#VALUE!	MIR-293		MIR-293	#N/A	0	0
MIR-293	Trim5	-2	AG	template	Add3	2	AC	nontemplate	unique	0mm	0	X	GCCGCA	G	AGTGTAC	22	0	0	0	0	0	0	0	0	0	0	2	1	0	0	#VALUE!	MIR-293		MIR-293	#N/A	0	0
MIR-293	Trim5	-2	AG	template	Add3	2	AG	nontemplate	unique	0mm	0	X	GCCGCA	G	AGTGTAG	22	0	0	0	0	0	0	0	0	0	0	1	0	0	0	#VALUE!	MIR-293		MIR-293	#N/A	0	0
MIR-293	Trim5	-2	AG	template	Add3	2	AT	nontemplate	unique	0mm	0	X	GCCGCA	G	AGTGTAT	22	0	0	0	0	0	0	0	0	0	0	1	0	0	0	#VALUE!	MIR-293		MIR-293	#N/A	0	0
MIR-293	Trim5	-2	AG	template	Add3	3	AAG	nontemplate	unique	0mm	0	X	GCCGCA	G	GTGTAAG	23	0	0	0	0	0	0	0	0	0	0	2	0	0	0	#VALUE!	MIR-293		MIR-293	#N/A	0	0
MIR-293	Trim5	-2	AG	template	Add3	3	AAT	nontemplate	unique	0mm	0	X	GCCGCA	G	GTGTAAT	23	0	0	0	0	0	0	0	0	0	0	0	1	0	0	#VALUE!	MIR-293		MIR-293	#N/A	0	0
MIR-293	Trim5	-3	AGT	template	Add3	1	G	nontemplate	unique	0mm	0	X	CCGCAG	A	TAGTGTG	20	0	0	0	0	0	0	0	0	0	0	1	0	0	0	#VALUE!	MIR-293		MIR-293	#N/A	0	0
MIR-293	Trim5	-3	AGT	template	Add3	1	T	nontemplate	unique	0mm	0	X	CCGCAG	A	TAGTGTT	20	0	0	0	0	0	0	0	0	0	0	1	1	0	0	#VALUE!	MIR-293		MIR-293	#N/A	0	0
MIR-293	Trim5	-4	AGTG	template	Add3	1	C	nontemplate	unique	0mm	0	X	CGCAGA	G	TAGTGTC	19	0	0	0	0	0	0	0	0	0	0	0	1	0	0	#VALUE!	MIR-293		MIR-293	#N/A	0	0
MIR-293	Trim5	-6	AGTGCC	template	Add3	2	AG	nontemplate	unique	0mm	0	X	CAGAGT	T	AGTGTAG	18	0	0	0	0	0	0	0	0	0	0	1	0	0	0	#VALUE!	MIR-293		MIR-293	#N/A	0	0
MIR-294	Add5	1	A	nontemplate	Can3	0	X	template	unique	0mm	0	X	AAAGTG	C	TGTGTGT	23	0	0	0	2	2	0	1	4	61	36	1	1	0	0	#VALUE!	MIR-294		MIR-294	#N/A	0	0
MIR-294	Add5	1	A	nontemplate	Trim3	-1	T	template	unique	0mm	0	X	AAAGTG	C	TTGTGTG	22	0	0	0	0	0	0	0	0	1	1	1	0	0	0	#VALUE!	MIR-294		MIR-294	#N/A	0	0
MIR-294	Add5	1	A	nontemplate	Trim3	-3	TGT	template	unique	0mm	0	X	AAAGTG	C	TTTTGTG	20	0	0	0	0	0	0	0	0	2	0	0	0	0	0	#VALUE!	MIR-294		MIR-294	#N/A	0	0
MIR-294	Add5	1	A	nontemplate	Trim3	-5	TGTGT	template	unique	0mm	0	X	AAAGTG	C	CCTTTTG	18	0	0	0	0	0	0	0	0	1	0	0	0	0	0	#VALUE!	MIR-294		MIR-294	#N/A	0	0
MIR-294	Add5	1	C	nontemplate	Add3	2	AG	nontemplate	unique	0mm	0	X	AAAGTG	C	TGTGTAG	25	0	0	0	0	0	0	0	0	0	0	1	0	0	0	#VALUE!	MIR-294		MIR-294	#N/A	0	0
MIR-294	Add5	1	C	nontemplate	Can3	0	X	template	unique	0mm	0	X	AAAGTG	C	TGTGTGT	23	0	0	0	0	0	0	3	0	1	1	1	2	0	0	#VALUE!	MIR-294		MIR-294	#N/A	0	0
MIR-294	Add5	1	C	nontemplate	Trim3	-1	T	template	unique	0mm	0	X	AAAGTG	C	TTGTGTG	22	0	0	0	0	0	0	0	0	0	0	3	1	0	0	#VALUE!	MIR-294		MIR-294	#N/A	0	0
MIR-294	Add5	1	C	nontemplate	Trim3	-2	GT	template	unique	0mm	0	X	AAAGTG	C	TTTGTGT	21	0	0	0	0	0	0	0	0	0	0	1	1	0	0	#VALUE!	MIR-294		MIR-294	#N/A	0	0
MIR-294	Add5	1	G	nontemplate	Can3	0	X	template	unique	0mm	0	X	AAAGTG	C	TGTGTGT	23	0	0	0	0	0	0	1	0	1	2	2	0	0	0	#VALUE!	MIR-294		MIR-294	#N/A	0	0
MIR-294	Add5	1	G	nontemplate	Trim3	-1	T	template	unique	0mm	0	X	AAAGTG	C	TTGTGTG	22	0	0	0	0	0	0	0	0	0	0	1	0	0	0	#VALUE!	MIR-294		MIR-294	#N/A	0	0
MIR-294	Add5	1	G	nontemplate	Trim3	-5	TGTGT	template	unique	0mm	0	X	AAAGTG	C	CCTTTTG	18	0	0	0	0	0	0	0	0	0	1	0	0	0	0	#VALUE!	MIR-294		MIR-294	#N/A	0	0
MIR-294	Add5	1	T	nontemplate	Can3	0	X	template	unique	0mm	0	X	AAAGTG	C	TGTGTGT	23	0	0	0	0	0	0	0	1	0	0	0	0	0	0	#VALUE!	MIR-294		MIR-294	#N/A	0	0
MIR-294	Add5	2	GG	nontemplate	Add3	1	T	nontemplate	unique	0mm	0	X	GAAAGT	G	GTGTGTT	25	0	0	0	0	0	0	0	0	0	0	0	1	0	0	#VALUE!	MIR-294		MIR-294	#N/A	0	0
MIR-294	Can5	0	X	template	Add3	1	A	nontemplate	unique	0mm	0	X	AAGTGC	T	GTGTGTA	23	0	0	0	0	0	0	0	3	0	1	0	0	0	0	#VALUE!	MIR-294		MIR-294	#N/A	0	0
MIR-294	Can5	0	X	template	Add3	1	C	nontemplate	unique	0mm	0	X	AAGTGC	T	GTGTGTC	23	0	0	0	0	0	0	0	0	0	0	43	47	0	0	#VALUE!	MIR-294		MIR-294	#N/A	0	0
MIR-294	Can5	0	X	template	Add3	1	G	nontemplate	unique	0mm	0	X	AAGTGC	T	GTGTGTG	23	0	0	0	0	0	0	1	0	2	2	4	4	0	0	#VALUE!	MIR-294		MIR-294	#N/A	0	0
MIR-294	Can5	0	X	template	Add3	1	T	nontemplate	unique	0mm	0	X	AAGTGC	T	GTGTGTT	23	0	0	0	0	0	0	0	0	3	8	54	38	0	0	#VALUE!	MIR-294		MIR-294	#N/A	0	0
MIR-294	Can5	0	X	template	Add3	2	AC	nontemplate	unique	0mm	0	X	AAGTGC	T	TGTGTAC	24	0	0	0	0	0	0	0	0	0	0	23	12	0	0	#VALUE!	MIR-294		MIR-294	#N/A	0	0
MIR-294	Can5	0	X	template	Add3	2	AG	nontemplate	unique	0mm	0	X	AAGTGC	T	TGTGTAG	24	0	0	0	0	0	0	0	0	0	0	20	17	0	0	#VALUE!	MIR-294		MIR-294	#N/A	0	0
MIR-294	Can5	0	X	template	Add3	2	AT	nontemplate	unique	0mm	0	X	AAGTGC	T	TGTGTAT	24	0	0	0	0	0	0	0	0	0	0	4	3	0	0	#VALUE!	MIR-294		MIR-294	#N/A	0	0
MIR-294	Can5	0	X	template	Add3	2	CC	nontemplate	unique	0mm	0	X	AAGTGC	T	TGTGTCC	24	0	0	0	0	0	0	0	0	0	0	1	0	0	0	#VALUE!	MIR-294		MIR-294	#N/A	0	0
MIR-294	Can5	0	X	template	Add3	2	CT	nontemplate	unique	0mm	0	X	AAGTGC	T	TGTGTCT	24	0	0	0	0	0	0	0	0	0	0	2	2	0	0	#VALUE!	MIR-294		MIR-294	#N/A	0	0
MIR-294	Can5	0	X	template	Add3	2	GG	nontemplate	unique	0mm	0	X	AAGTGC	T	TGTGTGG	24	0	0	0	0	0	0	0	0	0	0	0	1	0	0	#VALUE!	MIR-294		MIR-294	#N/A	0	0
MIR-294	Can5	0	X	template	Add3	2	GT	nontemplate	unique	0mm	0	X	AAGTGC	T	TGTGTGT	24	0	0	0	0	0	0	0	0	1	2	0	1	0	0	#VALUE!	MIR-294		MIR-294	#N/A	0	0
MIR-294	Can5	0	X	template	Add3	3	AAC	nontemplate	unique	0mm	0	X	AAGTGC	T	GTGTAAC	25	0	0	0	0	0	0	0	0	0	0	12	5	0	0	#VALUE!	MIR-294		MIR-294	#N/A	0	0
MIR-294	Can5	0	X	template	Add3	3	AAG	nontemplate	unique	0mm	0	X	AAGTGC	T	GTGTAAG	25	0	0	0	0	0	0	0	0	0	0	19	11	0	0	#VALUE!	MIR-294		MIR-294	#N/A	0	0
MIR-294	Can5	0	X	template	Add3	3	AAT	nontemplate	unique	0mm	0	X	AAGTGC	T	GTGTAAT	25	0	0	0	0	0	0	0	0	0	0	4	2	0	0	#VALUE!	MIR-294		MIR-294	#N/A	0	0
MIR-294	Can5	0	X	template	Add3	3	GTG	nontemplate	unique	0mm	0	X	AAGTGC	T	GTGTGTG	25	0	0	0	0	0	0	0	0	0	0	0	1	0	0	#VALUE!	MIR-294		MIR-294	#N/A	0	0
MIR-294	Trim5	-1	A	template	Add3	1	C	nontemplate	unique	0mm	0	X	AGTGCT	T	GTGTGTC	22	0	0	0	0	0	0	0	0	0	0	6	0	0	0	#VALUE!	MIR-294		MIR-294	#N/A	0	0
MIR-294	Trim5	-1	A	template	Add3	1	G	nontemplate	unique	0mm	0	X	AGTGCT	T	GTGTGTG	22	0	0	0	0	0	0	0	0	1	0	0	0	0	0	#VALUE!	MIR-294		MIR-294	#N/A	0	0
MIR-294	Trim5	-1	A	template	Add3	1	T	nontemplate	unique	0mm	0	X	AGTGCT	T	GTGTGTT	22	0	0	0	0	0	0	0	0	1	0	4	2	0	0	#VALUE!	MIR-294		MIR-294	#N/A	0	0
MIR-294	Trim5	-1	A	template	Add3	2	AC	nontemplate	unique	0mm	0	X	AGTGCT	T	TGTGTAC	23	0	0	0	0	0	0	0	0	0	0	1	1	0	0	#VALUE!	MIR-294		MIR-294	#N/A	0	0
MIR-294	Trim5	-1	A	template	Add3	2	AG	nontemplate	unique	0mm	0	X	AGTGCT	T	TGTGTAG	23	0	0	0	0	0	0	0	0	0	0	1	2	0	0	#VALUE!	MIR-294		MIR-294	#N/A	0	0
MIR-294	Trim5	-1	A	template	Add3	3	AAC	nontemplate	unique	0mm	0	X	AGTGCT	T	GTGTAAC	24	0	0	0	0	0	0	0	0	0	0	1	0	0	0	#VALUE!	MIR-294		MIR-294	#N/A	0	0
MIR-294	Trim5	-1	A	template	Add3	3	AAG	nontemplate	unique	0mm	0	X	AGTGCT	T	GTGTAAG	24	0	0	0	0	0	0	0	0	0	0	1	0	0	0	#VALUE!	MIR-294		MIR-294	#N/A	0	0
MIR-294	Trim5	-2	AA	template	Add3	1	C	nontemplate	unique	0mm	0	X	GTGCTT	C	GTGTGTC	21	0	0	0	0	0	0	0	0	0	0	3	3	0	0	#VALUE!	MIR-294		MIR-294	#N/A	0	0
MIR-294	Trim5	-2	AA	template	Add3	1	T	nontemplate	unique	0mm	0	X	GTGCTT	C	GTGTGTT	21	0	0	0	0	0	0	0	0	1	0	6	2	0	0	#VALUE!	MIR-294		MIR-294	#N/A	0	0
MIR-294	Trim5	-2	AA	template	Add3	2	AC	nontemplate	unique	0mm	0	X	GTGCTT	C	TGTGTAC	22	0	0	0	0	0	0	0	0	0	0	1	0	0	0	#VALUE!	MIR-294		MIR-294	#N/A	0	0
MIR-294	Trim5	-2	AA	template	Add3	2	AG	nontemplate	unique	0mm	0	X	GTGCTT	C	TGTGTAG	22	0	0	0	0	0	0	0	0	0	0	0	3	0	0	#VALUE!	MIR-294		MIR-294	#N/A	0	0
MIR-294	Trim5	-2	AA	template	Add3	3	AAT	nontemplate	unique	0mm	0	X	GTGCTT	C	GTGTAAT	23	0	0	0	0	0	0	0	0	0	0	1	1	0	0	#VALUE!	MIR-294		MIR-294	#N/A	0	0
MIR-294	Trim5	-3	AAA	template	Add3	1	C	nontemplate	unique	0mm	0	X	TGCTTC	C	GTGTGTC	20	0	0	0	0	0	0	0	0	0	0	1	0	0	0	#VALUE!	MIR-294		MIR-294	#N/A	0	0
MIR-294	Trim5	-3	AAA	template	Add3	1	G	nontemplate	unique	0mm	0	X	TGCTTC	C	GTGTGTG	20	0	0	0	0	0	0	0	0	0	0	0	1	0	0	#VALUE!	MIR-294		MIR-294	#N/A	0	0
MIR-294	Trim5	-3	AAA	template	Add3	1	T	nontemplate	unique	0mm	0	X	TGCTTC	C	GTGTGTT	20	0	0	0	0	0	0	0	0	0	0	2	0	0	0	#VALUE!	MIR-294		MIR-294	#N/A	0	0
MIR-294	Trim5	-4	AAAG	template	Add3	1	G	nontemplate	unique	0mm	0	X	GCTTCC	C	GTGTGTG	19	0	0	0	0	0	0	0	0	0	0	0	1	0	0	#VALUE!	MIR-294		MIR-294	#N/A	0	0
MIR-294	Trim5	-4	AAAG	template	Add3	1	T	nontemplate	unique	0mm	0	X	GCTTCC	C	GTGTGTT	19	0	0	0	0	0	0	0	0	0	0	1	0	0	0	#VALUE!	MIR-294		MIR-294	#N/A	0	0
MIR-294	Trim5	-4	AAAG	template	Add3	2	AT	nontemplate	unique	0mm	0	X	GCTTCC	C	TGTGTAT	20	0	0	0	0	0	0	0	0	0	0	1	0	0	0	#VALUE!	MIR-294		MIR-294	#N/A	0	0
MIR-294	Trim5	-5	AAAGT	template	Add3	1	C	nontemplate	unique	0mm	0	X	CTTCCC	T	GTGTGTC	18	0	0	0	0	0	0	0	0	0	0	2	0	0	0	#VALUE!	MIR-294		MIR-294	#N/A	0	0
MIR-294	Trim5	-6	AAAGTG	template	Add3	1	C	nontemplate	unique	0mm	0	X	TTCCCT	T	GTGTGTC	17	0	0	0	0	0	0	0	0	0	0	1	1	0	0	#VALUE!	MIR-294		MIR-294	#N/A	0	0
MIR-294	Trim5	-6	AAAGTG	template	Add3	3	AAG	nontemplate	unique	0mm	0	X	TTCCCT	T	GTGTAAG	19	0	0	0	0	0	0	0	0	0	0	1	0	0	0	#VALUE!	MIR-294		MIR-294	#N/A	0	0
MIR-295	Add5	1	A	nontemplate	Can3	0	X	template	unique	0mm	0	X	AAAGTG	C	TGAGTCT	24	0	0	0	0	1	1	2	0	28	15	0	0	0	0	#VALUE!	MIR-295		MIR-295	#N/A	0	0
MIR-295	Add5	1	A	nontemplate	Trim3	-1	T	template	unique	0mm	0	X	AAAGTG	C	TTGAGTC	23	0	0	0	0	1	0	0	0	3	1	0	1	0	0	#VALUE!	MIR-295		MIR-295	#N/A	0	0
MIR-295	Add5	1	C	nontemplate	Can3	0	X	template	unique	0mm	0	X	AAAGTG	C	TGAGTCT	24	0	0	0	0	0	0	0	0	2	0	3	5	0	0	#VALUE!	MIR-295		MIR-295	#N/A	0	0
MIR-295	Add5	1	C	nontemplate	Trim3	-2	CT	template	unique	0mm	0	X	AAAGTG	C	TTTGAGT	22	0	0	0	0	0	0	0	0	0	0	1	0	0	0	#VALUE!	MIR-295		MIR-295	#N/A	0	0
MIR-295	Add5	1	G	nontemplate	Add3	1	G	nontemplate	unique	0mm	0	X	AAAGTG	C	GAGTCTG	25	0	0	0	0	0	0	0	0	0	0	1	0	0	0	#VALUE!	MIR-295		MIR-295	#N/A	0	0
MIR-295	Add5	1	G	nontemplate	Can3	0	X	template	unique	0mm	0	X	AAAGTG	C	TGAGTCT	24	0	0	0	0	0	0	0	0	1	0	3	2	0	0	#VALUE!	MIR-295		MIR-295	#N/A	0	0
MIR-295	Add5	1	G	nontemplate	Trim3	-1	T	template	unique	0mm	0	X	AAAGTG	C	TTGAGTC	23	0	0	0	0	0	0	0	0	0	0	1	0	0	0	#VALUE!	MIR-295		MIR-295	#N/A	0	0
MIR-295	Can5	0	X	template	Add3	1	A	nontemplate	unique	0mm	0	X	AAGTGC	T	GAGTCTA	24	0	0	0	0	1	0	1	3	0	0	0	0	0	0	#VALUE!	MIR-295		MIR-295	#N/A	0	0
MIR-295	Can5	0	X	template	Add3	1	C	nontemplate	unique	0mm	0	X	AAGTGC	T	GAGTCTC	24	0	0	0	0	0	0	0	0	0	0	3	1	0	0	#VALUE!	MIR-295		MIR-295	#N/A	0	0
MIR-295	Can5	0	X	template	Add3	1	G	nontemplate	unique	0mm	0	X	AAGTGC	T	GAGTCTG	24	0	0	0	0	0	0	0	0	0	0	75	69	0	0	#VALUE!	MIR-295		MIR-295	#N/A	0	0
MIR-295	Can5	0	X	template	Add3	1	T	nontemplate	unique	0mm	0	X	AAGTGC	T	GAGTCTT	24	0	0	0	0	0	0	1	0	15	2	3	7	0	0	#VALUE!	MIR-295		MIR-295	#N/A	0	0
MIR-295	Can5	0	X	template	Add3	2	AC	nontemplate	unique	0mm	0	X	AAGTGC	T	AGTCTAC	25	0	0	0	0	0	0	0	0	0	0	12	6	0	0	#VALUE!	MIR-295		MIR-295	#N/A	0	0
MIR-295	Can5	0	X	template	Add3	2	AG	nontemplate	unique	0mm	0	X	AAGTGC	T	AGTCTAG	25	0	0	0	0	0	0	0	0	0	0	0	3	0	0	#VALUE!	MIR-295		MIR-295	#N/A	0	0
MIR-295	Can5	0	X	template	Add3	2	AT	nontemplate	unique	0mm	0	X	AAGTGC	T	AGTCTAT	25	0	0	0	0	0	0	0	0	0	0	17	11	0	0	#VALUE!	MIR-295		MIR-295	#N/A	0	0
MIR-295	Can5	0	X	template	Add3	2	GC	nontemplate	unique	0mm	0	X	AAGTGC	T	AGTCTGC	25	0	0	0	0	0	0	0	0	0	0	0	1	0	0	#VALUE!	MIR-295		MIR-295	#N/A	0	0
MIR-295	Can5	0	X	template	Add3	2	GT	nontemplate	unique	0mm	0	X	AAGTGC	T	AGTCTGT	25	0	0	0	0	0	0	0	0	0	0	1	0	0	0	#VALUE!	MIR-295		MIR-295	#N/A	0	0
MIR-295	Can5	0	X	template	Add3	3	AAC	nontemplate	unique	0mm	0	X	AAGTGC	T	GTCTAAC	26	0	0	0	0	0	0	0	0	0	0	3	2	0	0	#VALUE!	MIR-295		MIR-295	#N/A	0	0
MIR-295	Can5	0	X	template	Add3	3	AAG	nontemplate	unique	0mm	0	X	AAGTGC	T	GTCTAAG	26	0	0	0	0	0	0	0	0	0	0	2	2	0	0	#VALUE!	MIR-295		MIR-295	#N/A	0	0
MIR-295	Can5	0	X	template	Add3	3	AAT	nontemplate	unique	0mm	0	X	AAGTGC	T	GTCTAAT	26	0	0	0	0	0	0	0	0	0	0	3	1	0	0	#VALUE!	MIR-295		MIR-295	#N/A	0	0
MIR-295	Trim5	-1	A	template	Add3	1	C	nontemplate	unique	0mm	0	X	AGTGCT	A	GAGTCTC	23	0	0	0	0	0	0	0	0	0	0	0	1	0	0	#VALUE!	MIR-295		MIR-295	#N/A	0	0
MIR-295	Trim5	-1	A	template	Add3	1	G	nontemplate	unique	0mm	0	X	AGTGCT	A	GAGTCTG	23	0	0	0	0	0	0	2	0	0	0	9	7	0	0	#VALUE!	MIR-295		MIR-295	#N/A	0	0
MIR-295	Trim5	-1	A	template	Add3	1	T	nontemplate	unique	0mm	0	X	AGTGCT	A	GAGTCTT	23	0	0	0	0	0	0	0	0	1	0	2	2	0	0	#VALUE!	MIR-295		MIR-295	#N/A	0	0
MIR-295	Trim5	-1	A	template	Add3	2	AC	nontemplate	unique	0mm	0	X	AGTGCT	A	AGTCTAC	24	0	0	0	0	0	0	0	0	0	0	1	5	0	0	#VALUE!	MIR-295		MIR-295	#N/A	0	0
MIR-295	Trim5	-1	A	template	Add3	2	AG	nontemplate	unique	0mm	0	X	AGTGCT	A	AGTCTAG	24	0	0	0	0	0	0	0	0	0	0	1	0	0	0	#VALUE!	MIR-295		MIR-295	#N/A	0	0
MIR-295	Trim5	-1	A	template	Add3	2	AT	nontemplate	unique	0mm	0	X	AGTGCT	A	AGTCTAT	24	0	0	0	0	0	0	0	0	0	0	3	3	0	0	#VALUE!	MIR-295		MIR-295	#N/A	0	0
MIR-295	Trim5	-1	A	template	Add3	2	TT	nontemplate	unique	0mm	0	X	AGTGCT	A	AGTCTTT	24	0	0	0	0	0	0	0	0	0	0	0	1	0	0	#VALUE!	MIR-295		MIR-295	#N/A	0	0
MIR-295	Trim5	-1	A	template	Add3	3	AAC	nontemplate	unique	0mm	0	X	AGTGCT	A	GTCTAAC	25	0	0	0	0	0	0	0	0	0	0	1	0	0	0	#VALUE!	MIR-295		MIR-295	#N/A	0	0
MIR-295	Trim5	-1	A	template	Add3	3	AAG	nontemplate	unique	0mm	0	X	AGTGCT	A	GTCTAAG	25	0	0	0	0	0	0	0	0	0	0	0	1	0	0	#VALUE!	MIR-295		MIR-295	#N/A	0	0
MIR-295	Trim5	-1	A	template	Add3	3	AAT	nontemplate	unique	0mm	0	X	AGTGCT	A	GTCTAAT	25	0	0	0	0	0	0	0	0	0	0	2	1	0	0	#VALUE!	MIR-295		MIR-295	#N/A	0	0
MIR-295	Trim5	-2	AA	template	Add3	1	C	nontemplate	unique	0mm	0	X	GTGCTA	C	GAGTCTC	22	0	0	0	0	0	0	0	0	0	0	1	2	0	0	#VALUE!	MIR-295		MIR-295	#N/A	0	0
MIR-295	Trim5	-2	AA	template	Add3	1	G	nontemplate	unique	0mm	0	X	GTGCTA	C	GAGTCTG	22	0	0	0	0	0	0	0	0	0	0	2	3	0	0	#VALUE!	MIR-295		MIR-295	#N/A	0	0
MIR-295	Trim5	-2	AA	template	Add3	1	T	nontemplate	unique	0mm	0	X	GTGCTA	C	GAGTCTT	22	0	0	0	0	0	0	0	0	1	1	0	1	0	0	#VALUE!	MIR-295		MIR-295	#N/A	0	0
MIR-295	Trim5	-2	AA	template	Add3	2	AC	nontemplate	unique	0mm	0	X	GTGCTA	C	AGTCTAC	23	0	0	0	0	0	0	0	0	0	0	2	2	0	0	#VALUE!	MIR-295		MIR-295	#N/A	0	0
MIR-295	Trim5	-2	AA	template	Add3	2	AG	nontemplate	unique	0mm	0	X	GTGCTA	C	AGTCTAG	23	0	0	0	0	0	0	0	0	0	0	2	0	0	0	#VALUE!	MIR-295		MIR-295	#N/A	0	0
MIR-295	Trim5	-2	AA	template	Add3	2	AT	nontemplate	unique	0mm	0	X	GTGCTA	C	AGTCTAT	23	0	0	0	0	0	0	0	0	0	0	1	2	0	0	#VALUE!	MIR-295		MIR-295	#N/A	0	0
MIR-295	Trim5	-2	AA	template	Add3	3	AAC	nontemplate	unique	0mm	0	X	GTGCTA	C	GTCTAAC	24	0	0	0	0	0	0	0	0	0	0	2	0	0	0	#VALUE!	MIR-295		MIR-295	#N/A	0	0
MIR-295	Trim5	-2	AA	template	Add3	3	AAG	nontemplate	unique	0mm	0	X	GTGCTA	C	GTCTAAG	24	0	0	0	0	0	0	0	0	0	0	3	0	0	0	#VALUE!	MIR-295		MIR-295	#N/A	0	0
MIR-295	Trim5	-2	AA	template	Add3	3	AAT	nontemplate	unique	0mm	0	X	GTGCTA	C	GTCTAAT	24	0	0	0	0	0	0	0	0	0	0	1	1	0	0	#VALUE!	MIR-295		MIR-295	#N/A	0	0
MIR-295	Trim5	-2	AA	template	Add3	3	AGT	nontemplate	unique	0mm	0	X	GTGCTA	C	GTCTAGT	24	0	0	0	0	0	0	0	0	0	0	1	0	0	0	#VALUE!	MIR-295		MIR-295	#N/A	0	0
MIR-295	Trim5	-3	AAA	template	Add3	2	AT	nontemplate	unique	0mm	0	X	TGCTAC	T	AGTCTAT	22	0	0	0	0	0	0	0	0	0	0	1	1	0	0	#VALUE!	MIR-295		MIR-295	#N/A	0	0
MIR-295	Trim5	-3	AAA	template	Add3	3	AAT	nontemplate	unique	0mm	0	X	TGCTAC	T	GTCTAAT	23	0	0	0	0	0	0	0	0	0	0	0	2	0	0	#VALUE!	MIR-295		MIR-295	#N/A	0	0
MIR-295	Trim5	-6	AAAGTG	template	Add3	1	G	nontemplate	unique	0mm	0	X	TACTAC	T	GAGTCTG	18	0	0	0	0	0	0	0	0	0	0	3	0	0	0	#VALUE!	MIR-295		MIR-295	#N/A	0	0
MIR-296-3P	Add5	1	A	nontemplate	Can3	0	X	template	unique	0mm	0	X	GAGGGT	T	GCTCTCC	23	0	0	0	0	0	0	0	0	3	2	1	2	0	0	#VALUE!	MIR-296-3P		MIR-296-3P	MIR-296-3P	0	0
MIR-296-3P	Add5	1	A	nontemplate	Trim3	-1	C	template	unique	0mm	0	X	GAGGGT	T	GGCTCTC	22	0	0	0	0	0	0	0	0	2	0	0	0	0	0	#VALUE!	MIR-296-3P		MIR-296-3P	MIR-296-3P	0	0
MIR-296-3P	Add5	1	C	nontemplate	Can3	0	X	template	unique	0mm	0	X	GAGGGT	T	GCTCTCC	23	0	0	0	0	0	0	1	0	0	0	1	3	0	2	#VALUE!	MIR-296-3P		MIR-296-3P	MIR-296-3P	0	2
MIR-296-3P	Add5	1	G	nontemplate	Can3	0	X	template	unique	0mm	0	X	GAGGGT	T	GCTCTCC	23	0	0	0	0	1	2	1	0	4	2	4	6	0	0	#VALUE!	MIR-296-3P		MIR-296-3P	MIR-296-3P	0	0
MIR-296-3P	Add5	1	T	nontemplate	Can3	0	X	template	unique	0mm	0	X	GAGGGT	T	GCTCTCC	23	0	0	0	0	0	0	0	0	1	0	8	4	0	0	#VALUE!	MIR-296-3P		MIR-296-3P	MIR-296-3P	0	0
MIR-296-3P	Add5	2	AA	nontemplate	Can3	0	X	template	unique	0mm	0	X	AGAGGG	T	GCTCTCC	24	0	0	0	0	0	1	0	0	0	0	0	0	0	0	#VALUE!	MIR-296-3P		MIR-296-3P	MIR-296-3P	0	0
MIR-296-3P	Add5	2	GG	nontemplate	Can3	0	X	template	unique	0mm	0	X	GGAGGG	T	GCTCTCC	24	0	0	0	0	0	0	0	0	0	0	1	0	0	0	#VALUE!	MIR-296-3P		MIR-296-3P	MIR-296-3P	0	0
MIR-296-3P	Add5	2	GT	nontemplate	Can3	0	X	template	unique	0mm	0	X	TGAGGG	T	GCTCTCC	24	0	0	0	0	0	0	0	0	0	0	2	1	0	0	#VALUE!	MIR-296-3P		MIR-296-3P	MIR-296-3P	0	0
MIR-296-3P	Add5	3	ATC	nontemplate	Can3	0	X	template	unique	0mm	0	X	TCGAGG	G	GCTCTCC	25	0	0	0	0	0	0	0	0	2	1	0	0	0	0	#VALUE!	MIR-296-3P		MIR-296-3P	MIR-296-3P	0	0
MIR-296-3P	Can5	0	X	template	Add3	1	A	nontemplate	unique	0mm	0	X	AGGGTT	G	CTCTCCA	23	0	0	0	0	1	0	1	0	0	0	0	0	0	0	#VALUE!	MIR-296-3P		MIR-296-3P	MIR-296-3P	0	0
MIR-296-3P	Can5	0	X	template	Add3	1	C	nontemplate	unique	0mm	0	X	AGGGTT	G	CTCTCCC	23	0	0	0	0	0	0	0	0	1	0	3	6	0	0	#VALUE!	MIR-296-3P		MIR-296-3P	MIR-296-3P	0	0
MIR-296-3P	Can5	0	X	template	Add3	1	G	nontemplate	unique	0mm	0	X	AGGGTT	G	CTCTCCG	23	0	0	0	0	0	0	0	0	0	0	7	8	0	0	#VALUE!	MIR-296-3P		MIR-296-3P	MIR-296-3P	0	0
MIR-296-3P	Can5	0	X	template	Add3	1	T	nontemplate	unique	0mm	0	X	AGGGTT	G	CTCTCCT	23	2	0	2	0	0	0	0	0	15	7	13	14	0	0	#VALUE!	MIR-296-3P		MIR-296-3P	MIR-296-3P	0	0
MIR-296-3P	Can5	0	X	template	Add3	2	AC	nontemplate	unique	0mm	0	X	AGGGTT	G	TCTCCAC	24	0	0	0	0	0	0	0	0	0	0	6	3	0	0	#VALUE!	MIR-296-3P		MIR-296-3P	MIR-296-3P	0	0
MIR-296-3P	Can5	0	X	template	Add3	2	AG	nontemplate	unique	0mm	0	X	AGGGTT	G	TCTCCAG	24	0	0	0	0	0	0	0	0	0	0	7	1	0	0	#VALUE!	MIR-296-3P		MIR-296-3P	MIR-296-3P	0	0
MIR-296-3P	Can5	0	X	template	Add3	2	AT	nontemplate	unique	0mm	0	X	AGGGTT	G	TCTCCAT	24	0	0	0	0	0	0	0	0	0	0	6	4	0	0	#VALUE!	MIR-296-3P		MIR-296-3P	MIR-296-3P	0	0
MIR-296-3P	Can5	0	X	template	Add3	2	CT	nontemplate	unique	0mm	0	X	AGGGTT	G	TCTCCCT	24	0	0	0	0	0	0	0	0	4	2	0	0	0	0	#VALUE!	MIR-296-3P		MIR-296-3P	MIR-296-3P	0	0
MIR-296-3P	Can5	0	X	template	Add3	3	AAC	nontemplate	unique	0mm	0	X	AGGGTT	G	CTCCAAC	25	0	0	0	0	0	0	0	0	0	0	1	3	0	0	#VALUE!	MIR-296-3P		MIR-296-3P	MIR-296-3P	0	0
MIR-296-3P	Can5	0	X	template	Add3	3	AAG	nontemplate	unique	0mm	0	X	AGGGTT	G	CTCCAAG	25	0	0	0	0	0	0	0	0	0	0	6	2	0	0	#VALUE!	MIR-296-3P		MIR-296-3P	MIR-296-3P	0	0
MIR-296-3P	Can5	0	X	template	Add3	3	AAT	nontemplate	unique	0mm	0	X	AGGGTT	G	CTCCAAT	25	0	0	0	0	0	0	0	0	0	0	2	2	0	0	#VALUE!	MIR-296-3P		MIR-296-3P	MIR-296-3P	0	0
MIR-296-3P	Trim5	-1	G	template	Add3	1	C	nontemplate	unique	0mm	0	X	GGGTTG	G	CTCTCCC	22	0	0	0	0	0	0	0	0	2	0	0	2	0	0	#VALUE!	MIR-296-3P		MIR-296-3P	MIR-296-3P	0	0
MIR-296-3P	Trim5	-1	G	template	Add3	1	G	nontemplate	unique	0mm	0	X	GGGTTG	G	CTCTCCG	22	0	0	0	0	0	0	0	0	0	0	2	6	0	0	#VALUE!	MIR-296-3P		MIR-296-3P	MIR-296-3P	0	0
MIR-296-3P	Trim5	-1	G	template	Add3	1	T	nontemplate	unique	0mm	0	X	GGGTTG	G	CTCTCCT	22	0	0	0	0	0	0	0	0	7	11	6	3	0	0	#VALUE!	MIR-296-3P		MIR-296-3P	MIR-296-3P	0	0
MIR-296-3P	Trim5	-1	G	template	Add3	2	AC	nontemplate	unique	0mm	0	X	GGGTTG	G	TCTCCAC	23	0	0	0	0	0	0	0	0	0	0	0	1	0	0	#VALUE!	MIR-296-3P		MIR-296-3P	MIR-296-3P	0	0
MIR-296-3P	Trim5	-1	G	template	Add3	2	CT	nontemplate	unique	0mm	0	X	GGGTTG	G	TCTCCCT	23	0	0	0	0	0	0	0	0	4	1	0	0	0	0	#VALUE!	MIR-296-3P		MIR-296-3P	MIR-296-3P	0	0
MIR-296-3P	Trim5	-1	G	template	Add3	3	AAC	nontemplate	unique	0mm	0	X	GGGTTG	G	CTCCAAC	24	0	0	0	0	0	0	0	0	0	0	0	1	0	0	#VALUE!	MIR-296-3P		MIR-296-3P	MIR-296-3P	0	0
MIR-296-3P	Trim5	-1	G	template	Add3	3	AAG	nontemplate	unique	0mm	0	X	GGGTTG	G	CTCCAAG	24	0	0	0	0	0	0	0	0	0	0	0	2	0	0	#VALUE!	MIR-296-3P		MIR-296-3P	MIR-296-3P	0	0
MIR-296-3P	Trim5	-2	GA	template	Add3	1	C	nontemplate	unique	0mm	0	X	GGTTGG	G	CTCTCCC	21	0	0	0	0	0	0	0	0	0	0	1	0	0	0	#VALUE!	MIR-296-3P		MIR-296-3P	MIR-296-3P	0	0
MIR-296-3P	Trim5	-2	GA	template	Add3	1	G	nontemplate	unique	0mm	0	X	GGTTGG	G	CTCTCCG	21	0	0	0	0	0	0	0	0	0	0	2	2	0	0	#VALUE!	MIR-296-3P		MIR-296-3P	MIR-296-3P	0	0
MIR-296-3P	Trim5	-2	GA	template	Add3	1	T	nontemplate	unique	0mm	0	X	GGTTGG	G	CTCTCCT	21	0	0	0	0	0	0	0	0	0	1	1	1	0	0	#VALUE!	MIR-296-3P		MIR-296-3P	MIR-296-3P	0	0
MIR-296-3P	Trim5	-2	GA	template	Add3	2	GC	nontemplate	unique	0mm	0	X	GGTTGG	G	TCTCCGC	22	0	0	0	0	0	0	0	0	0	0	0	1	0	0	#VALUE!	MIR-296-3P		MIR-296-3P	MIR-296-3P	0	0
MIR-296-3P	Trim5	-2	GA	template	Add3	3	AAC	nontemplate	unique	0mm	0	X	GGTTGG	G	CTCCAAC	23	0	0	0	0	0	0	0	0	0	0	1	0	0	0	#VALUE!	MIR-296-3P		MIR-296-3P	MIR-296-3P	0	0
MIR-296-3P	Trim5	-2	GA	template	Add3	3	AAG	nontemplate	unique	0mm	0	X	GGTTGG	G	CTCCAAG	23	0	0	0	0	0	0	0	0	0	0	0	1	0	0	#VALUE!	MIR-296-3P		MIR-296-3P	MIR-296-3P	0	0
MIR-296-3P	Trim5	-3	GAG	template	Add3	1	T	nontemplate	unique	0mm	0	X	GTTGGG	T	CTCTCCT	20	0	0	0	0	0	0	0	0	0	0	2	0	0	0	#VALUE!	MIR-296-3P		MIR-296-3P	MIR-296-3P	0	0
MIR-296-5P	Add5	1	A	nontemplate	Can3	0	X	template	unique	0mm	0	X	AGGGCC	C	ATCCTGT	22	0	0	0	0	3	2	1	0	22	17	0	0	0	0	#VALUE!	MIR-296-5P		MIR-296-5P	MIR-296-5P	0	0
MIR-296-5P	Add5	1	C	nontemplate	Can3	0	X	template	unique	0mm	0	X	AGGGCC	C	ATCCTGT	22	0	0	0	0	0	0	0	0	0	0	2	2	0	0	#VALUE!	MIR-296-5P		MIR-296-5P	MIR-296-5P	0	0
MIR-296-5P	Add5	1	G	template	Add3	1	T	template	unique	0mm	0	X	AGGGCC	C	TCCTGTT	23	0	0	0	0	0	0	0	0	0	0	0	1	0	0	#VALUE!	MIR-296-5P		MIR-296-5P	MIR-296-5P	0	0
MIR-296-5P	Add5	1	G	template	Can3	0	X	template	unique	0mm	0	X	AGGGCC	C	ATCCTGT	22	0	0	0	0	1	0	1	0	1	2	4	1	0	0	#VALUE!	MIR-296-5P		MIR-296-5P	MIR-296-5P	0	0
MIR-296-5P	Add5	1	G	template	Trim3	-2	GT	template	unique	0mm	0	X	AGGGCC	C	CAATCCT	20	0	0	0	0	0	0	0	0	0	0	0	1	0	0	#VALUE!	MIR-296-5P		MIR-296-5P	MIR-296-5P	0	0
MIR-296-5P	Add5	1	T	nontemplate	Can3	0	X	template	unique	0mm	0	X	AGGGCC	C	ATCCTGT	22	0	0	0	0	0	0	0	1	0	0	1	0	0	0	#VALUE!	MIR-296-5P		MIR-296-5P	MIR-296-5P	0	0
