## Supplemental table S4 for "Small RNA-sequencing for Analysis of Circulating miRNAs: Benchmark Study" (part 3 of 3)

### Sheet: 8_false_isomiRs_miRXplore (continued)
	modification 5	how many 5	what 5	mapping to hairpin 5	modification 3	how many 3	what 3	mapping to hairpin 3	unique?	mismatches	what mismatch	position of mismatch	seed sequence	nucleotide at position 8	last 7 nucleotides	Length	Lexo_MirXplore_1	Lexo_MirXplore_2	NextFlex_MirXplore_1	NextFlex_MirXplore_2	Norgen_MirXplore_1	Norgen_MirXplore_2	Qiag_MirXplore_1	Qiag_MirXplore_2	Somag_MirXplore_1	Somag_MirXplore_2	Takara_MirXplore_1	Takara_MirXplore_2	HTG_miRXplore_1	HTG_miRXplore_2						HTG_miRXplore_1_targeted	HTG_miRXplore_2_targeted
MIR-296-5P	Can5	0	X	template	Add3	1	A	nontemplate	unique	0mm	0	X	GGGCCC	C	TCCTGTA	22	0	0	0	0	0	1	0	0	0	0	0	0	0	0	#VALUE!	MIR-296-5P		MIR-296-5P	MIR-296-5P	0	0
MIR-296-5P	Can5	0	X	template	Add3	1	C	nontemplate	unique	0mm	0	X	GGGCCC	C	TCCTGTC	22	0	0	0	0	0	0	0	0	0	0	10	2	0	0	#VALUE!	MIR-296-5P		MIR-296-5P	MIR-296-5P	0	0
MIR-296-5P	Can5	0	X	template	Add3	1	G	nontemplate	unique	0mm	0	X	GGGCCC	C	TCCTGTG	22	0	0	0	0	0	0	1	0	0	0	5	3	0	0	#VALUE!	MIR-296-5P		MIR-296-5P	MIR-296-5P	0	0
MIR-296-5P	Can5	0	X	template	Add3	1	T	template	unique	0mm	0	X	GGGCCC	C	TCCTGTT	22	0	0	0	0	0	0	0	0	2	1	4	5	0	0	#VALUE!	MIR-296-5P		MIR-296-5P	MIR-296-5P	0	0
MIR-296-5P	Can5	0	X	template	Add3	2	AC	nontemplate	unique	0mm	0	X	GGGCCC	C	CCTGTAC	23	0	0	0	0	0	0	0	0	0	0	3	2	0	0	#VALUE!	MIR-296-5P		MIR-296-5P	MIR-296-5P	0	0
MIR-296-5P	Can5	0	X	template	Add3	2	AG	nontemplate	unique	0mm	0	X	GGGCCC	C	CCTGTAG	23	0	0	0	0	0	0	0	0	0	0	5	3	0	0	#VALUE!	MIR-296-5P		MIR-296-5P	MIR-296-5P	0	0
MIR-296-5P	Can5	0	X	template	Add3	3	AAC	nontemplate	unique	0mm	0	X	GGGCCC	C	CTGTAAC	24	0	0	0	0	0	0	0	0	0	0	1	1	0	0	#VALUE!	MIR-296-5P		MIR-296-5P	MIR-296-5P	0	0
MIR-296-5P	Can5	0	X	template	Add3	3	AAG	nontemplate	unique	0mm	0	X	GGGCCC	C	CTGTAAG	24	0	0	0	0	0	0	0	0	0	0	2	3	0	0	#VALUE!	MIR-296-5P		MIR-296-5P	MIR-296-5P	0	0
MIR-296-5P	Can5	0	X	template	Add3	3	AAT	nontemplate	unique	0mm	0	X	GGGCCC	C	CTGTAAT	24	0	0	0	0	0	0	0	0	0	0	0	2	0	0	#VALUE!	MIR-296-5P		MIR-296-5P	MIR-296-5P	0	0
MIR-296-5P	Can5	0	X	template	Add3	3	CCT	nontemplate	unique	0mm	0	X	GGGCCC	C	CTGTCCT	24	0	0	0	0	1	0	0	0	0	0	0	0	0	0	#VALUE!	MIR-296-5P		MIR-296-5P	MIR-296-5P	0	0
MIR-296-5P	Trim5	-1	A	template	Add3	1	C	nontemplate	unique	0mm	0	X	GGCCCC	C	TCCTGTC	21	0	0	0	0	0	0	0	0	0	0	0	2	0	0	#VALUE!	MIR-296-5P		MIR-296-5P	MIR-296-5P	0	0
MIR-296-5P	Trim5	-1	A	template	Add3	1	G	nontemplate	unique	0mm	0	X	GGCCCC	C	TCCTGTG	21	0	0	0	0	0	0	0	0	0	0	1	0	0	0	#VALUE!	MIR-296-5P		MIR-296-5P	MIR-296-5P	0	0
MIR-296-5P	Trim5	-1	A	template	Add3	1	T	template	unique	0mm	0	X	GGCCCC	C	TCCTGTT	21	0	0	0	0	0	0	0	0	0	0	1	1	0	0	#VALUE!	MIR-296-5P		MIR-296-5P	MIR-296-5P	0	0
MIR-296-5P	Trim5	-1	A	template	Add3	2	AG	nontemplate	unique	0mm	0	X	GGCCCC	C	CCTGTAG	22	0	0	0	0	0	0	0	0	0	0	1	1	0	0	#VALUE!	MIR-296-5P		MIR-296-5P	MIR-296-5P	0	0
MIR-296-5P	Trim5	-1	A	template	Add3	3	AAT	nontemplate	unique	0mm	0	X	GGCCCC	C	CTGTAAT	23	0	0	0	0	0	0	0	0	0	0	1	0	0	0	#VALUE!	MIR-296-5P		MIR-296-5P	MIR-296-5P	0	0
MIR-296-5P	Trim5	-2	AG	template	Add3	2	AC	nontemplate	unique	0mm	0	X	GCCCCC	C	CCTGTAC	21	0	0	0	0	0	0	0	0	0	0	0	1	0	0	#VALUE!	MIR-296-5P		MIR-296-5P	MIR-296-5P	0	0
MIR-296-5P	Trim5	-5	AGGGC	template	Add3	1	T	template	unique	0mm	0	X	CCCCCT	C	TCCTGTT	17	0	0	0	0	0	0	0	0	0	0	0	1	0	0	#VALUE!	MIR-296-5P		MIR-296-5P	MIR-296-5P	0	0
MIR-297A	Add5	1	A	nontemplate	Can3	0	X	template	unique	0mm	0	X	ATGTAT	G	TGCATGT	23	0	0	0	0	0	0	0	0	6	0	2	3	0	0	#VALUE!	MIR-297A		MIR-297A	MIR-297A	0	0
MIR-297A	Add5	1	A	nontemplate	Trim3	-1	T	template	unique	0mm	0	X	ATGTAT	G	GTGCATG	22	0	0	0	0	0	0	0	0	0	0	0	1	0	0	#VALUE!	MIR-297A		MIR-297A	MIR-297A	0	0
MIR-297A	Add5	1	C	nontemplate	Can3	0	X	template	unique	0mm	0	X	ATGTAT	G	TGCATGT	23	0	0	0	0	0	0	0	0	0	0	3	5	0	0	#VALUE!	MIR-297A		MIR-297A	MIR-297A	0	0
MIR-297A	Add5	1	G	nontemplate	Add3	2	AT	nontemplate	unique	0mm	0	X	ATGTAT	G	CATGTAT	25	0	0	0	0	0	0	0	0	0	0	1	0	0	0	#VALUE!	MIR-297A		MIR-297A	MIR-297A	0	0
MIR-297A	Add5	1	G	nontemplate	Can3	0	X	template	unique	0mm	0	X	ATGTAT	G	TGCATGT	23	0	0	0	0	0	0	1	0	0	0	9	3	0	0	#VALUE!	MIR-297A		MIR-297A	MIR-297A	0	0
MIR-297A	Add5	1	G	nontemplate	Trim3	-2	GT	template	unique	0mm	0	X	ATGTAT	G	TGTGCAT	21	0	0	0	0	0	0	0	0	0	0	0	1	0	0	#VALUE!	MIR-297A		MIR-297A	MIR-297A	0	0
MIR-297A	Add5	1	G	nontemplate	Trim3	-4	ATGT	template	unique	0mm	0	X	ATGTAT	G	CATGTGC	19	0	0	0	0	0	0	0	0	0	0	0	1	0	0	#VALUE!	MIR-297A		MIR-297A	MIR-297A	0	0
MIR-297A	Add5	1	T	template	Can3	0	X	template	unique	0mm	0	X	ATGTAT	G	TGCATGT	23	0	0	0	0	0	0	0	0	0	0	0	1	0	0	#VALUE!	MIR-297A		MIR-297A	MIR-297A	0	0
MIR-297A	Add5	3	AAG	nontemplate	Can3	0	X	template	unique	0mm	0	X	AGATGT	A	TGCATGT	25	0	0	0	0	1	0	0	0	0	0	0	0	0	0	#VALUE!	MIR-297A		MIR-297A	MIR-297A	0	0
MIR-297A	Can5	0	X	template	Add3	1	A	nontemplate	unique	0mm	0	X	TGTATG	T	GCATGTA	23	0	0	0	0	0	0	0	0	0	1	0	0	0	0	#VALUE!	MIR-297A		MIR-297A	MIR-297A	0	0
MIR-297A	Can5	0	X	template	Add3	1	C	template	unique	0mm	0	X	TGTATG	T	GCATGTC	23	0	0	0	0	0	0	0	0	0	1	11	8	0	0	#VALUE!	MIR-297A		MIR-297A	MIR-297A	0	0
MIR-297A	Can5	0	X	template	Add3	1	G	template	unique	0mm	0	X	TGTATG	T	GCATGTG	23	0	0	0	0	0	0	0	0	0	0	13	18	0	0	#VALUE!	MIR-297A		MIR-297A	MIR-297A	0	0
MIR-297A	Can5	0	X	template	Add3	1	T	nontemplate	unique	0mm	0	X	TGTATG	T	GCATGTT	23	0	0	0	0	0	0	0	0	0	1	15	17	0	0	#VALUE!	MIR-297A		MIR-297A	MIR-297A	0	0
MIR-297A	Can5	0	X	template	Add3	2	AG	nontemplate	unique	0mm	0	X	TGTATG	T	CATGTAG	24	0	0	0	0	0	0	0	0	0	0	5	9	0	0	#VALUE!	MIR-297A		MIR-297A	MIR-297A	0	0
MIR-297A	Can5	0	X	template	Add3	2	CG	nontemplate	unique	0mm	0	X	TGTATG	T	CATGTCG	24	0	0	0	0	0	0	0	0	0	0	0	1	0	0	#VALUE!	MIR-297A		MIR-297A	MIR-297A	0	0
MIR-297A	Can5	0	X	template	Add3	3	AAC	nontemplate	unique	0mm	0	X	TGTATG	T	ATGTAAC	25	0	0	0	0	0	0	0	0	0	0	3	3	0	0	#VALUE!	MIR-297A		MIR-297A	MIR-297A	0	0
MIR-297A	Can5	0	X	template	Add3	3	AAG	nontemplate	unique	0mm	0	X	TGTATG	T	ATGTAAG	25	0	0	0	0	0	0	0	0	0	0	5	7	0	0	#VALUE!	MIR-297A		MIR-297A	MIR-297A	0	0
MIR-297A	Can5	0	X	template	Add3	3	AAT	nontemplate	unique	0mm	0	X	TGTATG	T	ATGTAAT	25	0	0	0	0	0	0	0	0	0	0	13	8	0	0	#VALUE!	MIR-297A		MIR-297A	MIR-297A	0	0
MIR-297A	Trim5	-1	A	template	Add3	1	C	template	unique	0mm	0	X	GTATGT	G	GCATGTC	22	0	0	0	0	0	0	0	0	0	0	1	0	0	0	#VALUE!	MIR-297A		MIR-297A	MIR-297A	0	0
MIR-297A	Trim5	-1	A	template	Add3	1	G	template	unique	0mm	0	X	GTATGT	G	GCATGTG	22	0	0	0	0	0	0	0	0	0	0	2	0	0	0	#VALUE!	MIR-297A		MIR-297A	MIR-297A	0	0
MIR-297A	Trim5	-1	A	template	Add3	1	T	nontemplate	unique	0mm	0	X	GTATGT	G	GCATGTT	22	0	0	0	0	0	0	0	0	0	0	4	1	0	0	#VALUE!	MIR-297A		MIR-297A	MIR-297A	0	0
MIR-297A	Trim5	-1	A	template	Add3	3	AAC	nontemplate	unique	0mm	0	X	GTATGT	G	ATGTAAC	24	0	0	0	0	0	0	0	0	0	0	1	0	0	0	#VALUE!	MIR-297A		MIR-297A	MIR-297A	0	0
MIR-297A	Trim5	-1	A	template	Add3	3	AAG	nontemplate	unique	0mm	0	X	GTATGT	G	ATGTAAG	24	0	0	0	0	0	0	0	0	0	0	0	2	0	0	#VALUE!	MIR-297A		MIR-297A	MIR-297A	0	0
MIR-297A	Trim5	-1	A	template	Add3	3	AAT	nontemplate	unique	0mm	0	X	GTATGT	G	ATGTAAT	24	0	0	0	0	0	0	0	0	0	0	0	1	0	0	#VALUE!	MIR-297A		MIR-297A	MIR-297A	0	0
MIR-297A	Trim5	-3	ATG	template	Add3	2	AG	nontemplate	unique	0mm	0	X	ATGTGT	G	CATGTAG	21	0	0	0	0	0	0	0	0	0	0	0	1	0	0	#VALUE!	MIR-297A		MIR-297A	MIR-297A	0	0
MIR-297A	Trim5	-3	ATG	template	Add3	3	AAC	nontemplate	unique	0mm	0	X	ATGTGT	G	ATGTAAC	22	0	0	0	0	0	0	0	0	0	0	1	0	0	0	#VALUE!	MIR-297A		MIR-297A	MIR-297A	0	0
MIR-297A	Trim5	-4	ATGT	template	Add3	1	G	template	unique	0mm	0	X	TGTGTG	C	GCATGTG	19	0	0	0	0	0	0	0	0	0	0	0	3	0	0	#VALUE!	MIR-297A		MIR-297A	MIR-297A	0	0
MIR-297A	Trim5	-4	ATGT	template	Add3	2	AT	nontemplate	unique	0mm	0	X	TGTGTG	C	CATGTAT	20	0	0	0	0	0	0	0	0	0	0	0	2	0	0	#VALUE!	MIR-297A		MIR-297A	MIR-297A	0	0
MIR-297A	Trim5	-5	ATGTA	template	Add3	1	C	template	multi	0mm	0	X	GTGTGC	A	GCATGTC	18	0	0	0	0	0	0	0	0	0	0	0	1	0	0	#VALUE!	MIR-297A		MIR-297A	MIR-297A	0	0
MIR-297A	Trim5	-5	ATGTA	template	Add3	1	G	template	multi	0mm	0	X	GTGTGC	A	GCATGTG	18	0	0	0	0	0	0	0	0	0	0	2	0	0	0	#VALUE!	MIR-297A		MIR-297A	MIR-297A	0	0
MIR-297A	Trim5	-5	ATGTA	template	Add3	2	AG	nontemplate	multi	0mm	0	X	GTGTGC	A	CATGTAG	19	0	0	0	0	0	0	0	0	0	0	1	1	0	0	#VALUE!	MIR-297A		MIR-297A	MIR-297A	0	0
MIR-297A	Trim5	-5	ATGTA	template	Add3	2	GC	template	multi	0mm	0	X	GTGTGC	A	CATGTGC	19	0	0	0	0	0	0	0	0	0	0	0	1	0	0	#VALUE!	MIR-297A		MIR-297A	MIR-297A	0	0
MIR-297A	Trim5	-5	ATGTA	template	Add3	3	GTC	nontemplate	multi	0mm	0	X	GTGTGC	A	ATGTGTC	20	0	0	0	0	0	0	0	0	0	0	0	1	0	0	#VALUE!	MIR-297A		MIR-297A	MIR-297A	0	0
MIR-297A	Trim5	-6	ATGTAT	template	Add3	2	AG	nontemplate	multi	0mm	0	X	TGTGCA	T	CATGTAG	18	0	0	0	0	0	0	0	0	0	0	0	1	0	0	#VALUE!	MIR-297A		MIR-297A	MIR-297A	0	0
MIR-297B	Add5	1	A	nontemplate	Can3	0	X	template	unique	0mm	0	X	ATGTAT	G	AACATGT	23	0	0	0	0	0	0	0	2	5	4	2	0	0	0	#VALUE!	MIR-297B		MIR-297B	#N/A	0	0
MIR-297B	Add5	1	A	nontemplate	Trim3	-1	T	template	unique	0mm	0	X	ATGTAT	G	GAACATG	22	0	0	0	0	0	0	0	0	0	0	0	1	0	0	#VALUE!	MIR-297B		MIR-297B	#N/A	0	0
MIR-297B	Add5	1	A	nontemplate	Trim3	-2	GT	template	unique	0mm	0	X	ATGTAT	G	TGAACAT	21	0	0	0	0	0	0	0	0	0	0	0	1	0	0	#VALUE!	MIR-297B		MIR-297B	#N/A	0	0
MIR-297B	Add5	1	A	nontemplate	Trim3	-4	ATGT	template	unique	0mm	0	X	ATGTAT	G	CATGAAC	19	0	0	0	0	0	0	0	0	0	0	1	0	0	0	#VALUE!	MIR-297B		MIR-297B	#N/A	0	0
MIR-297B	Add5	1	C	nontemplate	Can3	0	X	template	unique	0mm	0	X	ATGTAT	G	AACATGT	23	0	0	0	0	0	0	0	0	0	0	4	0	0	0	#VALUE!	MIR-297B		MIR-297B	#N/A	0	0
MIR-297B	Add5	1	G	nontemplate	Add3	1	C	template	unique	0mm	0	X	ATGTAT	G	ACATGTC	24	0	0	0	0	0	0	0	0	0	0	0	1	0	0	#VALUE!	MIR-297B		MIR-297B	#N/A	0	0
MIR-297B	Add5	1	G	nontemplate	Add3	1	G	template	unique	0mm	0	X	ATGTAT	G	ACATGTG	24	0	0	0	0	0	0	0	0	0	0	1	0	0	0	#VALUE!	MIR-297B		MIR-297B	#N/A	0	0
MIR-297B	Add5	1	G	nontemplate	Can3	0	X	template	unique	0mm	0	X	ATGTAT	G	AACATGT	23	0	0	0	0	0	0	0	0	2	2	3	0	0	0	#VALUE!	MIR-297B		MIR-297B	#N/A	0	0
MIR-297B	Add5	1	T	template	Can3	0	X	template	unique	0mm	0	X	ATGTAT	G	AACATGT	23	0	0	0	0	0	0	0	1	0	0	1	1	0	0	#VALUE!	MIR-297B		MIR-297B	#N/A	0	0
MIR-297B	Add5	2	GG	nontemplate	Can3	0	X	template	unique	0mm	0	X	GATGTA	T	AACATGT	24	0	0	0	0	0	0	0	0	0	0	0	1	0	0	#VALUE!	MIR-297B		MIR-297B	#N/A	0	0
MIR-297B	Can5	0	X	template	Add3	1	A	nontemplate	unique	0mm	0	X	TGTATG	T	ACATGTA	23	0	0	0	0	0	0	1	0	0	0	0	0	0	0	#VALUE!	MIR-297B		MIR-297B	#N/A	0	0
MIR-297B	Can5	0	X	template	Add3	1	C	template	unique	0mm	0	X	TGTATG	T	ACATGTC	23	0	0	0	0	0	0	0	0	0	0	5	16	0	0	#VALUE!	MIR-297B		MIR-297B	#N/A	0	0
MIR-297B	Can5	0	X	template	Add3	1	G	template	unique	0mm	0	X	TGTATG	T	ACATGTG	23	0	0	0	0	0	0	0	0	0	0	8	10	0	0	#VALUE!	MIR-297B		MIR-297B	#N/A	0	0
MIR-297B	Can5	0	X	template	Add3	1	T	nontemplate	unique	0mm	0	X	TGTATG	T	ACATGTT	23	0	0	0	0	0	0	0	1	2	4	15	22	0	0	#VALUE!	MIR-297B		MIR-297B	#N/A	0	0
MIR-297B	Can5	0	X	template	Add3	2	AC	nontemplate	unique	0mm	0	X	TGTATG	T	CATGTAC	24	0	0	0	0	0	0	0	0	0	0	10	5	0	0	#VALUE!	MIR-297B		MIR-297B	#N/A	0	0
MIR-297B	Can5	0	X	template	Add3	2	AG	nontemplate	unique	0mm	0	X	TGTATG	T	CATGTAG	24	0	0	0	0	0	0	0	0	0	0	2	5	0	0	#VALUE!	MIR-297B		MIR-297B	#N/A	0	0
MIR-297B	Can5	0	X	template	Add3	2	GG	nontemplate	unique	0mm	0	X	TGTATG	T	CATGTGG	24	0	0	0	0	0	0	0	0	0	0	1	0	0	0	#VALUE!	MIR-297B		MIR-297B	#N/A	0	0
MIR-297B	Can5	0	X	template	Add3	2	TT	nontemplate	unique	0mm	0	X	TGTATG	T	CATGTTT	24	0	0	0	0	0	0	0	0	0	0	1	0	0	0	#VALUE!	MIR-297B		MIR-297B	#N/A	0	0
MIR-297B	Can5	0	X	template	Add3	3	AAC	nontemplate	unique	0mm	0	X	TGTATG	T	ATGTAAC	25	0	0	0	0	0	0	0	0	0	0	3	6	0	0	#VALUE!	MIR-297B		MIR-297B	#N/A	0	0
MIR-297B	Can5	0	X	template	Add3	3	AAG	nontemplate	unique	0mm	0	X	TGTATG	T	ATGTAAG	25	0	0	0	0	0	0	0	0	0	0	5	7	0	0	#VALUE!	MIR-297B		MIR-297B	#N/A	0	0
MIR-297B	Can5	0	X	template	Add3	3	AAT	nontemplate	unique	0mm	0	X	TGTATG	T	ATGTAAT	25	0	0	0	0	0	0	0	0	0	0	3	5	0	0	#VALUE!	MIR-297B		MIR-297B	#N/A	0	0
MIR-297B	Trim5	-1	A	template	Add3	1	C	template	unique	0mm	0	X	GTATGT	G	ACATGTC	22	0	0	0	0	0	0	0	0	0	0	1	0	0	0	#VALUE!	MIR-297B		MIR-297B	#N/A	0	0
MIR-297B	Trim5	-1	A	template	Add3	2	AC	nontemplate	unique	0mm	0	X	GTATGT	G	CATGTAC	23	0	0	0	0	0	0	0	0	0	0	1	0	0	0	#VALUE!	MIR-297B		MIR-297B	#N/A	0	0
MIR-297B	Trim5	-1	A	template	Add3	2	AG	nontemplate	unique	0mm	0	X	GTATGT	G	CATGTAG	23	0	0	0	0	0	0	0	0	0	0	1	0	0	0	#VALUE!	MIR-297B		MIR-297B	#N/A	0	0
MIR-297B	Trim5	-1	A	template	Add3	3	AAC	nontemplate	unique	0mm	0	X	GTATGT	G	ATGTAAC	24	0	0	0	0	0	0	0	0	0	0	0	1	0	0	#VALUE!	MIR-297B		MIR-297B	#N/A	0	0
MIR-297B	Trim5	-3	ATG	template	Add3	1	G	template	unique	0mm	0	X	ATGTGT	G	ACATGTG	20	0	0	0	0	0	0	0	0	0	0	1	1	0	0	#VALUE!	MIR-297B		MIR-297B	#N/A	0	0
MIR-297B	Trim5	-3	ATG	template	Add3	2	AT	nontemplate	unique	0mm	0	X	ATGTGT	G	CATGTAT	21	0	0	0	0	0	0	0	0	0	0	1	0	0	0	#VALUE!	MIR-297B		MIR-297B	#N/A	0	0
MIR-297B	Trim5	-3	ATG	template	Add3	3	AAC	nontemplate	unique	0mm	0	X	ATGTGT	G	ATGTAAC	22	0	0	0	0	0	0	0	0	0	0	1	0	0	0	#VALUE!	MIR-297B		MIR-297B	#N/A	0	0
MIR-297B	Trim5	-3	ATG	template	Add3	3	AAG	nontemplate	unique	0mm	0	X	ATGTGT	G	ATGTAAG	22	0	0	0	0	0	0	0	0	0	0	2	0	0	0	#VALUE!	MIR-297B		MIR-297B	#N/A	0	0
MIR-297B	Trim5	-4	ATGT	template	Add3	3	AAG	nontemplate	unique	0mm	0	X	TGTGTG	C	ATGTAAG	21	0	0	0	0	0	0	0	0	0	0	0	1	0	0	#VALUE!	MIR-297B		MIR-297B	#N/A	0	0
MIR-297C	Add5	1	A	nontemplate	Can3	0	X	template	unique	0mm	0	X	ATGTAT	G	TACATGT	23	0	0	0	0	0	0	0	0	1	2	3	2	0	0	#VALUE!	MIR-297C		MIR-297C	#N/A	0	0
MIR-297C	Add5	1	A	nontemplate	Trim3	-5	CATGT	template	multi	0mm	0	X	ATGTAT	G	GCATGTA	18	0	0	0	0	0	0	0	0	1	0	0	0	0	0	#VALUE!	MIR-297C		MIR-297C	#N/A	0	0
MIR-297C	Add5	1	C	nontemplate	Can3	0	X	template	unique	0mm	0	X	ATGTAT	G	TACATGT	23	0	0	0	0	0	0	0	0	0	0	11	7	0	0	#VALUE!	MIR-297C		MIR-297C	#N/A	0	0
MIR-297C	Add5	1	G	nontemplate	Add3	1	G	template	unique	0mm	0	X	ATGTAT	G	ACATGTG	24	0	0	0	0	0	0	0	0	0	0	1	0	0	0	#VALUE!	MIR-297C		MIR-297C	#N/A	0	0
MIR-297C	Add5	1	G	nontemplate	Add3	1	T	nontemplate	unique	0mm	0	X	ATGTAT	G	ACATGTT	24	0	0	0	0	0	0	0	0	0	0	1	0	0	0	#VALUE!	MIR-297C		MIR-297C	#N/A	0	0
MIR-297C	Add5	1	G	nontemplate	Can3	0	X	template	unique	0mm	0	X	ATGTAT	G	TACATGT	23	0	0	0	0	0	0	0	0	1	0	13	8	0	0	#VALUE!	MIR-297C		MIR-297C	#N/A	0	0
MIR-297C	Add5	1	G	nontemplate	Trim3	-1	T	template	unique	0mm	0	X	ATGTAT	G	GTACATG	22	0	0	0	0	0	0	0	0	0	0	0	1	0	0	#VALUE!	MIR-297C		MIR-297C	#N/A	0	0
MIR-297C	Add5	1	G	nontemplate	Trim3	-4	ATGT	template	unique	0mm	0	X	ATGTAT	G	CATGTAC	19	0	0	0	0	0	0	0	0	0	0	1	6	0	0	#VALUE!	MIR-297C		MIR-297C	#N/A	0	0
MIR-297C	Add5	1	T	template	Trim3	-1	T	template	unique	0mm	0	X	ATGTAT	G	GTACATG	22	0	0	0	0	0	0	0	0	0	0	0	1	0	0	#VALUE!	MIR-297C		MIR-297C	#N/A	0	0
MIR-297C	Can5	0	X	template	Add3	1	C	template	unique	0mm	0	X	TGTATG	T	ACATGTC	23	0	0	0	0	0	0	0	0	0	0	8	9	0	0	#VALUE!	MIR-297C		MIR-297C	#N/A	0	0
MIR-297C	Can5	0	X	template	Add3	1	G	template	unique	0mm	0	X	TGTATG	T	ACATGTG	23	0	0	0	0	0	0	0	0	0	0	12	15	0	0	#VALUE!	MIR-297C		MIR-297C	#N/A	0	0
MIR-297C	Can5	0	X	template	Add3	1	T	nontemplate	unique	0mm	0	X	TGTATG	T	ACATGTT	23	0	0	0	0	0	0	0	0	0	2	20	20	0	0	#VALUE!	MIR-297C		MIR-297C	#N/A	0	0
MIR-297C	Can5	0	X	template	Add3	2	AC	nontemplate	unique	0mm	0	X	TGTATG	T	CATGTAC	24	0	0	0	0	0	0	0	0	0	0	13	10	0	0	#VALUE!	MIR-297C		MIR-297C	#N/A	0	0
MIR-297C	Can5	0	X	template	Add3	2	AG	nontemplate	unique	0mm	0	X	TGTATG	T	CATGTAG	24	0	0	0	0	0	0	0	0	0	0	10	12	0	0	#VALUE!	MIR-297C		MIR-297C	#N/A	0	0
MIR-297C	Can5	0	X	template	Add3	2	GG	nontemplate	unique	0mm	0	X	TGTATG	T	CATGTGG	24	0	0	0	0	0	0	0	0	0	0	1	0	0	0	#VALUE!	MIR-297C		MIR-297C	#N/A	0	0
MIR-297C	Can5	0	X	template	Add3	2	GT	template	unique	0mm	0	X	TGTATG	T	CATGTGT	24	0	0	0	0	0	0	0	0	0	0	0	1	0	0	#VALUE!	MIR-297C		MIR-297C	#N/A	0	0
MIR-297C	Can5	0	X	template	Add3	3	AAC	nontemplate	unique	0mm	0	X	TGTATG	T	ATGTAAC	25	0	0	0	0	0	0	0	0	0	0	5	2	0	0	#VALUE!	MIR-297C		MIR-297C	#N/A	0	0
MIR-297C	Can5	0	X	template	Add3	3	AAG	nontemplate	unique	0mm	0	X	TGTATG	T	ATGTAAG	25	0	0	0	0	0	0	0	0	0	0	11	12	0	0	#VALUE!	MIR-297C		MIR-297C	#N/A	0	0
MIR-297C	Can5	0	X	template	Add3	3	AAT	nontemplate	unique	0mm	0	X	TGTATG	T	ATGTAAT	25	0	0	0	0	0	0	0	0	0	0	16	12	0	0	#VALUE!	MIR-297C		MIR-297C	#N/A	0	0
MIR-297C	Can5	0	X	template	Add3	3	AGG	nontemplate	unique	0mm	0	X	TGTATG	T	ATGTAGG	25	0	0	0	0	0	0	0	0	0	0	1	0	0	0	#VALUE!	MIR-297C		MIR-297C	#N/A	0	0
MIR-297C	Trim5	-1	A	template	Add3	1	C	template	unique	0mm	0	X	GTATGT	G	ACATGTC	22	0	0	0	0	0	0	0	0	0	0	6	3	0	0	#VALUE!	MIR-297C		MIR-297C	#N/A	0	0
MIR-297C	Trim5	-1	A	template	Add3	1	G	template	unique	0mm	0	X	GTATGT	G	ACATGTG	22	0	0	0	0	0	0	0	0	0	0	16	8	0	0	#VALUE!	MIR-297C		MIR-297C	#N/A	0	0
MIR-297C	Trim5	-1	A	template	Add3	1	T	nontemplate	unique	0mm	0	X	GTATGT	G	ACATGTT	22	0	0	0	0	0	0	0	0	0	0	4	3	0	0	#VALUE!	MIR-297C		MIR-297C	#N/A	0	0
MIR-297C	Trim5	-1	A	template	Add3	2	AC	nontemplate	unique	0mm	0	X	GTATGT	G	CATGTAC	23	0	0	0	0	0	0	0	0	0	0	8	6	0	0	#VALUE!	MIR-297C		MIR-297C	#N/A	0	0
MIR-297C	Trim5	-1	A	template	Add3	2	AG	nontemplate	unique	0mm	0	X	GTATGT	G	CATGTAG	23	0	0	0	0	0	0	0	0	0	0	0	4	0	0	#VALUE!	MIR-297C		MIR-297C	#N/A	0	0
MIR-297C	Trim5	-1	A	template	Add3	2	TT	nontemplate	unique	0mm	0	X	GTATGT	G	CATGTTT	23	0	0	0	0	0	0	0	0	0	0	0	1	0	0	#VALUE!	MIR-297C		MIR-297C	#N/A	0	0
MIR-297C	Trim5	-1	A	template	Add3	3	AAC	nontemplate	unique	0mm	0	X	GTATGT	G	ATGTAAC	24	0	0	0	0	0	0	0	0	0	0	1	1	0	0	#VALUE!	MIR-297C		MIR-297C	#N/A	0	0
MIR-297C	Trim5	-1	A	template	Add3	3	AAG	nontemplate	unique	0mm	0	X	GTATGT	G	ATGTAAG	24	0	0	0	0	0	0	0	0	0	0	1	1	0	0	#VALUE!	MIR-297C		MIR-297C	#N/A	0	0
MIR-297C	Trim5	-1	A	template	Add3	3	AAT	nontemplate	unique	0mm	0	X	GTATGT	G	ATGTAAT	24	0	0	0	0	0	0	0	0	0	0	1	0	0	0	#VALUE!	MIR-297C		MIR-297C	#N/A	0	0
MIR-297C	Trim5	-2	AT	template	Add3	1	C	template	unique	0mm	0	X	TATGTG	T	ACATGTC	21	0	0	0	0	0	0	0	0	0	0	0	2	0	0	#VALUE!	MIR-297C		MIR-297C	#N/A	0	0
MIR-297C	Trim5	-2	AT	template	Add3	1	G	template	unique	0mm	0	X	TATGTG	T	ACATGTG	21	0	0	0	0	0	0	0	0	0	0	1	1	0	0	#VALUE!	MIR-297C		MIR-297C	#N/A	0	0
MIR-297C	Trim5	-2	AT	template	Add3	1	T	nontemplate	unique	0mm	0	X	TATGTG	T	ACATGTT	21	0	0	0	0	0	0	0	0	0	0	0	1	0	0	#VALUE!	MIR-297C		MIR-297C	#N/A	0	0
MIR-297C	Trim5	-2	AT	template	Add3	2	AC	nontemplate	unique	0mm	0	X	TATGTG	T	CATGTAC	22	0	0	0	0	0	0	0	0	0	0	1	0	0	0	#VALUE!	MIR-297C		MIR-297C	#N/A	0	0
MIR-297C	Trim5	-2	AT	template	Add3	2	AG	nontemplate	unique	0mm	0	X	TATGTG	T	CATGTAG	22	0	0	0	0	0	0	0	0	0	0	2	1	0	0	#VALUE!	MIR-297C		MIR-297C	#N/A	0	0
MIR-297C	Trim5	-2	AT	template	Add3	2	AT	nontemplate	unique	0mm	0	X	TATGTG	T	CATGTAT	22	0	0	0	0	0	0	0	0	0	0	0	1	0	0	#VALUE!	MIR-297C		MIR-297C	#N/A	0	0
MIR-297C	Trim5	-2	AT	template	Add3	3	AAG	nontemplate	unique	0mm	0	X	TATGTG	T	ATGTAAG	23	0	0	0	0	0	0	0	0	0	0	0	1	0	0	#VALUE!	MIR-297C		MIR-297C	#N/A	0	0
MIR-297C	Trim5	-2	AT	template	Add3	3	AAT	nontemplate	unique	0mm	0	X	TATGTG	T	ATGTAAT	23	0	0	0	0	0	0	0	0	0	0	1	0	0	0	#VALUE!	MIR-297C		MIR-297C	#N/A	0	0
MIR-297C	Trim5	-3	ATG	template	Add3	1	C	template	unique	0mm	0	X	ATGTGT	G	ACATGTC	20	0	0	0	0	0	0	0	0	0	0	0	1	0	0	#VALUE!	MIR-297C		MIR-297C	#N/A	0	0
MIR-297C	Trim5	-3	ATG	template	Add3	1	G	template	unique	0mm	0	X	ATGTGT	G	ACATGTG	20	0	0	0	0	0	0	0	0	0	0	1	0	0	0	#VALUE!	MIR-297C		MIR-297C	#N/A	0	0
MIR-297C	Trim5	-3	ATG	template	Add3	1	T	nontemplate	unique	0mm	0	X	ATGTGT	G	ACATGTT	20	0	0	0	0	0	0	0	0	0	0	2	0	0	0	#VALUE!	MIR-297C		MIR-297C	#N/A	0	0
MIR-297C	Trim5	-3	ATG	template	Add3	2	AG	nontemplate	unique	0mm	0	X	ATGTGT	G	CATGTAG	21	0	0	0	0	0	0	0	0	0	0	2	1	0	0	#VALUE!	MIR-297C		MIR-297C	#N/A	0	0
MIR-297C	Trim5	-3	ATG	template	Add3	3	AAC	nontemplate	unique	0mm	0	X	ATGTGT	G	ATGTAAC	22	0	0	0	0	0	0	0	0	0	0	1	0	0	0	#VALUE!	MIR-297C		MIR-297C	#N/A	0	0
MIR-297C	Trim5	-3	ATG	template	Add3	3	AAG	nontemplate	unique	0mm	0	X	ATGTGT	G	ATGTAAG	22	0	0	0	0	0	0	0	0	0	0	0	1	0	0	#VALUE!	MIR-297C		MIR-297C	#N/A	0	0
MIR-297C	Trim5	-4	ATGT	template	Add3	2	AT	nontemplate	multi	0mm	0	X	TGTGTG	C	CATGTAT	20	0	0	0	0	0	0	0	0	0	0	0	1	0	0	#VALUE!	MIR-297C		MIR-297C	#N/A	0	0
MIR-297C	Trim5	-5	ATGTA	template	Add3	1	T	nontemplate	multi	0mm	0	X	GTGTGC	A	ACATGTT	18	0	0	0	0	0	0	0	0	0	0	0	1	0	0	#VALUE!	MIR-297C		MIR-297C	#N/A	0	0
MIR-297	Add5	1	A	nontemplate	Can3	0	X	template	unique	0mm	0	X	ATGTAT	G	ATGCATG	24	3	5	2	0	4	2	3	1	9	3	0	0	0	0	#VALUE!	MIR-297		MIR-297	#N/A	0	0
MIR-297	Add5	1	C	template	Add3	1	T	nontemplate	unique	0mm	0	X	ATGTAT	G	TGCATGT	25	0	0	0	0	0	0	0	0	0	0	1	0	0	0	#VALUE!	MIR-297		MIR-297	#N/A	0	0
MIR-297	Add5	1	C	template	Can3	0	X	template	unique	0mm	0	X	ATGTAT	G	ATGCATG	24	0	0	0	0	0	1	0	0	0	0	3	1	0	0	#VALUE!	MIR-297		MIR-297	#N/A	0	0
MIR-297	Add5	1	C	template	Trim3	-1	G	template	unique	0mm	0	X	ATGTAT	G	TATGCAT	23	0	0	0	0	0	0	0	0	0	0	1	0	0	0	#VALUE!	MIR-297		MIR-297	#N/A	0	0
MIR-297	Add5	1	C	template	Trim3	-3	ATG	template	unique	0mm	0	X	ATGTAT	G	TGTATGC	21	0	0	0	0	0	0	0	0	0	0	3	2	0	0	#VALUE!	MIR-297		MIR-297	#N/A	0	0
MIR-297	Add5	1	G	nontemplate	Add3	1	T	nontemplate	unique	0mm	0	X	ATGTAT	G	TGCATGT	25	0	0	0	0	0	0	0	0	0	0	0	1	0	0	#VALUE!	MIR-297		MIR-297	#N/A	0	0
MIR-297	Add5	1	G	nontemplate	Can3	0	X	template	unique	0mm	0	X	ATGTAT	G	ATGCATG	24	0	0	0	0	0	0	0	0	0	0	1	3	0	0	#VALUE!	MIR-297		MIR-297	#N/A	0	0
MIR-297	Add5	1	G	nontemplate	Trim3	-1	G	template	unique	0mm	0	X	ATGTAT	G	TATGCAT	23	0	0	0	0	0	0	0	0	0	0	1	1	0	0	#VALUE!	MIR-297		MIR-297	#N/A	0	0
MIR-297	Add5	1	G	nontemplate	Trim3	-3	ATG	template	unique	0mm	0	X	ATGTAT	G	TGTATGC	21	0	0	0	0	0	0	0	0	0	0	4	1	0	0	#VALUE!	MIR-297		MIR-297	#N/A	0	0
MIR-297	Add5	1	G	nontemplate	Trim3	-5	GCATG	template	unique	0mm	0	X	ATGTAT	G	CATGTAT	19	0	0	0	0	0	0	0	0	0	0	1	0	0	0	#VALUE!	MIR-297		MIR-297	#N/A	0	0
MIR-297	Add5	1	T	nontemplate	Can3	0	X	template	unique	0mm	0	X	ATGTAT	G	ATGCATG	24	0	0	0	0	0	0	1	1	0	0	1	0	0	0	#VALUE!	MIR-297		MIR-297	#N/A	0	0
MIR-297	Add5	1	T	nontemplate	Trim3	-1	G	template	unique	0mm	0	X	ATGTAT	G	TATGCAT	23	0	0	0	0	0	0	0	0	0	0	1	0	0	0	#VALUE!	MIR-297		MIR-297	#N/A	0	0
MIR-297	Add5	1	T	nontemplate	Trim3	-3	ATG	template	unique	0mm	0	X	ATGTAT	G	TGTATGC	21	0	0	0	0	0	0	0	0	0	0	3	0	0	0	#VALUE!	MIR-297		MIR-297	#N/A	0	0
MIR-297	Add5	2	TC	nontemplate	Can3	0	X	template	unique	0mm	0	X	CATGTA	T	ATGCATG	25	0	0	0	0	0	1	0	0	0	0	0	0	0	0	#VALUE!	MIR-297		MIR-297	#N/A	0	0
MIR-297	Add5	3	GAA	nontemplate	Can3	0	X	template	unique	0mm	0	X	AAATGT	A	ATGCATG	26	0	0	0	0	0	1	0	0	0	0	0	0	0	0	#VALUE!	MIR-297		MIR-297	#N/A	0	0
MIR-297	Can5	0	X	template	Add3	1	A	nontemplate	unique	0mm	0	X	TGTATG	T	TGCATGA	24	0	0	0	0	1	0	0	0	2	0	0	0	0	0	#VALUE!	MIR-297		MIR-297	#N/A	0	0
MIR-297	Can5	0	X	template	Add3	1	C	nontemplate	unique	0mm	0	X	TGTATG	T	TGCATGC	24	0	0	0	0	0	0	0	0	0	0	17	20	0	0	#VALUE!	MIR-297		MIR-297	#N/A	0	0
MIR-297	Can5	0	X	template	Add3	1	G	nontemplate	unique	0mm	0	X	TGTATG	T	TGCATGG	24	0	0	0	0	0	0	0	0	0	0	85	82	0	0	#VALUE!	MIR-297		MIR-297	#N/A	0	0
MIR-297	Can5	0	X	template	Add3	2	AC	nontemplate	unique	0mm	0	X	TGTATG	T	GCATGAC	25	0	0	0	0	0	0	0	0	0	0	9	7	0	0	#VALUE!	MIR-297		MIR-297	#N/A	0	0
MIR-297	Can5	0	X	template	Add3	2	AG	nontemplate	unique	0mm	0	X	TGTATG	T	GCATGAG	25	0	0	0	0	0	0	0	0	0	0	42	40	0	0	#VALUE!	MIR-297		MIR-297	#N/A	0	0
MIR-297	Can5	0	X	template	Add3	2	AT	nontemplate	unique	0mm	0	X	TGTATG	T	GCATGAT	25	0	0	0	0	0	0	0	0	0	0	13	7	0	0	#VALUE!	MIR-297		MIR-297	#N/A	0	0
MIR-297	Can5	0	X	template	Add3	2	CC	nontemplate	unique	0mm	0	X	TGTATG	T	GCATGCC	25	0	0	0	0	0	0	0	0	0	0	0	1	0	0	#VALUE!	MIR-297		MIR-297	#N/A	0	0
MIR-297	Can5	0	X	template	Add3	2	CT	nontemplate	unique	0mm	0	X	TGTATG	T	GCATGCT	25	0	0	0	0	0	0	0	0	0	0	0	2	0	0	#VALUE!	MIR-297		MIR-297	#N/A	0	0
MIR-297	Can5	0	X	template	Add3	2	GT	nontemplate	unique	0mm	0	X	TGTATG	T	GCATGGT	25	0	0	0	0	0	0	0	0	0	0	1	0	0	0	#VALUE!	MIR-297		MIR-297	#N/A	0	0
MIR-297	Can5	0	X	template	Add3	2	TT	nontemplate	unique	0mm	0	X	TGTATG	T	GCATGTT	25	0	0	0	0	0	0	0	0	1	0	0	0	0	0	#VALUE!	MIR-297		MIR-297	#N/A	0	0
MIR-297	Can5	0	X	template	Add3	3	AAC	nontemplate	unique	0mm	0	X	TGTATG	T	CATGAAC	26	0	0	0	0	0	0	0	0	0	0	3	3	0	0	#VALUE!	MIR-297		MIR-297	#N/A	0	0
MIR-297	Can5	0	X	template	Add3	3	AAG	nontemplate	unique	0mm	0	X	TGTATG	T	CATGAAG	26	0	0	0	0	0	0	0	0	0	0	26	29	0	0	#VALUE!	MIR-297		MIR-297	#N/A	0	0
MIR-297	Can5	0	X	template	Add3	3	AAT	nontemplate	unique	0mm	0	X	TGTATG	T	CATGAAT	26	0	0	0	0	0	0	0	0	0	0	9	1	0	0	#VALUE!	MIR-297		MIR-297	#N/A	0	0
MIR-297	Can5	0	X	template	Add3	3	AGT	nontemplate	unique	0mm	0	X	TGTATG	T	CATGAGT	26	0	0	0	0	0	0	0	0	0	0	0	1	0	0	#VALUE!	MIR-297		MIR-297	#N/A	0	0
MIR-297	Trim5	-1	A	template	Add3	1	C	nontemplate	unique	0mm	0	X	GTATGT	G	TGCATGC	23	0	0	0	0	0	0	0	0	0	0	0	2	0	0	#VALUE!	MIR-297		MIR-297	#N/A	0	0
MIR-297	Trim5	-1	A	template	Add3	1	G	nontemplate	unique	0mm	0	X	GTATGT	G	TGCATGG	23	0	0	0	0	0	0	0	0	0	0	4	5	0	0	#VALUE!	MIR-297		MIR-297	#N/A	0	0
MIR-297	Trim5	-1	A	template	Add3	2	AG	nontemplate	unique	0mm	0	X	GTATGT	G	GCATGAG	24	0	0	0	0	0	0	0	0	0	0	1	2	0	0	#VALUE!	MIR-297		MIR-297	#N/A	0	0
MIR-297	Trim5	-1	A	template	Add3	2	AT	nontemplate	unique	0mm	0	X	GTATGT	G	GCATGAT	24	0	0	0	0	0	0	0	0	0	0	0	1	0	0	#VALUE!	MIR-297		MIR-297	#N/A	0	0
MIR-297	Trim5	-1	A	template	Add3	3	AAG	nontemplate	unique	0mm	0	X	GTATGT	G	CATGAAG	25	0	0	0	0	0	0	0	0	0	0	2	2	0	0	#VALUE!	MIR-297		MIR-297	#N/A	0	0
MIR-297	Trim5	-2	AT	template	Add3	2	AG	nontemplate	unique	0mm	0	X	TATGTG	T	GCATGAG	23	0	0	0	0	0	0	0	0	0	0	1	1	0	0	#VALUE!	MIR-297		MIR-297	#N/A	0	0
MIR-297	Trim5	-2	AT	template	Add3	3	AAT	nontemplate	unique	0mm	0	X	TATGTG	T	CATGAAT	24	0	0	0	0	0	0	0	0	0	0	0	1	0	0	#VALUE!	MIR-297		MIR-297	#N/A	0	0
MIR-297	Trim5	-3	ATG	template	Add3	2	AG	nontemplate	unique	0mm	0	X	ATGTGT	G	GCATGAG	22	0	0	0	0	0	0	0	0	0	0	0	1	0	0	#VALUE!	MIR-297		MIR-297	#N/A	0	0
MIR-297	Trim5	-4	ATGT	template	Add3	1	G	nontemplate	unique	0mm	0	X	TGTGTG	C	TGCATGG	20	0	0	0	0	0	0	0	0	0	0	0	1	0	0	#VALUE!	MIR-297		MIR-297	#N/A	0	0
MIR-297	Trim5	-5	ATGTA	template	Add3	1	G	nontemplate	unique	0mm	0	X	GTGTGC	A	TGCATGG	19	0	0	0	0	0	0	0	0	0	0	1	0	0	0	#VALUE!	MIR-297		MIR-297	#N/A	0	0
MIR-298	Add5	1	A	nontemplate	Can3	0	X	template	unique	0mm	0	X	AGCAGA	A	TCTCCCA	25	0	0	0	0	0	0	0	0	0	1	0	0	0	0	#VALUE!	MIR-298		MIR-298	MIR-298	0	0
MIR-298	Add5	1	A	nontemplate	Trim3	-1	A	template	unique	0mm	0	X	AGCAGA	A	TTCTCCC	24	0	0	0	0	0	0	0	0	0	0	3	2	0	0	#VALUE!	MIR-298		MIR-298	MIR-298	0	0
MIR-298	Add5	1	C	template	Trim3	-1	A	template	unique	0mm	0	X	AGCAGA	A	TTCTCCC	24	0	0	0	0	0	0	0	0	0	0	7	7	0	0	#VALUE!	MIR-298		MIR-298	MIR-298	0	0
MIR-298	Add5	1	G	nontemplate	Trim3	-1	A	template	unique	0mm	0	X	AGCAGA	A	TTCTCCC	24	0	0	0	0	0	0	0	0	0	0	12	7	0	0	#VALUE!	MIR-298		MIR-298	MIR-298	0	0
MIR-298	Add5	1	T	nontemplate	Trim3	-1	A	template	unique	0mm	0	X	AGCAGA	A	TTCTCCC	24	0	0	0	0	0	0	0	0	0	0	2	0	0	0	#VALUE!	MIR-298		MIR-298	MIR-298	0	0
MIR-298	Can5	0	X	template	Add3	1	C	template	unique	0mm	0	X	GCAGAA	G	CTCCCAC	25	0	0	0	0	0	0	0	1	0	0	0	1	0	0	#VALUE!	MIR-298		MIR-298	MIR-298	0	0
MIR-298	Can5	0	X	template	Add3	1	G	template	unique	0mm	0	X	GCAGAA	G	CTCCCAG	25	0	0	0	0	0	0	2	0	0	0	2	4	0	0	#VALUE!	MIR-298		MIR-298	MIR-298	0	0
MIR-298	Can5	0	X	template	Add3	1	T	nontemplate	unique	0mm	0	X	GCAGAA	G	CTCCCAT	25	0	0	0	0	0	0	0	0	0	0	2	0	0	0	#VALUE!	MIR-298		MIR-298	MIR-298	0	0
MIR-298	Can5	0	X	template	Add3	2	AG	nontemplate	unique	0mm	0	X	GCAGAA	G	TCCCAAG	26	0	0	0	0	0	0	0	0	0	0	0	3	0	0	#VALUE!	MIR-298		MIR-298	MIR-298	0	0
MIR-298	Can5	0	X	template	Add3	2	AT	nontemplate	unique	0mm	0	X	GCAGAA	G	TCCCAAT	26	0	0	0	0	0	0	0	0	0	0	1	1	0	0	#VALUE!	MIR-298		MIR-298	MIR-298	0	0
MIR-298	Trim5	-2	AG	template	Add3	3	AAC	nontemplate	unique	0mm	0	X	AGAAGC	A	CCCAAAC	25	0	0	0	0	0	0	0	0	0	0	1	0	0	0	#VALUE!	MIR-298		MIR-298	MIR-298	0	0
MIR-299-3P	Add5	1	A	nontemplate	Can3	0	X	template	unique	0mm	0	X	TATGTG	G	ACCGCTT	23	0	0	0	0	0	0	0	0	0	0	2	0	0	0	#VALUE!	MIR-299-3P		MIR-299-3P	MIR-299-3P	0	0
MIR-299-3P	Add5	1	C	nontemplate	Add3	3	AAC	nontemplate	unique	0mm	0	X	TATGTG	G	GCTTAAC	26	0	0	0	0	0	0	0	0	0	0	0	1	0	0	#VALUE!	MIR-299-3P		MIR-299-3P	MIR-299-3P	0	0
MIR-299-3P	Add5	1	C	nontemplate	Can3	0	X	template	unique	0mm	0	X	TATGTG	G	ACCGCTT	23	0	0	0	0	0	0	0	0	0	0	7	7	0	0	#VALUE!	MIR-299-3P		MIR-299-3P	MIR-299-3P	0	0
MIR-299-3P	Add5	1	G	template	Add3	2	AT	nontemplate	unique	0mm	0	X	TATGTG	G	CGCTTAT	25	0	0	0	0	0	0	0	0	0	0	0	1	0	0	#VALUE!	MIR-299-3P		MIR-299-3P	MIR-299-3P	0	0
MIR-299-3P	Add5	1	G	template	Can3	0	X	template	unique	0mm	0	X	TATGTG	G	ACCGCTT	23	0	0	0	0	0	0	0	0	0	0	9	8	0	0	#VALUE!	MIR-299-3P		MIR-299-3P	MIR-299-3P	0	0
MIR-299-3P	Add5	1	T	nontemplate	Can3	0	X	template	unique	0mm	0	X	TATGTG	G	ACCGCTT	23	1	0	1	0	0	1	0	1	0	0	1	1	0	1	#VALUE!	MIR-299-3P		MIR-299-3P	MIR-299-3P	0	1
MIR-299-3P	Can5	0	X	template	Add3	1	C	nontemplate	unique	0mm	0	X	ATGTGG	G	CCGCTTC	23	0	0	0	0	0	0	0	0	0	0	4	3	0	0	#VALUE!	MIR-299-3P		MIR-299-3P	MIR-299-3P	0	0
MIR-299-3P	Can5	0	X	template	Add3	1	G	nontemplate	unique	0mm	0	X	ATGTGG	G	CCGCTTG	23	0	0	0	0	0	0	1	0	0	0	21	22	0	1	#VALUE!	MIR-299-3P		MIR-299-3P	MIR-299-3P	0	1
MIR-299-3P	Can5	0	X	template	Add3	1	T	nontemplate	unique	0mm	0	X	ATGTGG	G	CCGCTTT	23	0	0	0	0	0	0	0	0	1	0	30	31	0	0	#VALUE!	MIR-299-3P		MIR-299-3P	MIR-299-3P	0	0
MIR-299-3P	Can5	0	X	template	Add3	2	AC	nontemplate	unique	0mm	0	X	ATGTGG	G	CGCTTAC	24	0	0	0	0	0	0	0	0	0	0	11	9	0	0	#VALUE!	MIR-299-3P		MIR-299-3P	MIR-299-3P	0	0
MIR-299-3P	Can5	0	X	template	Add3	2	AG	nontemplate	unique	0mm	0	X	ATGTGG	G	CGCTTAG	24	0	0	0	0	0	0	0	0	0	0	23	23	0	0	#VALUE!	MIR-299-3P		MIR-299-3P	MIR-299-3P	0	0
MIR-299-3P	Can5	0	X	template	Add3	2	AT	nontemplate	unique	0mm	0	X	ATGTGG	G	CGCTTAT	24	0	0	0	0	0	0	0	0	0	0	24	25	0	0	#VALUE!	MIR-299-3P		MIR-299-3P	MIR-299-3P	0	0
MIR-299-3P	Can5	0	X	template	Add3	2	GG	nontemplate	unique	0mm	0	X	ATGTGG	G	CGCTTGG	24	0	0	0	0	0	1	0	0	0	0	0	0	0	0	#VALUE!	MIR-299-3P		MIR-299-3P	MIR-299-3P	0	0
MIR-299-3P	Can5	0	X	template	Add3	2	TG	nontemplate	unique	0mm	0	X	ATGTGG	G	CGCTTTG	24	0	0	0	0	0	0	0	0	0	0	0	1	0	0	#VALUE!	MIR-299-3P		MIR-299-3P	MIR-299-3P	0	0
MIR-299-3P	Can5	0	X	template	Add3	3	AAC	nontemplate	unique	0mm	0	X	ATGTGG	G	GCTTAAC	25	0	0	0	0	0	0	0	0	0	0	29	28	0	0	#VALUE!	MIR-299-3P		MIR-299-3P	MIR-299-3P	0	0
MIR-299-3P	Can5	0	X	template	Add3	3	AAG	nontemplate	unique	0mm	0	X	ATGTGG	G	GCTTAAG	25	0	0	0	0	0	0	0	0	0	0	39	39	0	0	#VALUE!	MIR-299-3P		MIR-299-3P	MIR-299-3P	0	0
MIR-299-3P	Can5	0	X	template	Add3	3	AAT	nontemplate	unique	0mm	0	X	ATGTGG	G	GCTTAAT	25	0	0	0	0	0	0	0	0	0	0	67	41	0	0	#VALUE!	MIR-299-3P		MIR-299-3P	MIR-299-3P	0	0
MIR-299-3P	Can5	0	X	template	Add3	3	GAG	nontemplate	unique	0mm	0	X	ATGTGG	G	GCTTGAG	25	0	0	0	0	0	0	0	0	0	0	0	1	0	0	#VALUE!	MIR-299-3P		MIR-299-3P	MIR-299-3P	0	0
MIR-299-3P	Trim5	-1	T	template	Add3	1	G	nontemplate	unique	0mm	0	X	TGTGGG	A	CCGCTTG	22	0	0	0	0	0	0	0	0	0	0	2	0	0	0	#VALUE!	MIR-299-3P		MIR-299-3P	MIR-299-3P	0	0
MIR-299-3P	Trim5	-1	T	template	Add3	1	T	nontemplate	unique	0mm	0	X	TGTGGG	A	CCGCTTT	22	0	0	0	0	0	0	0	0	1	0	0	2	0	0	#VALUE!	MIR-299-3P		MIR-299-3P	MIR-299-3P	0	0
MIR-299-3P	Trim5	-1	T	template	Add3	2	AC	nontemplate	unique	0mm	0	X	TGTGGG	A	CGCTTAC	23	0	0	0	0	0	0	0	0	0	0	1	1	0	0	#VALUE!	MIR-299-3P		MIR-299-3P	MIR-299-3P	0	0
MIR-299-3P	Trim5	-1	T	template	Add3	2	AG	nontemplate	unique	0mm	0	X	TGTGGG	A	CGCTTAG	23	0	0	0	0	0	0	0	0	0	0	2	2	0	0	#VALUE!	MIR-299-3P		MIR-299-3P	MIR-299-3P	0	0
MIR-299-3P	Trim5	-1	T	template	Add3	2	AT	nontemplate	unique	0mm	0	X	TGTGGG	A	CGCTTAT	23	0	0	0	0	0	0	0	0	0	0	2	1	0	0	#VALUE!	MIR-299-3P		MIR-299-3P	MIR-299-3P	0	0
MIR-299-3P	Trim5	-1	T	template	Add3	2	TT	nontemplate	unique	0mm	0	X	TGTGGG	A	CGCTTTT	23	0	0	0	0	0	0	0	0	0	0	1	0	0	0	#VALUE!	MIR-299-3P		MIR-299-3P	MIR-299-3P	0	0
MIR-299-3P	Trim5	-1	T	template	Add3	3	AAC	nontemplate	unique	0mm	0	X	TGTGGG	A	GCTTAAC	24	0	0	0	0	0	0	0	0	0	0	0	1	0	0	#VALUE!	MIR-299-3P		MIR-299-3P	MIR-299-3P	0	0
MIR-299-3P	Trim5	-1	T	template	Add3	3	AAG	nontemplate	unique	0mm	0	X	TGTGGG	A	GCTTAAG	24	0	0	0	0	0	0	0	0	0	0	1	1	0	0	#VALUE!	MIR-299-3P		MIR-299-3P	MIR-299-3P	0	0
MIR-299-3P	Trim5	-1	T	template	Add3	3	AAT	nontemplate	unique	0mm	0	X	TGTGGG	A	GCTTAAT	24	0	0	0	0	0	0	0	0	0	0	1	0	0	0	#VALUE!	MIR-299-3P		MIR-299-3P	MIR-299-3P	0	0
MIR-299-3P	Trim5	-2	TA	template	Add3	1	G	nontemplate	unique	0mm	0	X	GTGGGA	T	CCGCTTG	21	0	0	0	0	0	0	0	0	0	0	0	1	0	0	#VALUE!	MIR-299-3P		MIR-299-3P	MIR-299-3P	0	0
MIR-299-3P	Trim5	-2	TA	template	Add3	2	AT	nontemplate	unique	0mm	0	X	GTGGGA	T	CGCTTAT	22	0	0	0	0	0	0	0	0	0	0	0	1	0	0	#VALUE!	MIR-299-3P		MIR-299-3P	MIR-299-3P	0	0
MIR-299-3P	Trim5	-2	TA	template	Add3	3	AAC	nontemplate	unique	0mm	0	X	GTGGGA	T	GCTTAAC	23	0	0	0	0	0	0	0	0	0	0	0	2	0	0	#VALUE!	MIR-299-3P		MIR-299-3P	MIR-299-3P	0	0
MIR-299-3P	Trim5	-3	TAT	template	Add3	1	G	nontemplate	unique	0mm	0	X	TGGGAT	G	CCGCTTG	20	0	0	0	0	0	0	0	0	0	0	0	1	0	0	#VALUE!	MIR-299-3P		MIR-299-3P	MIR-299-3P	0	0
MIR-299-5P	Add5	1	A	template	Can3	0	X	template	unique	0mm	0	X	TGGTTT	A	CATACAT	23	0	0	0	0	0	0	0	1	0	1	0	0	0	0	#VALUE!	MIR-299-5P		MIR-299-5P	MIR-299-5P	0	0
MIR-299-5P	Add5	1	C	nontemplate	Can3	0	X	template	unique	0mm	0	X	TGGTTT	A	CATACAT	23	0	0	0	0	0	0	0	0	0	0	0	1	0	0	#VALUE!	MIR-299-5P		MIR-299-5P	MIR-299-5P	0	0
MIR-299-5P	Add5	1	G	nontemplate	Trim3	-2	AT	template	unique	0mm	0	X	TGGTTT	A	CACATAC	21	0	0	0	0	0	0	0	0	0	0	0	1	0	0	#VALUE!	MIR-299-5P		MIR-299-5P	MIR-299-5P	0	0
MIR-299-5P	Add5	1	T	nontemplate	Can3	0	X	template	unique	0mm	0	X	TGGTTT	A	CATACAT	23	0	0	0	0	0	0	2	0	0	0	0	1	0	0	#VALUE!	MIR-299-5P		MIR-299-5P	MIR-299-5P	0	0
MIR-299-5P	Add5	2	AA	template	Can3	0	X	template	unique	0mm	0	X	ATGGTT	T	CATACAT	24	0	0	0	0	0	0	1	0	0	0	0	0	0	0	#VALUE!	MIR-299-5P		MIR-299-5P	MIR-299-5P	0	0
MIR-299-5P	Can5	0	X	template	Add3	1	C	nontemplate	unique	0mm	0	X	GGTTTA	C	ATACATC	23	0	0	0	0	0	0	0	0	0	0	18	13	0	0	#VALUE!	MIR-299-5P		MIR-299-5P	MIR-299-5P	0	0
MIR-299-5P	Can5	0	X	template	Add3	1	G	nontemplate	unique	0mm	0	X	GGTTTA	C	ATACATG	23	0	0	0	0	0	0	2	1	0	0	30	25	0	0	#VALUE!	MIR-299-5P		MIR-299-5P	MIR-299-5P	0	0
MIR-299-5P	Can5	0	X	template	Add3	1	T	template	unique	0mm	0	X	GGTTTA	C	ATACATT	23	0	0	0	0	0	0	0	0	0	0	5	12	1	1	#VALUE!	MIR-299-5P		MIR-299-5P	MIR-299-5P	1	1
MIR-299-5P	Can5	0	X	template	Add3	2	AC	nontemplate	unique	0mm	0	X	GGTTTA	C	TACATAC	24	0	0	0	0	0	0	0	0	0	0	6	1	0	0	#VALUE!	MIR-299-5P		MIR-299-5P	MIR-299-5P	0	0
MIR-299-5P	Can5	0	X	template	Add3	2	AG	nontemplate	unique	0mm	0	X	GGTTTA	C	TACATAG	24	0	0	0	0	0	0	0	0	0	0	4	5	0	0	#VALUE!	MIR-299-5P		MIR-299-5P	MIR-299-5P	0	0
MIR-299-5P	Can5	0	X	template	Add3	2	AT	nontemplate	unique	0mm	0	X	GGTTTA	C	TACATAT	24	0	0	0	0	0	0	0	0	0	0	2	2	0	0	#VALUE!	MIR-299-5P		MIR-299-5P	MIR-299-5P	0	0
MIR-299-5P	Can5	0	X	template	Add3	2	GC	nontemplate	unique	0mm	0	X	GGTTTA	C	TACATGC	24	0	0	0	0	0	0	0	0	0	0	0	2	0	0	#VALUE!	MIR-299-5P		MIR-299-5P	MIR-299-5P	0	0
MIR-299-5P	Can5	0	X	template	Add3	2	GT	nontemplate	unique	0mm	0	X	GGTTTA	C	TACATGT	24	0	0	0	0	0	0	0	0	0	0	0	1	0	0	#VALUE!	MIR-299-5P		MIR-299-5P	MIR-299-5P	0	0
MIR-299-5P	Can5	0	X	template	Add3	3	AAC	nontemplate	unique	0mm	0	X	GGTTTA	C	ACATAAC	25	0	0	0	0	0	0	0	0	0	0	1	1	0	0	#VALUE!	MIR-299-5P		MIR-299-5P	MIR-299-5P	0	0
MIR-299-5P	Can5	0	X	template	Add3	3	AAG	nontemplate	unique	0mm	0	X	GGTTTA	C	ACATAAG	25	0	0	0	0	0	0	0	0	0	0	5	6	0	0	#VALUE!	MIR-299-5P		MIR-299-5P	MIR-299-5P	0	0
MIR-299-5P	Can5	0	X	template	Add3	3	AAT	nontemplate	unique	0mm	0	X	GGTTTA	C	ACATAAT	25	0	0	0	0	0	0	0	0	0	0	1	0	0	0	#VALUE!	MIR-299-5P		MIR-299-5P	MIR-299-5P	0	0
MIR-299-5P	Can5	0	X	template	Add3	3	ACC	nontemplate	unique	0mm	0	X	GGTTTA	C	ACATACC	25	0	0	0	0	0	0	0	0	0	0	1	1	0	0	#VALUE!	MIR-299-5P		MIR-299-5P	MIR-299-5P	0	0
MIR-299-5P	Trim5	-1	T	template	Add3	1	C	nontemplate	unique	0mm	0	X	GTTTAC	C	ATACATC	22	0	0	0	0	0	0	0	0	0	0	2	2	0	0	#VALUE!	MIR-299-5P		MIR-299-5P	MIR-299-5P	0	0
MIR-299-5P	Trim5	-1	T	template	Add3	1	G	nontemplate	unique	0mm	0	X	GTTTAC	C	ATACATG	22	0	0	0	0	0	0	0	0	0	0	1	1	0	0	#VALUE!	MIR-299-5P		MIR-299-5P	MIR-299-5P	0	0
MIR-299-5P	Trim5	-1	T	template	Add3	2	AG	nontemplate	unique	0mm	0	X	GTTTAC	C	TACATAG	23	0	0	0	0	0	0	0	0	0	0	2	1	0	0	#VALUE!	MIR-299-5P		MIR-299-5P	MIR-299-5P	0	0
MIR-299-5P	Trim5	-2	TG	template	Add3	1	G	nontemplate	unique	0mm	0	X	TTTACC	G	ATACATG	21	0	0	0	0	0	0	0	0	0	0	1	0	0	0	#VALUE!	MIR-299-5P		MIR-299-5P	MIR-299-5P	0	0
MIR-299-5P	Trim5	-2	TG	template	Add3	1	T	template	unique	0mm	0	X	TTTACC	G	ATACATT	21	0	0	0	0	0	0	0	0	0	0	1	0	0	0	#VALUE!	MIR-299-5P		MIR-299-5P	MIR-299-5P	0	0
MIR-299-5P	Trim5	-2	TG	template	Add3	2	AG	nontemplate	unique	0mm	0	X	TTTACC	G	TACATAG	22	0	0	0	0	0	0	0	0	0	0	0	1	0	0	#VALUE!	MIR-299-5P		MIR-299-5P	MIR-299-5P	0	0
MIR-299-5P	Trim5	-5	TGGTT	template	Add3	1	C	nontemplate	unique	0mm	0	X	ACCGTC	C	ATACATC	18	0	0	0	0	0	0	0	0	0	0	1	0	0	0	#VALUE!	MIR-299-5P		MIR-299-5P	MIR-299-5P	0	0
MIR-299-5P	Trim5	-6	TGGTTT	template	Add3	1	C	nontemplate	unique	0mm	0	X	CCGTCC	C	ATACATC	17	0	0	0	0	0	0	0	0	0	0	1	0	0	0	#VALUE!	MIR-299-5P		MIR-299-5P	MIR-299-5P	0	0
MIR-299-5P	Trim5	-6	TGGTTT	template	Add3	1	G	nontemplate	unique	0mm	0	X	CCGTCC	C	ATACATG	17	0	0	0	0	0	0	0	0	0	0	4	3	0	0	#VALUE!	MIR-299-5P		MIR-299-5P	MIR-299-5P	0	0
MIR-299-5P	Trim5	-6	TGGTTT	template	Add3	2	AG	nontemplate	unique	0mm	0	X	CCGTCC	C	TACATAG	18	0	0	0	0	0	0	0	0	0	0	0	1	0	0	#VALUE!	MIR-299-5P		MIR-299-5P	MIR-299-5P	0	0
MIR-299-5P	Trim5	-6	TGGTTT	template	Add3	3	ATC	nontemplate	unique	0mm	0	X	CCGTCC	C	ACATATC	19	0	0	0	0	0	0	0	0	0	0	0	1	0	0	#VALUE!	MIR-299-5P		MIR-299-5P	MIR-299-5P	0	0
MIR-29A	Add5	1	A	nontemplate	Can3	0	X	template	unique	0mm	0	X	TAGCAC	C	TCGGTTA	23	0	0	0	0	0	0	4	2	2	1	0	0	0	0	#VALUE!	MIR-29A		MIR-29A	MIR-29A	0	0
MIR-29A	Add5	1	C	nontemplate	Can3	0	X	template	unique	0mm	0	X	TAGCAC	C	TCGGTTA	23	0	0	1	0	2	3	5	4	0	3	0	0	1	0	#VALUE!	MIR-29A		MIR-29A	MIR-29A	1	0
MIR-29A	Add5	1	C	nontemplate	Trim3	-1	A	template	unique	0mm	0	X	TAGCAC	C	ATCGGTT	22	0	0	1	0	0	0	0	0	0	0	4	0	0	0	#VALUE!	MIR-29A		MIR-29A	MIR-29A	0	0
MIR-29A	Add5	1	C	nontemplate	Trim3	-2	TA	template	unique	0mm	0	X	TAGCAC	C	AATCGGT	21	0	0	0	0	0	0	0	0	0	0	1	1	0	0	#VALUE!	MIR-29A		MIR-29A	MIR-29A	0	0
MIR-29A	Add5	1	C	nontemplate	Trim3	-3	TTA	template	unique	0mm	0	X	TAGCAC	C	AAATCGG	20	0	0	0	0	0	0	0	0	0	0	1	0	0	0	#VALUE!	MIR-29A		MIR-29A	MIR-29A	0	0
MIR-29A	Add5	1	C	nontemplate	Trim3	-4	GTTA	template	unique	0mm	0	X	TAGCAC	C	GAAATCG	19	0	0	0	0	0	0	0	0	0	0	1	0	0	0	#VALUE!	MIR-29A		MIR-29A	MIR-29A	0	0
MIR-29A	Add5	1	G	nontemplate	Add3	3	AAC	nontemplate	unique	0mm	0	X	TAGCAC	C	GTTAAAC	26	0	0	0	0	0	0	0	0	0	0	1	0	0	0	#VALUE!	MIR-29A		MIR-29A	MIR-29A	0	0
MIR-29A	Add5	1	G	nontemplate	Can3	0	X	template	unique	0mm	0	X	TAGCAC	C	TCGGTTA	23	0	0	0	0	0	0	8	1	0	0	0	0	0	0	#VALUE!	MIR-29A		MIR-29A	MIR-29A	0	0
MIR-29A	Add5	1	G	nontemplate	Trim3	-1	A	template	unique	0mm	0	X	TAGCAC	C	ATCGGTT	22	0	0	0	0	0	0	0	0	0	0	3	3	0	0	#VALUE!	MIR-29A		MIR-29A	MIR-29A	0	0
MIR-29A	Add5	1	G	nontemplate	Trim3	-2	TA	template	unique	0mm	0	X	TAGCAC	C	AATCGGT	21	0	0	0	0	0	0	0	0	0	0	3	1	0	0	#VALUE!	MIR-29A		MIR-29A	MIR-29A	0	0
MIR-29A	Add5	1	G	nontemplate	Trim3	-3	TTA	template	unique	0mm	0	X	TAGCAC	C	AAATCGG	20	0	0	0	0	0	0	0	0	0	0	1	1	0	0	#VALUE!	MIR-29A		MIR-29A	MIR-29A	0	0
MIR-29A	Add5	1	G	nontemplate	Trim3	-4	GTTA	template	unique	0mm	0	X	TAGCAC	C	GAAATCG	19	0	0	0	0	0	0	0	0	0	0	0	2	0	0	#VALUE!	MIR-29A		MIR-29A	MIR-29A	0	0
MIR-29A	Add5	1	T	nontemplate	Can3	0	X	template	unique	0mm	0	X	TAGCAC	C	TCGGTTA	23	0	0	0	0	6	13	8	1	1	1	0	0	0	0	#VALUE!	MIR-29A		MIR-29A	MIR-29A	0	0
MIR-29A	Add5	1	T	nontemplate	Trim3	-4	GTTA	template	unique	0mm	0	X	TAGCAC	C	GAAATCG	19	0	0	0	0	0	0	0	0	0	0	0	1	0	0	#VALUE!	MIR-29A		MIR-29A	MIR-29A	0	0
MIR-29A	Add5	2	AA	nontemplate	Can3	0	X	template	unique	0mm	0	X	ATAGCA	C	TCGGTTA	24	0	0	0	0	1	0	0	0	0	0	0	0	0	0	#VALUE!	MIR-29A		MIR-29A	MIR-29A	0	0
MIR-29A	Add5	2	AC	nontemplate	Can3	0	X	template	unique	0mm	0	X	CTAGCA	C	TCGGTTA	24	0	0	0	0	0	0	0	0	1	0	0	0	0	0	#VALUE!	MIR-29A		MIR-29A	MIR-29A	0	0
MIR-29A	Add5	2	AC	nontemplate	Trim3	-5	GGTTA	template	unique	0mm	0	X	CTAGCA	C	TGAAATC	19	0	0	0	0	0	0	0	1	0	0	0	0	0	0	#VALUE!	MIR-29A		MIR-29A	MIR-29A	0	0
MIR-29A	Add5	2	AG	nontemplate	Can3	0	X	template	unique	0mm	0	X	GTAGCA	C	TCGGTTA	24	0	0	0	0	0	0	0	0	0	1	0	0	0	0	#VALUE!	MIR-29A		MIR-29A	MIR-29A	0	0
MIR-29A	Add5	3	ATC	nontemplate	Can3	0	X	template	unique	0mm	0	X	TCTAGC	A	TCGGTTA	25	0	0	0	0	0	1	0	0	0	0	0	0	0	0	#VALUE!	MIR-29A		MIR-29A	MIR-29A	0	0
MIR-29A	Add5	3	CCT	nontemplate	Can3	0	X	template	unique	0mm	0	X	CTTAGC	A	TCGGTTA	25	0	0	0	0	0	0	0	0	2	0	0	0	0	0	#VALUE!	MIR-29A		MIR-29A	MIR-29A	0	0
MIR-29A	Can5	0	X	template	Add3	1	A	nontemplate	unique	0mm	0	X	AGCACC	A	CGGTTAA	23	0	0	0	1	6	18	0	0	3	1	0	0	0	0	#VALUE!	MIR-29A		MIR-29A	MIR-29A	0	0
MIR-29A	Can5	0	X	template	Add3	1	C	nontemplate	unique	0mm	0	X	AGCACC	A	CGGTTAC	23	0	0	0	0	0	1	2	0	0	0	41	26	0	0	#VALUE!	MIR-29A		MIR-29A	MIR-29A	0	0
MIR-29A	Can5	0	X	template	Add3	1	G	nontemplate	unique	0mm	0	X	AGCACC	A	CGGTTAG	23	0	0	0	0	0	0	4	5	0	0	11	8	0	0	#VALUE!	MIR-29A		MIR-29A	MIR-29A	0	0
MIR-29A	Can5	0	X	template	Add3	1	T	nontemplate	unique	0mm	0	X	AGCACC	A	CGGTTAT	23	0	0	2	0	0	0	0	0	0	0	19	21	0	0	#VALUE!	MIR-29A		MIR-29A	MIR-29A	0	0
MIR-29A	Can5	0	X	template	Add3	2	AC	nontemplate	unique	0mm	0	X	AGCACC	A	GGTTAAC	24	0	0	0	0	0	0	0	0	0	0	23	15	0	0	#VALUE!	MIR-29A		MIR-29A	MIR-29A	0	0
MIR-29A	Can5	0	X	template	Add3	2	AG	nontemplate	unique	0mm	0	X	AGCACC	A	GGTTAAG	24	0	0	0	0	0	0	0	0	0	0	8	9	0	0	#VALUE!	MIR-29A		MIR-29A	MIR-29A	0	0
MIR-29A	Can5	0	X	template	Add3	2	AT	nontemplate	unique	0mm	0	X	AGCACC	A	GGTTAAT	24	0	0	0	0	0	0	0	0	0	0	15	12	0	0	#VALUE!	MIR-29A		MIR-29A	MIR-29A	0	0
MIR-29A	Can5	0	X	template	Add3	2	CT	nontemplate	unique	0mm	0	X	AGCACC	A	GGTTACT	24	0	0	0	0	0	0	0	0	0	0	0	1	0	0	#VALUE!	MIR-29A		MIR-29A	MIR-29A	0	0
MIR-29A	Can5	0	X	template	Add3	3	AAC	nontemplate	unique	0mm	0	X	AGCACC	A	GTTAAAC	25	0	0	0	0	0	0	0	0	0	0	10	17	0	0	#VALUE!	MIR-29A		MIR-29A	MIR-29A	0	0
MIR-29A	Can5	0	X	template	Add3	3	AAG	nontemplate	unique	0mm	0	X	AGCACC	A	GTTAAAG	25	0	0	0	0	0	0	0	0	0	0	10	7	0	0	#VALUE!	MIR-29A		MIR-29A	MIR-29A	0	0
MIR-29A	Can5	0	X	template	Add3	3	AAT	nontemplate	unique	0mm	0	X	AGCACC	A	GTTAAAT	25	0	0	0	0	0	0	0	0	0	0	14	13	0	0	#VALUE!	MIR-29A		MIR-29A	MIR-29A	0	0
MIR-29A	Can5	0	X	template	Add3	3	GAC	nontemplate	unique	0mm	0	X	AGCACC	A	GTTAGAC	25	3	0	0	0	0	0	0	0	0	0	0	0	0	0	#VALUE!	MIR-29A		MIR-29A	MIR-29A	0	0
MIR-29A	Trim5	-1	T	template	Add3	1	C	nontemplate	unique	0mm	0	X	GCACCA	T	CGGTTAC	22	0	0	0	0	0	0	0	0	0	0	1	2	0	0	#VALUE!	MIR-29A		MIR-29A	MIR-29A	0	0
MIR-29A	Trim5	-1	T	template	Add3	1	G	nontemplate	unique	0mm	0	X	GCACCA	T	CGGTTAG	22	0	0	0	0	0	0	0	0	0	0	0	4	0	0	#VALUE!	MIR-29A		MIR-29A	MIR-29A	0	0
MIR-29A	Trim5	-1	T	template	Add3	1	T	nontemplate	unique	0mm	0	X	GCACCA	T	CGGTTAT	22	0	0	0	0	0	0	0	0	1	0	1	0	0	0	#VALUE!	MIR-29A		MIR-29A	MIR-29A	0	0
MIR-29A	Trim5	-1	T	template	Add3	2	CT	nontemplate	unique	0mm	0	X	GCACCA	T	GGTTACT	23	0	0	0	0	0	0	0	0	1	0	0	0	0	0	#VALUE!	MIR-29A		MIR-29A	MIR-29A	0	0
MIR-29A	Trim5	-1	T	template	Add3	2	GC	nontemplate	unique	0mm	0	X	GCACCA	T	GGTTAGC	23	0	0	0	0	0	0	0	0	0	0	0	1	0	0	#VALUE!	MIR-29A		MIR-29A	MIR-29A	0	0
MIR-29A	Trim5	-2	TA	template	Add3	1	G	nontemplate	unique	0mm	0	X	CACCAT	C	CGGTTAG	21	0	0	0	0	0	0	1	1	0	0	0	0	0	0	#VALUE!	MIR-29A		MIR-29A	MIR-29A	0	0
MIR-29A	Trim5	-2	TA	template	Add3	2	AC	nontemplate	unique	0mm	0	X	CACCAT	C	GGTTAAC	22	0	0	0	0	0	0	0	0	0	0	0	1	0	0	#VALUE!	MIR-29A		MIR-29A	MIR-29A	0	0
MIR-29A	Trim5	-2	TA	template	Add3	2	AG	nontemplate	unique	0mm	0	X	CACCAT	C	GGTTAAG	22	0	0	0	0	0	0	0	0	0	0	1	0	0	0	#VALUE!	MIR-29A		MIR-29A	MIR-29A	0	0
MIR-29A	Trim5	-2	TA	template	Add3	3	AAG	nontemplate	unique	0mm	0	X	CACCAT	C	GTTAAAG	23	0	0	0	0	0	0	0	0	0	0	1	0	0	0	#VALUE!	MIR-29A		MIR-29A	MIR-29A	0	0
MIR-29A	Trim5	-2	TA	template	Add3	3	AAT	nontemplate	unique	0mm	0	X	CACCAT	C	GTTAAAT	23	0	0	0	0	0	0	0	0	0	0	0	1	0	0	#VALUE!	MIR-29A		MIR-29A	MIR-29A	0	0
MIR-29A	Trim5	-3	TAG	template	Add3	1	T	nontemplate	unique	0mm	0	X	ACCATC	T	CGGTTAT	20	0	0	0	0	0	0	0	0	0	0	1	1	0	0	#VALUE!	MIR-29A		MIR-29A	MIR-29A	0	0
MIR-29A	Trim5	-4	TAGC	template	Add3	2	AC	nontemplate	unique	0mm	0	X	CCATCT	G	GGTTAAC	20	0	0	0	0	0	0	0	0	0	0	1	0	0	0	#VALUE!	MIR-29A		MIR-29A	MIR-29A	0	0
MIR-29A	Trim5	-4	TAGC	template	Add3	3	AAG	nontemplate	unique	0mm	0	X	CCATCT	G	GTTAAAG	21	0	0	0	0	0	0	0	0	0	0	1	0	0	0	#VALUE!	MIR-29A		MIR-29A	MIR-29A	0	0
MIR-29A	Trim5	-4	TAGC	template	Add3	3	AAT	nontemplate	unique	0mm	0	X	CCATCT	G	GTTAAAT	21	0	0	0	0	0	0	0	0	0	0	0	1	0	0	#VALUE!	MIR-29A		MIR-29A	MIR-29A	0	0
MIR-29A	Trim5	-6	TAGCAC	template	Add3	1	T	nontemplate	unique	0mm	0	X	ATCTGA	A	CGGTTAT	17	0	0	0	0	0	0	0	0	0	0	0	1	0	0	#VALUE!	MIR-29A		MIR-29A	MIR-29A	0	0
MIR-29B	Add5	1	A	nontemplate	Can3	0	X	template	unique	0mm	0	X	TAGCAC	C	CAGTGTT	24	0	0	0	0	0	0	0	0	0	1	0	0	0	0	#VALUE!	MIR-29B		MIR-29B	MIR-29B	0	0
MIR-29B	Add5	1	A	nontemplate	Trim3	-4	TGTT	template	unique	0mm	0	X	TAGCAC	C	AAATCAG	20	0	0	0	0	0	0	0	0	1	0	0	0	0	0	#VALUE!	MIR-29B		MIR-29B	MIR-29B	0	0
MIR-29B	Add5	1	C	nontemplate	Can3	0	X	template	unique	0mm	0	X	TAGCAC	C	CAGTGTT	24	0	0	0	0	1	0	0	0	1	0	1	1	0	0	#VALUE!	MIR-29B		MIR-29B	MIR-29B	0	0
MIR-29B	Add5	1	C	nontemplate	Trim3	-1	T	template	unique	0mm	0	X	TAGCAC	C	TCAGTGT	23	0	0	0	0	0	0	0	0	0	1	2	0	0	0	#VALUE!	MIR-29B		MIR-29B	MIR-29B	0	0
MIR-29B	Add5	1	G	nontemplate	Can3	0	X	template	unique	0mm	0	X	TAGCAC	C	CAGTGTT	24	0	0	0	0	0	0	0	0	0	0	2	6	0	0	#VALUE!	MIR-29B		MIR-29B	MIR-29B	0	0
MIR-29B	Add5	1	G	nontemplate	Trim3	-1	T	template	unique	0mm	0	X	TAGCAC	C	TCAGTGT	23	0	0	0	0	0	0	0	0	0	0	4	0	0	0	#VALUE!	MIR-29B		MIR-29B	MIR-29B	0	0
MIR-29B	Add5	1	G	nontemplate	Trim3	-2	TT	template	unique	0mm	0	X	TAGCAC	C	ATCAGTG	22	0	0	0	0	0	0	0	0	0	0	0	1	0	0	#VALUE!	MIR-29B		MIR-29B	MIR-29B	0	0
MIR-29B	Add5	1	G	nontemplate	Trim3	-3	GTT	template	unique	0mm	0	X	TAGCAC	C	AATCAGT	21	0	0	0	0	0	0	0	0	0	0	0	1	0	0	#VALUE!	MIR-29B		MIR-29B	MIR-29B	0	0
MIR-29B	Add5	1	T	nontemplate	Can3	0	X	template	unique	0mm	0	X	TAGCAC	C	CAGTGTT	24	0	0	0	0	1	0	0	0	0	0	0	0	0	0	#VALUE!	MIR-29B		MIR-29B	MIR-29B	0	0
MIR-29B	Add5	2	AG	nontemplate	Can3	0	X	template	unique	0mm	0	X	GTAGCA	C	CAGTGTT	25	0	0	0	0	0	0	0	0	1	0	0	0	0	0	#VALUE!	MIR-29B		MIR-29B	MIR-29B	0	0
MIR-29B	Add5	2	TC	nontemplate	Can3	0	X	template	unique	0mm	0	X	CTAGCA	C	CAGTGTT	25	0	0	0	0	0	1	0	0	0	0	0	0	0	0	#VALUE!	MIR-29B		MIR-29B	MIR-29B	0	0
MIR-29B	Add5	3	CCT	nontemplate	Can3	0	X	template	unique	0mm	0	X	CTTAGC	A	CAGTGTT	26	0	0	0	0	0	0	0	0	2	0	0	0	0	0	#VALUE!	MIR-29B		MIR-29B	MIR-29B	0	0
MIR-29B	Add5	3	GAC	nontemplate	Can3	0	X	template	unique	0mm	0	X	ACTAGC	A	CAGTGTT	26	0	0	0	0	1	0	0	0	0	0	0	0	0	0	#VALUE!	MIR-29B		MIR-29B	MIR-29B	0	0
MIR-29B	Add5	3	GAT	nontemplate	Can3	0	X	template	unique	0mm	0	X	ATTAGC	A	CAGTGTT	26	0	0	0	0	0	1	0	0	0	0	0	0	0	0	#VALUE!	MIR-29B		MIR-29B	MIR-29B	0	0
MIR-29B	Can5	0	X	template	Add3	1	A	nontemplate	unique	0mm	0	X	AGCACC	A	AGTGTTA	24	0	0	0	0	1	0	0	0	0	0	0	0	0	0	#VALUE!	MIR-29B		MIR-29B	MIR-29B	0	0
MIR-29B	Can5	0	X	template	Add3	1	C	nontemplate	unique	0mm	0	X	AGCACC	A	AGTGTTC	24	0	0	0	0	0	0	0	0	0	0	4	1	0	0	#VALUE!	MIR-29B		MIR-29B	MIR-29B	0	0
MIR-29B	Can5	0	X	template	Add3	1	G	nontemplate	unique	0mm	0	X	AGCACC	A	AGTGTTG	24	0	0	0	0	0	0	0	0	0	0	22	15	1	0	#VALUE!	MIR-29B		MIR-29B	MIR-29B	1	0
MIR-29B	Can5	0	X	template	Add3	1	T	nontemplate	unique	0mm	0	X	AGCACC	A	AGTGTTT	24	0	0	0	0	0	0	0	0	0	0	9	5	0	0	#VALUE!	MIR-29B		MIR-29B	MIR-29B	0	0
MIR-29B	Can5	0	X	template	Add3	2	AC	nontemplate	unique	0mm	0	X	AGCACC	A	GTGTTAC	25	0	0	0	0	0	0	0	0	0	0	5	5	0	0	#VALUE!	MIR-29B		MIR-29B	MIR-29B	0	0
MIR-29B	Can5	0	X	template	Add3	2	AG	nontemplate	unique	0mm	0	X	AGCACC	A	GTGTTAG	25	0	0	0	0	0	0	0	0	0	0	3	3	0	0	#VALUE!	MIR-29B		MIR-29B	MIR-29B	0	0
MIR-29B	Can5	0	X	template	Add3	2	AT	nontemplate	unique	0mm	0	X	AGCACC	A	GTGTTAT	25	0	0	0	0	0	0	0	0	0	0	3	5	0	0	#VALUE!	MIR-29B		MIR-29B	MIR-29B	0	0
MIR-29B	Can5	0	X	template	Add3	2	CC	nontemplate	unique	0mm	0	X	AGCACC	A	GTGTTCC	25	0	0	0	0	0	0	0	0	0	0	1	0	0	0	#VALUE!	MIR-29B		MIR-29B	MIR-29B	0	0
MIR-29B	Can5	0	X	template	Add3	3	AAC	nontemplate	unique	0mm	0	X	AGCACC	A	TGTTAAC	26	0	0	0	0	0	0	0	0	0	0	5	3	0	0	#VALUE!	MIR-29B		MIR-29B	MIR-29B	0	0
MIR-29B	Can5	0	X	template	Add3	3	AAG	nontemplate	unique	0mm	0	X	AGCACC	A	TGTTAAG	26	0	0	0	0	0	0	0	0	0	0	9	1	0	0	#VALUE!	MIR-29B		MIR-29B	MIR-29B	0	0
MIR-29B	Can5	0	X	template	Add3	3	AAT	nontemplate	unique	0mm	0	X	AGCACC	A	TGTTAAT	26	0	0	0	0	0	0	0	0	0	0	3	2	0	0	#VALUE!	MIR-29B		MIR-29B	MIR-29B	0	0
MIR-29B	Trim5	-1	T	template	Add3	1	G	nontemplate	unique	0mm	0	X	GCACCA	T	AGTGTTG	23	0	0	0	0	0	0	0	0	2	0	2	2	0	0	#VALUE!	MIR-29B		MIR-29B	MIR-29B	0	0
MIR-29B	Trim5	-1	T	template	Add3	1	T	nontemplate	unique	0mm	0	X	GCACCA	T	AGTGTTT	23	0	0	0	0	0	0	0	0	1	0	0	0	0	0	#VALUE!	MIR-29B		MIR-29B	MIR-29B	0	0
MIR-29B	Trim5	-1	T	template	Add3	2	AC	nontemplate	unique	0mm	0	X	GCACCA	T	GTGTTAC	24	0	0	0	0	0	0	0	0	0	0	2	1	0	0	#VALUE!	MIR-29B		MIR-29B	MIR-29B	0	0
MIR-29B	Trim5	-1	T	template	Add3	2	AG	nontemplate	unique	0mm	0	X	GCACCA	T	GTGTTAG	24	0	0	0	0	0	0	0	0	0	0	2	0	0	0	#VALUE!	MIR-29B		MIR-29B	MIR-29B	0	0
MIR-29B	Trim5	-1	T	template	Add3	2	AT	nontemplate	unique	0mm	0	X	GCACCA	T	GTGTTAT	24	0	0	0	0	0	0	0	0	0	0	0	1	0	0	#VALUE!	MIR-29B		MIR-29B	MIR-29B	0	0
MIR-29B	Trim5	-1	T	template	Add3	3	AAG	nontemplate	unique	0mm	0	X	GCACCA	T	TGTTAAG	25	0	0	0	0	0	0	0	0	0	0	3	1	0	0	#VALUE!	MIR-29B		MIR-29B	MIR-29B	0	0
MIR-29B	Trim5	-1	T	template	Add3	3	AAT	nontemplate	unique	0mm	0	X	GCACCA	T	TGTTAAT	25	0	0	0	0	0	0	0	0	0	0	1	0	0	0	#VALUE!	MIR-29B		MIR-29B	MIR-29B	0	0
MIR-29B	Trim5	-2	TA	template	Add3	2	AT	nontemplate	unique	0mm	0	X	CACCAT	T	GTGTTAT	23	0	0	0	0	0	0	0	0	0	0	1	0	0	0	#VALUE!	MIR-29B		MIR-29B	MIR-29B	0	0
MIR-29B	Trim5	-2	TA	template	Add3	3	AAT	nontemplate	unique	0mm	0	X	CACCAT	T	TGTTAAT	24	0	0	0	0	0	0	0	0	0	0	1	0	0	0	#VALUE!	MIR-29B		MIR-29B	MIR-29B	0	0
MIR-29B	Trim5	-3	TAG	template	Add3	2	AT	nontemplate	unique	0mm	0	X	ACCATT	T	GTGTTAT	22	0	0	0	0	0	0	0	0	0	0	1	0	0	0	#VALUE!	MIR-29B		MIR-29B	MIR-29B	0	0
MIR-29B	Trim5	-4	TAGC	template	Add3	1	C	nontemplate	unique	0mm	0	X	CCATTT	G	AGTGTTC	20	0	0	0	0	0	0	0	0	0	0	0	1	0	0	#VALUE!	MIR-29B		MIR-29B	MIR-29B	0	0
MIR-29B	Trim5	-4	TAGC	template	Add3	2	AC	nontemplate	unique	0mm	0	X	CCATTT	G	GTGTTAC	21	0	0	0	0	0	0	0	0	0	0	0	1	0	0	#VALUE!	MIR-29B		MIR-29B	MIR-29B	0	0
MIR-29B	Trim5	-5	TAGCA	template	Add3	2	AT	nontemplate	unique	0mm	0	X	CATTTG	A	GTGTTAT	20	0	0	0	0	0	0	0	0	0	0	0	1	0	0	#VALUE!	MIR-29B		MIR-29B	MIR-29B	0	0
MIR-29B	Trim5	-6	TAGCAC	template	Add3	1	T	nontemplate	unique	0mm	0	X	ATTTGA	A	AGTGTTT	18	0	0	0	0	0	0	0	0	0	0	1	1	0	0	#VALUE!	MIR-29B		MIR-29B	MIR-29B	0	0
MIR-29B	Trim5	-6	TAGCAC	template	Add3	2	AC	nontemplate	unique	0mm	0	X	ATTTGA	A	GTGTTAC	19	0	0	0	0	0	0	0	0	0	0	1	0	0	0	#VALUE!	MIR-29B		MIR-29B	MIR-29B	0	0
MIR-29B	Trim5	-6	TAGCAC	template	Add3	2	AG	nontemplate	unique	0mm	0	X	ATTTGA	A	GTGTTAG	19	0	0	0	0	0	0	0	0	0	0	0	1	0	0	#VALUE!	MIR-29B		MIR-29B	MIR-29B	0	0
MIR-29C	Add5	1	A	nontemplate	Trim3	-2	TA	template	unique	0mm	0	X	TAGCAC	C	AATCGGT	21	0	0	0	0	0	0	0	0	0	0	1	0	0	0	#VALUE!	MIR-29C		MIR-29C	MIR-29C	0	0
MIR-29C	Add5	1	C	nontemplate	Add3	3	AAG	nontemplate	unique	0mm	0	X	TAGCAC	C	GTTAAAG	26	0	0	0	0	0	0	0	0	0	0	1	0	0	0	#VALUE!	MIR-29C		MIR-29C	MIR-29C	0	0
MIR-29C	Add5	1	C	nontemplate	Can3	0	X	template	unique	0mm	0	X	TAGCAC	C	TCGGTTA	23	0	0	0	0	0	0	0	0	0	1	0	0	0	0	#VALUE!	MIR-29C		MIR-29C	MIR-29C	0	0
MIR-29C	Add5	1	C	nontemplate	Trim3	-1	A	template	unique	0mm	0	X	TAGCAC	C	ATCGGTT	22	0	0	0	0	0	0	0	0	0	0	0	1	0	0	#VALUE!	MIR-29C		MIR-29C	MIR-29C	0	0
MIR-29C	Add5	1	C	nontemplate	Trim3	-2	TA	template	unique	0mm	0	X	TAGCAC	C	AATCGGT	21	0	0	0	0	0	0	0	0	0	0	1	0	0	0	#VALUE!	MIR-29C		MIR-29C	MIR-29C	0	0
MIR-29C	Add5	1	C	nontemplate	Trim3	-3	TTA	template	unique	0mm	0	X	TAGCAC	C	AAATCGG	20	0	0	0	0	0	0	0	0	0	0	0	1	0	0	#VALUE!	MIR-29C		MIR-29C	MIR-29C	0	0
MIR-29C	Add5	1	G	nontemplate	Add3	2	AT	nontemplate	unique	0mm	0	X	TAGCAC	C	GGTTAAT	25	0	0	0	0	0	0	0	0	0	0	1	1	0	0	#VALUE!	MIR-29C		MIR-29C	MIR-29C	0	0
MIR-29C	Add5	1	G	nontemplate	Add3	3	AAC	nontemplate	unique	0mm	0	X	TAGCAC	C	GTTAAAC	26	0	0	0	0	0	0	0	0	0	0	0	1	0	0	#VALUE!	MIR-29C		MIR-29C	MIR-29C	0	0
MIR-29C	Add5	1	G	nontemplate	Can3	0	X	template	unique	0mm	0	X	TAGCAC	C	TCGGTTA	23	0	0	0	0	0	0	0	0	0	1	0	0	0	0	#VALUE!	MIR-29C		MIR-29C	MIR-29C	0	0
MIR-29C	Add5	1	G	nontemplate	Trim3	-1	A	template	unique	0mm	0	X	TAGCAC	C	ATCGGTT	22	0	0	0	0	0	0	0	0	0	0	0	1	0	0	#VALUE!	MIR-29C		MIR-29C	MIR-29C	0	0
MIR-29C	Add5	1	G	nontemplate	Trim3	-2	TA	template	unique	0mm	0	X	TAGCAC	C	AATCGGT	21	0	0	0	0	0	0	0	0	0	0	1	0	0	0	#VALUE!	MIR-29C		MIR-29C	MIR-29C	0	0
MIR-29C	Add5	1	G	nontemplate	Trim3	-4	GTTA	template	unique	0mm	0	X	TAGCAC	C	GAAATCG	19	0	0	0	0	0	0	0	0	0	0	1	0	0	0	#VALUE!	MIR-29C		MIR-29C	MIR-29C	0	0
MIR-29C	Add5	1	T	nontemplate	Can3	0	X	template	unique	0mm	0	X	TAGCAC	C	TCGGTTA	23	0	0	0	0	0	1	0	0	0	0	0	0	0	0	#VALUE!	MIR-29C		MIR-29C	MIR-29C	0	0
MIR-29C	Add5	1	T	nontemplate	Trim3	-2	TA	template	unique	0mm	0	X	TAGCAC	C	AATCGGT	21	0	0	0	0	0	0	0	0	0	0	1	0	0	0	#VALUE!	MIR-29C		MIR-29C	MIR-29C	0	0
MIR-29C	Add5	3	CCT	nontemplate	Can3	0	X	template	unique	0mm	0	X	CTTAGC	A	TCGGTTA	25	0	0	0	0	0	0	0	0	1	0	0	0	0	0	#VALUE!	MIR-29C		MIR-29C	MIR-29C	0	0
MIR-29C	Can5	0	X	template	Add3	1	A	nontemplate	unique	0mm	0	X	AGCACC	A	CGGTTAA	23	0	0	1	0	0	0	0	0	1	0	0	0	0	0	#VALUE!	MIR-29C		MIR-29C	MIR-29C	0	0
MIR-29C	Can5	0	X	template	Add3	1	C	nontemplate	unique	0mm	0	X	AGCACC	A	CGGTTAC	23	0	0	0	0	0	0	0	0	0	0	15	8	0	0	#VALUE!	MIR-29C		MIR-29C	MIR-29C	0	0
MIR-29C	Can5	0	X	template	Add3	1	G	nontemplate	unique	0mm	0	X	AGCACC	A	CGGTTAG	23	0	0	0	0	0	0	0	0	0	0	12	9	0	0	#VALUE!	MIR-29C		MIR-29C	MIR-29C	0	0
MIR-29C	Can5	0	X	template	Add3	1	T	nontemplate	unique	0mm	0	X	AGCACC	A	CGGTTAT	23	0	0	2	0	0	0	0	0	0	0	15	23	0	0	#VALUE!	MIR-29C		MIR-29C	MIR-29C	0	0
MIR-29C	Can5	0	X	template	Add3	2	AC	nontemplate	unique	0mm	0	X	AGCACC	A	GGTTAAC	24	0	0	0	0	0	0	0	0	0	0	12	10	0	0	#VALUE!	MIR-29C		MIR-29C	MIR-29C	0	0
MIR-29C	Can5	0	X	template	Add3	2	AG	nontemplate	unique	0mm	0	X	AGCACC	A	GGTTAAG	24	0	0	0	0	0	0	0	0	0	0	14	6	0	0	#VALUE!	MIR-29C		MIR-29C	MIR-29C	0	0
MIR-29C	Can5	0	X	template	Add3	2	AT	nontemplate	unique	0mm	0	X	AGCACC	A	GGTTAAT	24	0	0	0	0	0	0	0	0	0	0	21	18	0	0	#VALUE!	MIR-29C		MIR-29C	MIR-29C	0	0
MIR-29C	Can5	0	X	template	Add3	3	AAC	nontemplate	unique	0mm	0	X	AGCACC	A	GTTAAAC	25	0	0	0	0	0	0	0	0	0	0	17	3	0	0	#VALUE!	MIR-29C		MIR-29C	MIR-29C	0	0
MIR-29C	Can5	0	X	template	Add3	3	AAG	nontemplate	unique	0mm	0	X	AGCACC	A	GTTAAAG	25	0	0	0	0	0	0	0	0	0	0	10	7	0	0	#VALUE!	MIR-29C		MIR-29C	MIR-29C	0	0
MIR-29C	Can5	0	X	template	Add3	3	AAT	nontemplate	unique	0mm	0	X	AGCACC	A	GTTAAAT	25	0	0	0	0	0	0	0	0	0	0	9	19	0	0	#VALUE!	MIR-29C		MIR-29C	MIR-29C	0	0
MIR-29C	Trim5	-1	T	template	Add3	1	C	nontemplate	unique	0mm	0	X	GCACCA	T	CGGTTAC	22	0	0	0	0	0	0	0	0	0	0	2	2	0	0	#VALUE!	MIR-29C		MIR-29C	MIR-29C	0	0
MIR-29C	Trim5	-1	T	template	Add3	1	G	nontemplate	unique	0mm	0	X	GCACCA	T	CGGTTAG	22	0	0	0	0	0	0	0	0	0	0	0	2	0	0	#VALUE!	MIR-29C		MIR-29C	MIR-29C	0	0
MIR-29C	Trim5	-1	T	template	Add3	1	T	nontemplate	unique	0mm	0	X	GCACCA	T	CGGTTAT	22	0	0	0	0	0	0	0	0	0	0	1	0	0	0	#VALUE!	MIR-29C		MIR-29C	MIR-29C	0	0
MIR-29C	Trim5	-1	T	template	Add3	2	AC	nontemplate	unique	0mm	0	X	GCACCA	T	GGTTAAC	23	0	0	0	0	0	0	0	0	0	0	2	0	0	0	#VALUE!	MIR-29C		MIR-29C	MIR-29C	0	0
MIR-29C	Trim5	-1	T	template	Add3	2	AG	nontemplate	unique	0mm	0	X	GCACCA	T	GGTTAAG	23	0	0	0	0	0	0	0	0	0	0	3	1	0	0	#VALUE!	MIR-29C		MIR-29C	MIR-29C	0	0
MIR-29C	Trim5	-1	T	template	Add3	2	AT	nontemplate	unique	0mm	0	X	GCACCA	T	GGTTAAT	23	0	0	0	0	0	0	0	0	0	0	1	0	0	0	#VALUE!	MIR-29C		MIR-29C	MIR-29C	0	0
MIR-29C	Trim5	-1	T	template	Add3	3	AAC	nontemplate	unique	0mm	0	X	GCACCA	T	GTTAAAC	24	0	0	0	0	0	0	0	0	0	0	2	5	0	0	#VALUE!	MIR-29C		MIR-29C	MIR-29C	0	0
MIR-29C	Trim5	-1	T	template	Add3	3	AAG	nontemplate	unique	0mm	0	X	GCACCA	T	GTTAAAG	24	0	0	0	0	0	0	0	0	0	0	0	3	0	0	#VALUE!	MIR-29C		MIR-29C	MIR-29C	0	0
MIR-29C	Trim5	-1	T	template	Add3	3	AAT	nontemplate	unique	0mm	0	X	GCACCA	T	GTTAAAT	24	0	0	0	0	0	0	0	0	0	0	0	4	0	0	#VALUE!	MIR-29C		MIR-29C	MIR-29C	0	0
MIR-29C	Trim5	-2	TA	template	Add3	1	C	nontemplate	unique	0mm	0	X	CACCAT	T	CGGTTAC	21	0	0	0	0	0	0	0	0	0	0	0	1	0	0	#VALUE!	MIR-29C		MIR-29C	MIR-29C	0	0
MIR-29C	Trim5	-2	TA	template	Add3	2	AT	nontemplate	unique	0mm	0	X	CACCAT	T	GGTTAAT	22	0	0	0	0	0	0	0	0	0	0	0	1	0	0	#VALUE!	MIR-29C		MIR-29C	MIR-29C	0	0
MIR-29C	Trim5	-4	TAGC	template	Add3	1	C	nontemplate	unique	0mm	0	X	CCATTT	G	CGGTTAC	19	0	0	0	0	0	0	0	0	0	0	1	0	0	0	#VALUE!	MIR-29C		MIR-29C	MIR-29C	0	0
MIR-29C	Trim5	-4	TAGC	template	Add3	1	T	nontemplate	unique	0mm	0	X	CCATTT	G	CGGTTAT	19	0	0	0	0	0	0	0	0	0	0	3	1	0	0	#VALUE!	MIR-29C		MIR-29C	MIR-29C	0	0
MIR-29C	Trim5	-4	TAGC	template	Add3	2	AG	nontemplate	unique	0mm	0	X	CCATTT	G	GGTTAAG	20	0	0	0	0	0	0	0	0	0	0	1	0	0	0	#VALUE!	MIR-29C		MIR-29C	MIR-29C	0	0
MIR-29C	Trim5	-4	TAGC	template	Add3	3	AAT	nontemplate	unique	0mm	0	X	CCATTT	G	GTTAAAT	21	0	0	0	0	0	0	0	0	0	0	3	0	0	0	#VALUE!	MIR-29C		MIR-29C	MIR-29C	0	0
MIR-29C	Trim5	-5	TAGCA	template	Add3	1	T	nontemplate	unique	0mm	0	X	CATTTG	A	CGGTTAT	18	0	0	0	0	0	0	0	0	0	0	1	0	0	0	#VALUE!	MIR-29C		MIR-29C	MIR-29C	0	0
MIR-29C	Trim5	-6	TAGCAC	template	Add3	2	AG	nontemplate	unique	0mm	0	X	ATTTGA	A	GGTTAAG	18	0	0	0	0	0	0	0	0	0	0	0	1	0	0	#VALUE!	MIR-29C		MIR-29C	MIR-29C	0	0
MIR-29C	Trim5	-6	TAGCAC	template	Add3	3	AAG	nontemplate	unique	0mm	0	X	ATTTGA	A	GTTAAAG	19	0	0	0	0	0	0	0	0	0	0	1	0	0	0	#VALUE!	MIR-29C		MIR-29C	MIR-29C	0	0
MIR-29C	Trim5	-6	TAGCAC	template	Add3	3	AAT	nontemplate	unique	0mm	0	X	ATTTGA	A	GTTAAAT	19	0	0	0	0	0	0	0	0	0	0	0	2	0	0	#VALUE!	MIR-29C		MIR-29C	MIR-29C	0	0
MIR-300-3P	Add5	1	A	nontemplate	Can3	0	X	template	unique	0mm	0	X	TATACA	A	TCTCTCT	23	5	3	13	1	0	0	6	9	0	0	0	0	0	0	#VALUE!	MIR-300-3P		MIR-300-3P	MIR-300-3P	0	0
MIR-300-3P	Add5	1	A	nontemplate	Trim3	-1	T	template	unique	0mm	0	X	TATACA	A	CTCTCTC	22	0	0	0	0	0	0	0	0	1	0	0	0	0	0	#VALUE!	MIR-300-3P		MIR-300-3P	MIR-300-3P	0	0
MIR-300-3P	Add5	1	A	nontemplate	Trim3	-3	TCT	template	unique	0mm	0	X	TATACA	A	GACTCTC	20	0	0	0	0	0	0	0	0	2	0	0	0	0	0	#VALUE!	MIR-300-3P		MIR-300-3P	MIR-300-3P	0	0
MIR-300-3P	Add5	1	C	nontemplate	Add3	1	C	nontemplate	unique	0mm	0	X	TATACA	A	CTCTCTC	24	0	0	0	0	0	0	0	0	0	0	1	0	0	0	#VALUE!	MIR-300-3P		MIR-300-3P	MIR-300-3P	0	0
MIR-300-3P	Add5	1	C	nontemplate	Add3	1	T	nontemplate	unique	0mm	0	X	TATACA	A	CTCTCTT	24	0	0	0	0	0	0	0	0	0	0	1	0	0	0	#VALUE!	MIR-300-3P		MIR-300-3P	MIR-300-3P	0	0
MIR-300-3P	Add5	1	C	nontemplate	Add3	2	AT	nontemplate	unique	0mm	0	X	TATACA	A	TCTCTAT	25	0	0	0	0	0	0	0	0	0	0	0	1	0	0	#VALUE!	MIR-300-3P		MIR-300-3P	MIR-300-3P	0	0
MIR-300-3P	Add5	1	C	nontemplate	Add3	2	GT	nontemplate	unique	0mm	0	X	TATACA	A	TCTCTGT	25	0	0	0	0	0	0	0	0	0	0	1	0	0	0	#VALUE!	MIR-300-3P		MIR-300-3P	MIR-300-3P	0	0
MIR-300-3P	Add5	1	C	nontemplate	Add3	2	TT	nontemplate	unique	0mm	0	X	TATACA	A	TCTCTTT	25	0	0	0	0	0	0	0	0	0	0	0	1	0	0	#VALUE!	MIR-300-3P		MIR-300-3P	MIR-300-3P	0	0
MIR-300-3P	Add5	1	C	nontemplate	Can3	0	X	template	unique	0mm	0	X	TATACA	A	TCTCTCT	23	5	8	1	4	0	0	11	7	2	1	5	2	0	0	#VALUE!	MIR-300-3P		MIR-300-3P	MIR-300-3P	0	0
MIR-300-3P	Add5	1	C	nontemplate	Trim3	-1	T	template	unique	0mm	0	X	TATACA	A	CTCTCTC	22	0	0	0	0	0	0	0	0	0	0	1	0	0	0	#VALUE!	MIR-300-3P		MIR-300-3P	MIR-300-3P	0	0
MIR-300-3P	Add5	1	G	nontemplate	Add3	1	C	nontemplate	unique	0mm	0	X	TATACA	A	CTCTCTC	24	0	0	0	0	0	0	0	0	0	0	0	1	0	0	#VALUE!	MIR-300-3P		MIR-300-3P	MIR-300-3P	0	0
MIR-300-3P	Add5	1	G	nontemplate	Add3	1	G	nontemplate	unique	0mm	0	X	TATACA	A	CTCTCTG	24	0	0	0	0	0	0	0	0	0	0	0	2	0	0	#VALUE!	MIR-300-3P		MIR-300-3P	MIR-300-3P	0	0
MIR-300-3P	Add5	1	G	nontemplate	Add3	2	AT	nontemplate	unique	0mm	0	X	TATACA	A	TCTCTAT	25	0	0	0	0	0	0	0	0	0	0	0	2	0	0	#VALUE!	MIR-300-3P		MIR-300-3P	MIR-300-3P	0	0
MIR-300-3P	Add5	1	G	nontemplate	Add3	2	GT	nontemplate	unique	0mm	0	X	TATACA	A	TCTCTGT	25	0	0	0	0	0	0	0	0	0	0	1	1	0	0	#VALUE!	MIR-300-3P		MIR-300-3P	MIR-300-3P	0	0
MIR-300-3P	Add5	1	G	nontemplate	Can3	0	X	template	unique	0mm	0	X	TATACA	A	TCTCTCT	23	0	1	0	0	0	0	6	8	0	0	12	10	0	0	#VALUE!	MIR-300-3P		MIR-300-3P	MIR-300-3P	0	0
MIR-300-3P	Add5	1	G	nontemplate	Trim3	-1	T	template	unique	0mm	0	X	TATACA	A	CTCTCTC	22	0	0	0	0	0	0	0	0	0	0	1	4	0	0	#VALUE!	MIR-300-3P		MIR-300-3P	MIR-300-3P	0	0
MIR-300-3P	Add5	1	T	nontemplate	Can3	0	X	template	unique	0mm	0	X	TATACA	A	TCTCTCT	23	35	28	74	62	5	3	12	18	0	0	0	0	0	0	#VALUE!	MIR-300-3P		MIR-300-3P	MIR-300-3P	0	0
MIR-300-3P	Add5	1	T	nontemplate	Trim3	-2	CT	template	unique	0mm	0	X	TATACA	A	ACTCTCT	21	0	0	1	0	0	0	0	0	0	0	0	0	0	0	#VALUE!	MIR-300-3P		MIR-300-3P	MIR-300-3P	0	0
MIR-300-3P	Add5	2	AA	nontemplate	Can3	0	X	template	unique	0mm	0	X	ATATAC	A	TCTCTCT	24	1	0	0	0	1	0	0	0	0	0	0	0	0	0	#VALUE!	MIR-300-3P		MIR-300-3P	MIR-300-3P	0	0
MIR-300-3P	Add5	2	AG	nontemplate	Trim3	-3	TCT	template	unique	0mm	0	X	GTATAC	A	GACTCTC	21	0	0	0	0	0	0	0	0	1	0	0	0	0	0	#VALUE!	MIR-300-3P		MIR-300-3P	MIR-300-3P	0	0
MIR-300-3P	Add5	2	GC	nontemplate	Can3	0	X	template	unique	0mm	0	X	CTATAC	A	TCTCTCT	24	0	0	0	0	0	0	0	0	0	0	0	1	0	0	#VALUE!	MIR-300-3P		MIR-300-3P	MIR-300-3P	0	0
MIR-300-3P	Add5	2	TC	nontemplate	Can3	0	X	template	unique	0mm	0	X	CTATAC	A	TCTCTCT	24	0	0	1	0	0	0	0	0	0	0	0	0	0	0	#VALUE!	MIR-300-3P		MIR-300-3P	MIR-300-3P	0	0
MIR-300-3P	Add5	3	ATC	nontemplate	Can3	0	X	template	unique	0mm	0	X	TCTATA	C	TCTCTCT	25	0	2	0	1	0	0	0	0	0	0	0	0	0	0	#VALUE!	MIR-300-3P		MIR-300-3P	MIR-300-3P	0	0
MIR-300-3P	Add5	3	CAA	nontemplate	Can3	0	X	template	unique	0mm	0	X	AATATA	C	TCTCTCT	25	0	0	0	1	0	0	0	0	0	0	0	0	0	0	#VALUE!	MIR-300-3P		MIR-300-3P	MIR-300-3P	0	0
MIR-300-3P	Add5	3	GAA	nontemplate	Can3	0	X	template	unique	0mm	0	X	AATATA	C	TCTCTCT	25	0	0	0	0	1	0	0	0	0	0	0	0	0	0	#VALUE!	MIR-300-3P		MIR-300-3P	MIR-300-3P	0	0
MIR-300-3P	Add5	3	GGC	nontemplate	Can3	0	X	template	unique	0mm	0	X	GCTATA	C	TCTCTCT	25	0	0	0	0	1	0	0	0	0	0	0	0	0	0	#VALUE!	MIR-300-3P		MIR-300-3P	MIR-300-3P	0	0
MIR-300-3P	Can5	0	X	template	Add3	1	A	nontemplate	unique	0mm	0	X	ATACAA	G	CTCTCTA	23	0	0	0	0	2	7	3	0	0	0	0	0	0	0	#VALUE!	MIR-300-3P		MIR-300-3P	MIR-300-3P	0	0
MIR-300-3P	Can5	0	X	template	Add3	1	C	nontemplate	unique	0mm	0	X	ATACAA	G	CTCTCTC	23	6	5	23	18	0	0	11	8	0	1	183	170	0	0	#VALUE!	MIR-300-3P		MIR-300-3P	MIR-300-3P	0	0
MIR-300-3P	Can5	0	X	template	Add3	1	G	nontemplate	unique	0mm	0	X	ATACAA	G	CTCTCTG	23	0	2	0	0	0	4	10	13	0	0	204	239	1	0	#VALUE!	MIR-300-3P		MIR-300-3P	MIR-300-3P	1	0
MIR-300-3P	Can5	0	X	template	Add3	1	T	nontemplate	unique	0mm	0	X	ATACAA	G	CTCTCTT	23	2	2	2	2	0	2	11	5	0	0	100	97	0	0	#VALUE!	MIR-300-3P		MIR-300-3P	MIR-300-3P	0	0
MIR-300-3P	Can5	0	X	template	Add3	2	AC	nontemplate	unique	0mm	0	X	ATACAA	G	TCTCTAC	24	0	0	0	0	0	0	0	0	0	0	151	140	0	0	#VALUE!	MIR-300-3P		MIR-300-3P	MIR-300-3P	0	0
MIR-300-3P	Can5	0	X	template	Add3	2	AG	nontemplate	unique	0mm	0	X	ATACAA	G	TCTCTAG	24	0	0	0	0	0	0	0	0	0	0	67	54	0	0	#VALUE!	MIR-300-3P		MIR-300-3P	MIR-300-3P	0	0
MIR-300-3P	Can5	0	X	template	Add3	2	AT	nontemplate	unique	0mm	0	X	ATACAA	G	TCTCTAT	24	0	0	0	1	0	0	0	0	0	0	218	214	0	0	#VALUE!	MIR-300-3P		MIR-300-3P	MIR-300-3P	0	0
MIR-300-3P	Can5	0	X	template	Add3	2	CC	nontemplate	unique	0mm	0	X	ATACAA	G	TCTCTCC	24	0	0	0	0	0	0	0	0	0	0	9	6	0	0	#VALUE!	MIR-300-3P		MIR-300-3P	MIR-300-3P	0	0
MIR-300-3P	Can5	0	X	template	Add3	2	CG	nontemplate	unique	0mm	0	X	ATACAA	G	TCTCTCG	24	0	0	0	0	0	0	0	0	0	0	8	6	0	0	#VALUE!	MIR-300-3P		MIR-300-3P	MIR-300-3P	0	0
MIR-300-3P	Can5	0	X	template	Add3	2	CT	nontemplate	unique	0mm	0	X	ATACAA	G	TCTCTCT	24	14	13	130	16	3	0	2	1	3	1	5	5	1	0	#VALUE!	MIR-300-3P		MIR-300-3P	MIR-300-3P	1	0
MIR-300-3P	Can5	0	X	template	Add3	2	GA	nontemplate	unique	0mm	0	X	ATACAA	G	TCTCTGA	24	0	0	0	0	1	0	0	0	0	0	0	0	0	0	#VALUE!	MIR-300-3P		MIR-300-3P	MIR-300-3P	0	0
MIR-300-3P	Can5	0	X	template	Add3	2	GC	nontemplate	unique	0mm	0	X	ATACAA	G	TCTCTGC	24	0	0	0	0	0	0	0	0	0	0	34	39	0	0	#VALUE!	MIR-300-3P		MIR-300-3P	MIR-300-3P	0	0
MIR-300-3P	Can5	0	X	template	Add3	2	GG	nontemplate	unique	0mm	0	X	ATACAA	G	TCTCTGG	24	0	0	0	0	0	0	0	0	0	0	5	4	0	0	#VALUE!	MIR-300-3P		MIR-300-3P	MIR-300-3P	0	0
MIR-300-3P	Can5	0	X	template	Add3	2	GT	nontemplate	unique	0mm	0	X	ATACAA	G	TCTCTGT	24	0	0	0	1	0	0	0	0	0	0	144	146	0	0	#VALUE!	MIR-300-3P		MIR-300-3P	MIR-300-3P	0	0
MIR-300-3P	Can5	0	X	template	Add3	2	TC	nontemplate	unique	0mm	0	X	ATACAA	G	TCTCTTC	24	0	0	0	0	0	0	0	0	0	0	7	8	0	0	#VALUE!	MIR-300-3P		MIR-300-3P	MIR-300-3P	0	0
MIR-300-3P	Can5	0	X	template	Add3	2	TG	nontemplate	unique	0mm	0	X	ATACAA	G	TCTCTTG	24	0	0	0	0	0	0	0	0	0	0	1	0	0	0	#VALUE!	MIR-300-3P		MIR-300-3P	MIR-300-3P	0	0
MIR-300-3P	Can5	0	X	template	Add3	2	TT	nontemplate	unique	0mm	0	X	ATACAA	G	TCTCTTT	24	0	0	0	0	0	0	0	0	0	0	46	62	0	0	#VALUE!	MIR-300-3P		MIR-300-3P	MIR-300-3P	0	0
MIR-300-3P	Can5	0	X	template	Add3	3	AAC	nontemplate	unique	0mm	0	X	ATACAA	G	CTCTAAC	25	0	0	0	0	0	0	0	0	0	0	22	33	0	0	#VALUE!	MIR-300-3P		MIR-300-3P	MIR-300-3P	0	0
MIR-300-3P	Can5	0	X	template	Add3	3	AAG	nontemplate	unique	0mm	0	X	ATACAA	G	CTCTAAG	25	0	0	0	0	0	0	0	0	0	0	20	30	0	0	#VALUE!	MIR-300-3P		MIR-300-3P	MIR-300-3P	0	0
MIR-300-3P	Can5	0	X	template	Add3	3	AAT	nontemplate	unique	0mm	0	X	ATACAA	G	CTCTAAT	25	0	0	0	0	0	0	0	0	0	0	23	28	0	0	#VALUE!	MIR-300-3P		MIR-300-3P	MIR-300-3P	0	0
MIR-300-3P	Can5	0	X	template	Add3	3	ACT	nontemplate	unique	0mm	0	X	ATACAA	G	CTCTACT	25	0	0	0	0	0	0	0	0	0	0	1	1	0	0	#VALUE!	MIR-300-3P		MIR-300-3P	MIR-300-3P	0	0
MIR-300-3P	Can5	0	X	template	Add3	3	AGC	nontemplate	unique	0mm	0	X	ATACAA	G	CTCTAGC	25	0	0	0	0	0	0	0	0	0	0	1	0	0	0	#VALUE!	MIR-300-3P		MIR-300-3P	MIR-300-3P	0	0
MIR-300-3P	Can5	0	X	template	Add3	3	AGG	nontemplate	unique	0mm	0	X	ATACAA	G	CTCTAGG	25	0	0	0	0	0	0	0	0	0	0	2	2	0	0	#VALUE!	MIR-300-3P		MIR-300-3P	MIR-300-3P	0	0
MIR-300-3P	Can5	0	X	template	Add3	3	AGT	nontemplate	unique	0mm	0	X	ATACAA	G	CTCTAGT	25	0	0	0	0	0	0	0	0	0	0	1	2	0	0	#VALUE!	MIR-300-3P		MIR-300-3P	MIR-300-3P	0	0
MIR-300-3P	Can5	0	X	template	Add3	3	ATG	nontemplate	unique	0mm	0	X	ATACAA	G	CTCTATG	25	0	0	0	0	0	0	0	0	0	0	2	0	0	0	#VALUE!	MIR-300-3P		MIR-300-3P	MIR-300-3P	0	0
MIR-300-3P	Can5	0	X	template	Add3	3	CAC	nontemplate	unique	0mm	0	X	ATACAA	G	CTCTCAC	25	0	0	0	0	0	0	0	0	0	0	0	2	0	0	#VALUE!	MIR-300-3P		MIR-300-3P	MIR-300-3P	0	0
MIR-300-3P	Can5	0	X	template	Add3	3	CAT	nontemplate	unique	0mm	0	X	ATACAA	G	CTCTCAT	25	0	0	0	0	0	0	0	0	0	0	0	1	0	0	#VALUE!	MIR-300-3P		MIR-300-3P	MIR-300-3P	0	0
MIR-300-3P	Can5	0	X	template	Add3	3	CGC	nontemplate	unique	0mm	0	X	ATACAA	G	CTCTCGC	25	0	0	0	0	0	0	0	0	0	0	5	2	0	0	#VALUE!	MIR-300-3P		MIR-300-3P	MIR-300-3P	0	0
MIR-300-3P	Can5	0	X	template	Add3	3	CTC	nontemplate	unique	0mm	0	X	ATACAA	G	CTCTCTC	25	0	0	0	0	0	0	0	0	0	0	0	1	0	0	#VALUE!	MIR-300-3P		MIR-300-3P	MIR-300-3P	0	0
MIR-300-3P	Can5	0	X	template	Add3	3	GTG	nontemplate	unique	0mm	0	X	ATACAA	G	CTCTGTG	25	0	0	0	0	0	0	1	0	0	0	0	0	0	0	#VALUE!	MIR-300-3P		MIR-300-3P	MIR-300-3P	0	0
MIR-300-3P	Can5	0	X	template	Add3	3	GTT	nontemplate	unique	0mm	0	X	ATACAA	G	CTCTGTT	25	0	0	0	0	1	0	0	0	0	0	0	0	0	0	#VALUE!	MIR-300-3P		MIR-300-3P	MIR-300-3P	0	0
MIR-300-3P	Can5	0	X	template	Add3	3	TTC	nontemplate	unique	0mm	0	X	ATACAA	G	CTCTTTC	25	0	0	0	0	0	0	0	0	0	0	1	0	0	0	#VALUE!	MIR-300-3P		MIR-300-3P	MIR-300-3P	0	0
MIR-300-3P	Can5	0	X	template	Add3	3	TTT	nontemplate	unique	0mm	0	X	ATACAA	G	CTCTTTT	25	0	0	0	0	0	0	0	0	0	0	3	1	0	0	#VALUE!	MIR-300-3P		MIR-300-3P	MIR-300-3P	0	0
MIR-300-3P	Trim5	-1	T	template	Add3	1	C	nontemplate	unique	0mm	0	X	TACAAG	G	CTCTCTC	22	0	0	0	0	0	0	0	0	0	0	17	18	0	0	#VALUE!	MIR-300-3P		MIR-300-3P	MIR-300-3P	0	0
MIR-300-3P	Trim5	-1	T	template	Add3	1	G	nontemplate	unique	0mm	0	X	TACAAG	G	CTCTCTG	22	0	0	0	0	0	0	0	0	0	0	14	19	0	0	#VALUE!	MIR-300-3P		MIR-300-3P	MIR-300-3P	0	0
MIR-300-3P	Trim5	-1	T	template	Add3	1	T	nontemplate	unique	0mm	0	X	TACAAG	G	CTCTCTT	22	0	0	0	0	0	0	0	0	0	0	7	7	0	0	#VALUE!	MIR-300-3P		MIR-300-3P	MIR-300-3P	0	0
MIR-300-3P	Trim5	-1	T	template	Add3	2	AC	nontemplate	unique	0mm	0	X	TACAAG	G	TCTCTAC	23	0	0	0	0	0	0	0	0	0	0	14	13	0	0	#VALUE!	MIR-300-3P		MIR-300-3P	MIR-300-3P	0	0
MIR-300-3P	Trim5	-1	T	template	Add3	2	AG	nontemplate	unique	0mm	0	X	TACAAG	G	TCTCTAG	23	0	0	0	0	0	0	0	0	0	0	5	7	0	0	#VALUE!	MIR-300-3P		MIR-300-3P	MIR-300-3P	0	0
MIR-300-3P	Trim5	-1	T	template	Add3	2	AT	nontemplate	unique	0mm	0	X	TACAAG	G	TCTCTAT	23	0	0	0	0	0	0	0	0	0	0	15	20	0	0	#VALUE!	MIR-300-3P		MIR-300-3P	MIR-300-3P	0	0
MIR-300-3P	Trim5	-1	T	template	Add3	2	CC	nontemplate	unique	0mm	0	X	TACAAG	G	TCTCTCC	23	0	0	0	0	0	0	0	0	0	0	2	0	0	0	#VALUE!	MIR-300-3P		MIR-300-3P	MIR-300-3P	0	0
MIR-300-3P	Trim5	-1	T	template	Add3	2	CG	nontemplate	unique	0mm	0	X	TACAAG	G	TCTCTCG	23	0	0	0	0	0	0	0	0	0	0	1	1	0	0	#VALUE!	MIR-300-3P		MIR-300-3P	MIR-300-3P	0	0
MIR-300-3P	Trim5	-1	T	template	Add3	2	CT	nontemplate	unique	0mm	0	X	TACAAG	G	TCTCTCT	23	0	0	0	0	0	0	0	0	2	2	0	0	0	0	#VALUE!	MIR-300-3P		MIR-300-3P	MIR-300-3P	0	0
MIR-300-3P	Trim5	-1	T	template	Add3	2	GC	nontemplate	unique	0mm	0	X	TACAAG	G	TCTCTGC	23	0	0	0	0	0	0	0	0	0	0	3	4	0	0	#VALUE!	MIR-300-3P		MIR-300-3P	MIR-300-3P	0	0
MIR-300-3P	Trim5	-1	T	template	Add3	2	GG	nontemplate	unique	0mm	0	X	TACAAG	G	TCTCTGG	23	0	0	0	0	0	0	0	0	0	0	0	1	0	0	#VALUE!	MIR-300-3P		MIR-300-3P	MIR-300-3P	0	0
MIR-300-3P	Trim5	-1	T	template	Add3	2	GT	nontemplate	unique	0mm	0	X	TACAAG	G	TCTCTGT	23	0	0	0	0	0	0	0	0	0	0	9	11	0	0	#VALUE!	MIR-300-3P		MIR-300-3P	MIR-300-3P	0	0
MIR-300-3P	Trim5	-1	T	template	Add3	2	TC	nontemplate	unique	0mm	0	X	TACAAG	G	TCTCTTC	23	0	0	0	0	0	0	0	0	0	0	0	1	0	0	#VALUE!	MIR-300-3P		MIR-300-3P	MIR-300-3P	0	0
MIR-300-3P	Trim5	-1	T	template	Add3	2	TT	nontemplate	unique	0mm	0	X	TACAAG	G	TCTCTTT	23	0	0	0	0	0	0	0	0	0	0	9	3	0	0	#VALUE!	MIR-300-3P		MIR-300-3P	MIR-300-3P	0	0
MIR-300-3P	Trim5	-1	T	template	Add3	3	AAC	nontemplate	unique	0mm	0	X	TACAAG	G	CTCTAAC	24	0	0	0	0	0	0	0	0	0	0	4	2	0	0	#VALUE!	MIR-300-3P		MIR-300-3P	MIR-300-3P	0	0
MIR-300-3P	Trim5	-1	T	template	Add3	3	AAG	nontemplate	unique	0mm	0	X	TACAAG	G	CTCTAAG	24	0	0	0	0	0	0	0	0	0	0	2	1	0	0	#VALUE!	MIR-300-3P		MIR-300-3P	MIR-300-3P	0	0
MIR-300-3P	Trim5	-1	T	template	Add3	3	AAT	nontemplate	unique	0mm	0	X	TACAAG	G	CTCTAAT	24	0	0	0	0	0	0	0	0	0	0	3	2	0	0	#VALUE!	MIR-300-3P		MIR-300-3P	MIR-300-3P	0	0
MIR-300-3P	Trim5	-1	T	template	Add3	3	ACT	nontemplate	unique	0mm	0	X	TACAAG	G	CTCTACT	24	0	0	0	0	0	0	0	0	0	0	0	1	0	0	#VALUE!	MIR-300-3P		MIR-300-3P	MIR-300-3P	0	0
MIR-300-3P	Trim5	-1	T	template	Add3	3	CAC	nontemplate	unique	0mm	0	X	TACAAG	G	CTCTCAC	24	0	0	0	0	0	0	0	0	0	0	0	1	0	0	#VALUE!	MIR-300-3P		MIR-300-3P	MIR-300-3P	0	0
MIR-300-3P	Trim5	-1	T	template	Add3	3	CGC	nontemplate	unique	0mm	0	X	TACAAG	G	CTCTCGC	24	0	0	0	0	0	0	0	0	0	0	1	0	0	0	#VALUE!	MIR-300-3P		MIR-300-3P	MIR-300-3P	0	0
MIR-300-3P	Trim5	-2	TA	template	Add3	1	C	nontemplate	unique	0mm	0	X	ACAAGG	G	CTCTCTC	21	0	0	0	0	0	0	0	0	0	0	0	1	0	0	#VALUE!	MIR-300-3P		MIR-300-3P	MIR-300-3P	0	0
MIR-300-3P	Trim5	-2	TA	template	Add3	1	G	nontemplate	unique	0mm	0	X	ACAAGG	G	CTCTCTG	21	0	0	0	0	0	0	0	0	0	0	2	4	0	0	#VALUE!	MIR-300-3P		MIR-300-3P	MIR-300-3P	0	0
MIR-300-3P	Trim5	-2	TA	template	Add3	1	T	nontemplate	unique	0mm	0	X	ACAAGG	G	CTCTCTT	21	0	0	0	0	0	0	0	0	0	0	0	1	0	0	#VALUE!	MIR-300-3P		MIR-300-3P	MIR-300-3P	0	0
MIR-300-3P	Trim5	-2	TA	template	Add3	2	AC	nontemplate	unique	0mm	0	X	ACAAGG	G	TCTCTAC	22	0	0	0	0	0	0	0	0	0	0	1	0	0	0	#VALUE!	MIR-300-3P		MIR-300-3P	MIR-300-3P	0	0
MIR-300-3P	Trim5	-2	TA	template	Add3	2	AT	nontemplate	unique	0mm	0	X	ACAAGG	G	TCTCTAT	22	0	0	0	0	0	0	0	0	0	0	3	3	0	0	#VALUE!	MIR-300-3P		MIR-300-3P	MIR-300-3P	0	0
MIR-300-3P	Trim5	-2	TA	template	Add3	2	CT	nontemplate	unique	0mm	0	X	ACAAGG	G	TCTCTCT	22	0	0	0	0	0	0	0	0	0	0	0	1	0	0	#VALUE!	MIR-300-3P		MIR-300-3P	MIR-300-3P	0	0
MIR-300-3P	Trim5	-2	TA	template	Add3	2	GG	nontemplate	unique	0mm	0	X	ACAAGG	G	TCTCTGG	22	0	0	0	0	0	0	0	0	0	0	1	0	0	0	#VALUE!	MIR-300-3P		MIR-300-3P	MIR-300-3P	0	0
MIR-300-3P	Trim5	-2	TA	template	Add3	2	GT	nontemplate	unique	0mm	0	X	ACAAGG	G	TCTCTGT	22	0	0	0	0	0	0	0	0	0	0	3	0	0	0	#VALUE!	MIR-300-3P		MIR-300-3P	MIR-300-3P	0	0
MIR-300-3P	Trim5	-2	TA	template	Add3	2	TT	nontemplate	unique	0mm	0	X	ACAAGG	G	TCTCTTT	22	0	0	0	0	0	0	0	0	0	0	1	2	0	0	#VALUE!	MIR-300-3P		MIR-300-3P	MIR-300-3P	0	0
MIR-300-3P	Trim5	-2	TA	template	Add3	3	AAC	nontemplate	unique	0mm	0	X	ACAAGG	G	CTCTAAC	23	0	0	0	0	0	0	0	0	0	0	0	1	0	0	#VALUE!	MIR-300-3P		MIR-300-3P	MIR-300-3P	0	0
MIR-300-3P	Trim5	-3	TAT	template	Add3	1	C	nontemplate	unique	0mm	0	X	CAAGGG	C	CTCTCTC	20	0	0	0	0	0	0	0	0	0	0	1	0	0	0	#VALUE!	MIR-300-3P		MIR-300-3P	MIR-300-3P	0	0
MIR-300-3P	Trim5	-3	TAT	template	Add3	2	AC	nontemplate	unique	0mm	0	X	CAAGGG	C	TCTCTAC	21	0	0	0	0	0	0	0	0	0	0	1	0	0	0	#VALUE!	MIR-300-3P		MIR-300-3P	MIR-300-3P	0	0
MIR-300-3P	Trim5	-3	TAT	template	Add3	2	AG	nontemplate	unique	0mm	0	X	CAAGGG	C	TCTCTAG	21	0	0	0	0	0	0	0	0	0	0	0	1	0	0	#VALUE!	MIR-300-3P		MIR-300-3P	MIR-300-3P	0	0
MIR-300-3P	Trim5	-3	TAT	template	Add3	2	AT	nontemplate	unique	0mm	0	X	CAAGGG	C	TCTCTAT	21	0	0	0	0	0	0	0	0	0	0	0	1	0	0	#VALUE!	MIR-300-3P		MIR-300-3P	MIR-300-3P	0	0
MIR-300-3P	Trim5	-3	TAT	template	Add3	2	CT	nontemplate	unique	0mm	0	X	CAAGGG	C	TCTCTCT	21	0	0	0	0	0	0	0	0	0	1	0	0	0	0	#VALUE!	MIR-300-3P		MIR-300-3P	MIR-300-3P	0	0
MIR-300-3P	Trim5	-4	TATA	template	Add3	1	C	nontemplate	unique	0mm	0	X	AAGGGC	A	CTCTCTC	19	0	0	0	0	0	0	0	0	0	0	0	1	0	0	#VALUE!	MIR-300-3P		MIR-300-3P	MIR-300-3P	0	0
MIR-300-3P	Trim5	-4	TATA	template	Add3	1	G	nontemplate	unique	0mm	0	X	AAGGGC	A	CTCTCTG	19	0	0	0	0	0	0	0	0	0	0	1	0	0	0	#VALUE!	MIR-300-3P		MIR-300-3P	MIR-300-3P	0	0
MIR-300-3P	Trim5	-4	TATA	template	Add3	2	AC	nontemplate	unique	0mm	0	X	AAGGGC	A	TCTCTAC	20	0	0	0	0	0	0	0	0	0	0	1	1	0	0	#VALUE!	MIR-300-3P		MIR-300-3P	MIR-300-3P	0	0
MIR-300-3P	Trim5	-4	TATA	template	Add3	2	AT	nontemplate	unique	0mm	0	X	AAGGGC	A	TCTCTAT	20	0	0	0	0	0	0	0	0	0	0	4	3	0	0	#VALUE!	MIR-300-3P		MIR-300-3P	MIR-300-3P	0	0
MIR-300-3P	Trim5	-4	TATA	template	Add3	2	GC	nontemplate	unique	0mm	0	X	AAGGGC	A	TCTCTGC	20	0	0	0	0	0	0	0	0	0	0	0	2	0	0	#VALUE!	MIR-300-3P		MIR-300-3P	MIR-300-3P	0	0
MIR-300-3P	Trim5	-4	TATA	template	Add3	2	GT	nontemplate	unique	0mm	0	X	AAGGGC	A	TCTCTGT	20	0	0	0	0	0	0	0	0	0	0	1	0	0	0	#VALUE!	MIR-300-3P		MIR-300-3P	MIR-300-3P	0	0
MIR-300-3P	Trim5	-5	TATAC	template	Add3	1	C	nontemplate	unique	0mm	0	X	AGGGCA	G	CTCTCTC	18	0	0	0	0	0	0	0	0	0	0	2	1	0	0	#VALUE!	MIR-300-3P		MIR-300-3P	MIR-300-3P	0	0
MIR-300-3P	Trim5	-5	TATAC	template	Add3	1	G	nontemplate	unique	0mm	0	X	AGGGCA	G	CTCTCTG	18	0	0	0	0	0	0	0	0	0	0	3	0	0	0	#VALUE!	MIR-300-3P		MIR-300-3P	MIR-300-3P	0	0
MIR-300-3P	Trim5	-5	TATAC	template	Add3	2	AG	nontemplate	unique	0mm	0	X	AGGGCA	G	TCTCTAG	19	0	0	0	0	0	0	0	0	0	0	0	1	0	0	#VALUE!	MIR-300-3P		MIR-300-3P	MIR-300-3P	0	0
MIR-300-3P	Trim5	-5	TATAC	template	Add3	2	AT	nontemplate	unique	0mm	0	X	AGGGCA	G	TCTCTAT	19	0	0	0	0	0	0	0	0	0	0	0	1	0	0	#VALUE!	MIR-300-3P		MIR-300-3P	MIR-300-3P	0	0
MIR-300-3P	Trim5	-5	TATAC	template	Add3	2	GT	nontemplate	unique	0mm	0	X	AGGGCA	G	TCTCTGT	19	0	0	0	0	0	0	0	0	0	0	1	2	0	0	#VALUE!	MIR-300-3P		MIR-300-3P	MIR-300-3P	0	0
MIR-300-3P	Trim5	-5	TATAC	template	Add3	3	AAC	nontemplate	unique	0mm	0	X	AGGGCA	G	CTCTAAC	20	0	0	0	0	0	0	0	0	0	0	1	0	0	0	#VALUE!	MIR-300-3P		MIR-300-3P	MIR-300-3P	0	0
MIR-300-3P	Trim5	-6	TATACA	template	Add3	1	G	nontemplate	unique	0mm	0	X	GGGCAG	A	CTCTCTG	17	0	0	0	0	0	0	0	0	0	0	2	0	0	0	#VALUE!	MIR-300-3P		MIR-300-3P	MIR-300-3P	0	0
MIR-300-3P	Trim5	-6	TATACA	template	Add3	2	AT	nontemplate	unique	0mm	0	X	GGGCAG	A	TCTCTAT	18	0	0	0	0	0	0	0	0	0	0	0	1	0	0	#VALUE!	MIR-300-3P		MIR-300-3P	MIR-300-3P	0	0
MIR-300-3P	Trim5	-6	TATACA	template	Add3	2	CT	nontemplate	unique	0mm	0	X	GGGCAG	A	TCTCTCT	18	0	3	0	0	0	0	0	0	0	0	0	0	0	0	#VALUE!	MIR-300-3P		MIR-300-3P	MIR-300-3P	0	0
MIR-300-3P	Trim5	-6	TATACA	template	Add3	2	GT	nontemplate	unique	0mm	0	X	GGGCAG	A	TCTCTGT	18	0	0	0	0	0	0	0	0	0	0	0	2	0	0	#VALUE!	MIR-300-3P		MIR-300-3P	MIR-300-3P	0	0
MIR-300-3P	Trim5	-6	TATACA	template	Add3	2	TT	nontemplate	unique	0mm	0	X	GGGCAG	A	TCTCTTT	18	0	0	0	0	0	0	0	0	0	0	0	1	0	0	#VALUE!	MIR-300-3P		MIR-300-3P	MIR-300-3P	0	0
MIR-301A	Add5	1	A	nontemplate	Add3	1	C	nontemplate	unique	0mm	0	X	CAGTGC	A	CAAAGCC	25	0	0	0	0	0	0	0	0	0	0	0	1	0	0	#VALUE!	MIR-301A		MIR-301A	MIR-301A	0	0
MIR-301A	Add5	1	A	nontemplate	Add3	1	T	nontemplate	unique	0mm	0	X	CAGTGC	A	CAAAGCT	25	0	0	0	0	0	0	0	0	0	0	1	0	0	0	#VALUE!	MIR-301A		MIR-301A	MIR-301A	0	0
MIR-301A	Add5	1	A	nontemplate	Can3	0	X	template	unique	0mm	0	X	CAGTGC	A	TCAAAGC	24	0	0	0	0	1	0	0	0	2	2	11	5	0	0	#VALUE!	MIR-301A		MIR-301A	MIR-301A	0	0
MIR-301A	Add5	1	A	nontemplate	Trim3	-5	AAAGC	template	unique	0mm	0	X	CAGTGC	A	TATTGTC	19	0	0	0	0	0	0	0	0	0	0	1	4	0	0	#VALUE!	MIR-301A		MIR-301A	MIR-301A	0	0
MIR-301A	Add5	1	C	nontemplate	Add3	1	C	nontemplate	unique	0mm	0	X	CAGTGC	A	CAAAGCC	25	0	0	0	0	0	0	0	0	0	0	0	1	0	0	#VALUE!	MIR-301A		MIR-301A	MIR-301A	0	0
MIR-301A	Add5	1	C	nontemplate	Add3	1	G	nontemplate	unique	0mm	0	X	CAGTGC	A	CAAAGCG	25	0	0	0	0	0	0	0	0	0	0	1	0	0	0	#VALUE!	MIR-301A		MIR-301A	MIR-301A	0	0
MIR-301A	Add5	1	C	nontemplate	Can3	0	X	template	unique	0mm	0	X	CAGTGC	A	TCAAAGC	24	3	0	0	6	1	0	0	2	1	0	32	30	0	1	#VALUE!	MIR-301A		MIR-301A	MIR-301A	0	1
MIR-301A	Add5	1	C	nontemplate	Trim3	-1	C	template	unique	0mm	0	X	CAGTGC	A	GTCAAAG	23	0	0	0	0	0	0	0	0	0	0	1	0	0	0	#VALUE!	MIR-301A		MIR-301A	MIR-301A	0	0
MIR-301A	Add5	1	C	nontemplate	Trim3	-5	AAAGC	template	unique	0mm	0	X	CAGTGC	A	TATTGTC	19	0	0	0	0	0	0	0	0	0	0	2	0	0	0	#VALUE!	MIR-301A		MIR-301A	MIR-301A	0	0
MIR-301A	Add5	1	G	nontemplate	Add3	1	C	nontemplate	unique	0mm	0	X	CAGTGC	A	CAAAGCC	25	0	0	0	0	0	0	0	0	0	0	1	0	0	0	#VALUE!	MIR-301A		MIR-301A	MIR-301A	0	0
MIR-301A	Add5	1	G	nontemplate	Add3	1	G	nontemplate	unique	0mm	0	X	CAGTGC	A	CAAAGCG	25	0	0	0	0	0	0	0	0	0	0	0	1	0	0	#VALUE!	MIR-301A		MIR-301A	MIR-301A	0	0
MIR-301A	Add5	1	G	nontemplate	Add3	1	T	nontemplate	unique	0mm	0	X	CAGTGC	A	CAAAGCT	25	0	0	0	0	0	0	0	0	0	0	1	1	0	0	#VALUE!	MIR-301A		MIR-301A	MIR-301A	0	0
MIR-301A	Add5	1	G	nontemplate	Add3	2	AT	nontemplate	unique	0mm	0	X	CAGTGC	A	AAAGCAT	26	0	0	0	0	0	0	0	0	0	0	1	1	0	0	#VALUE!	MIR-301A		MIR-301A	MIR-301A	0	0
MIR-301A	Add5	1	G	nontemplate	Can3	0	X	template	unique	0mm	0	X	CAGTGC	A	TCAAAGC	24	0	0	0	0	0	0	0	0	0	0	66	58	0	0	#VALUE!	MIR-301A		MIR-301A	MIR-301A	0	0
MIR-301A	Add5	1	G	nontemplate	Trim3	-1	C	template	unique	0mm	0	X	CAGTGC	A	GTCAAAG	23	0	0	0	0	0	0	0	0	0	0	1	0	0	0	#VALUE!	MIR-301A		MIR-301A	MIR-301A	0	0
MIR-301A	Add5	1	T	nontemplate	Add3	1	C	nontemplate	unique	0mm	0	X	CAGTGC	A	CAAAGCC	25	0	0	0	0	0	0	0	0	0	0	1	0	0	0	#VALUE!	MIR-301A		MIR-301A	MIR-301A	0	0
MIR-301A	Add5	1	T	nontemplate	Add3	1	G	nontemplate	unique	0mm	0	X	CAGTGC	A	CAAAGCG	25	0	0	0	0	0	0	0	0	0	0	0	1	0	0	#VALUE!	MIR-301A		MIR-301A	MIR-301A	0	0
MIR-301A	Add5	1	T	nontemplate	Can3	0	X	template	unique	0mm	0	X	CAGTGC	A	TCAAAGC	24	0	0	0	0	0	0	0	1	0	0	13	7	0	0	#VALUE!	MIR-301A		MIR-301A	MIR-301A	0	0
MIR-301A	Add5	1	T	nontemplate	Trim3	-5	AAAGC	template	unique	0mm	0	X	CAGTGC	A	TATTGTC	19	0	0	0	0	0	0	0	0	0	0	2	0	0	0	#VALUE!	MIR-301A		MIR-301A	MIR-301A	0	0
MIR-301A	Add5	2	CC	nontemplate	Can3	0	X	template	unique	0mm	0	X	CCAGTG	C	TCAAAGC	25	0	0	0	0	0	0	0	0	0	0	1	1	0	0	#VALUE!	MIR-301A		MIR-301A	MIR-301A	0	0
MIR-301A	Add5	2	GG	nontemplate	Can3	0	X	template	unique	0mm	0	X	GCAGTG	C	TCAAAGC	25	0	0	0	0	0	0	0	0	0	0	0	1	0	0	#VALUE!	MIR-301A		MIR-301A	MIR-301A	0	0
MIR-301A	Can5	0	X	template	Add3	1	C	nontemplate	unique	0mm	0	X	AGTGCA	A	CAAAGCC	24	0	0	0	0	0	0	0	0	0	0	60	98	0	0	#VALUE!	MIR-301A		MIR-301A	MIR-301A	0	0
MIR-301A	Can5	0	X	template	Add3	1	G	nontemplate	unique	0mm	0	X	AGTGCA	A	CAAAGCG	24	0	0	0	0	0	0	0	0	0	0	107	99	0	0	#VALUE!	MIR-301A		MIR-301A	MIR-301A	0	0
MIR-301A	Can5	0	X	template	Add3	1	T	nontemplate	unique	0mm	0	X	AGTGCA	A	CAAAGCT	24	0	0	0	0	0	0	0	0	0	0	162	121	0	0	#VALUE!	MIR-301A		MIR-301A	MIR-301A	0	0
MIR-301A	Can5	0	X	template	Add3	2	AA	nontemplate	unique	0mm	0	X	AGTGCA	A	AAAGCAA	25	0	0	0	0	0	0	0	0	0	0	0	0	0	1	#VALUE!	MIR-301A		MIR-301A	MIR-301A	0	1
MIR-301A	Can5	0	X	template	Add3	2	AC	nontemplate	unique	0mm	0	X	AGTGCA	A	AAAGCAC	25	0	0	0	0	0	0	0	0	0	0	6	2	0	0	#VALUE!	MIR-301A		MIR-301A	MIR-301A	0	0
MIR-301A	Can5	0	X	template	Add3	2	AG	nontemplate	unique	0mm	0	X	AGTGCA	A	AAAGCAG	25	0	0	0	0	0	0	0	0	0	0	2	8	0	0	#VALUE!	MIR-301A		MIR-301A	MIR-301A	0	0
MIR-301A	Can5	0	X	template	Add3	2	AT	nontemplate	unique	0mm	0	X	AGTGCA	A	AAAGCAT	25	0	0	0	0	0	0	0	0	0	0	26	25	0	0	#VALUE!	MIR-301A		MIR-301A	MIR-301A	0	0
MIR-301A	Can5	0	X	template	Add3	2	CT	nontemplate	unique	0mm	0	X	AGTGCA	A	AAAGCCT	25	0	0	0	0	0	0	0	0	0	0	0	1	0	0	#VALUE!	MIR-301A		MIR-301A	MIR-301A	0	0
MIR-301A	Can5	0	X	template	Add3	2	GC	nontemplate	unique	0mm	0	X	AGTGCA	A	AAAGCGC	25	0	0	0	0	0	0	0	0	0	0	1	1	0	0	#VALUE!	MIR-301A		MIR-301A	MIR-301A	0	0
MIR-301A	Can5	0	X	template	Add3	2	GG	nontemplate	unique	0mm	0	X	AGTGCA	A	AAAGCGG	25	0	0	0	0	0	0	0	0	0	0	0	1	0	0	#VALUE!	MIR-301A		MIR-301A	MIR-301A	0	0
MIR-301A	Can5	0	X	template	Add3	2	GT	nontemplate	unique	0mm	0	X	AGTGCA	A	AAAGCGT	25	0	0	0	0	0	0	0	0	0	0	1	0	0	0	#VALUE!	MIR-301A		MIR-301A	MIR-301A	0	0
MIR-301A	Can5	0	X	template	Add3	2	TG	nontemplate	unique	0mm	0	X	AGTGCA	A	AAAGCTG	25	0	0	0	0	0	0	0	0	0	0	0	1	0	0	#VALUE!	MIR-301A		MIR-301A	MIR-301A	0	0
MIR-301A	Can5	0	X	template	Add3	3	AAC	nontemplate	unique	0mm	0	X	AGTGCA	A	AAGCAAC	26	0	0	0	0	0	0	0	0	0	0	0	2	0	0	#VALUE!	MIR-301A		MIR-301A	MIR-301A	0	0
MIR-301A	Can5	0	X	template	Add3	3	AAG	nontemplate	unique	0mm	0	X	AGTGCA	A	AAGCAAG	26	0	0	0	0	0	0	0	0	0	0	7	9	0	0	#VALUE!	MIR-301A		MIR-301A	MIR-301A	0	0
MIR-301A	Can5	0	X	template	Add3	3	AAT	nontemplate	unique	0mm	0	X	AGTGCA	A	AAGCAAT	26	0	0	0	0	0	0	0	0	0	0	7	11	0	0	#VALUE!	MIR-301A		MIR-301A	MIR-301A	0	0
MIR-301A	Can5	0	X	template	Add3	3	ATT	nontemplate	unique	0mm	0	X	AGTGCA	A	AAGCATT	26	0	0	0	0	0	0	0	0	0	0	0	1	0	0	#VALUE!	MIR-301A		MIR-301A	MIR-301A	0	0
MIR-301A	Trim5	-1	C	template	Add3	1	C	nontemplate	unique	0mm	0	X	GTGCAA	T	CAAAGCC	23	0	0	0	0	0	0	0	0	0	1	28	20	0	0	#VALUE!	MIR-301A		MIR-301A	MIR-301A	0	0
MIR-301A	Trim5	-1	C	template	Add3	1	G	nontemplate	unique	0mm	0	X	GTGCAA	T	CAAAGCG	23	0	0	0	0	0	0	0	0	0	0	28	42	0	0	#VALUE!	MIR-301A		MIR-301A	MIR-301A	0	0
MIR-301A	Trim5	-1	C	template	Add3	1	T	nontemplate	unique	0mm	0	X	GTGCAA	T	CAAAGCT	23	0	0	0	0	0	0	0	0	0	0	41	38	0	0	#VALUE!	MIR-301A		MIR-301A	MIR-301A	0	0
MIR-301A	Trim5	-1	C	template	Add3	2	AG	nontemplate	unique	0mm	0	X	GTGCAA	T	AAAGCAG	24	0	0	0	0	0	0	0	0	0	0	2	3	0	0	#VALUE!	MIR-301A		MIR-301A	MIR-301A	0	0
MIR-301A	Trim5	-1	C	template	Add3	2	AT	nontemplate	unique	0mm	0	X	GTGCAA	T	AAAGCAT	24	0	0	0	0	0	0	0	0	0	0	8	7	0	0	#VALUE!	MIR-301A		MIR-301A	MIR-301A	0	0
MIR-301A	Trim5	-1	C	template	Add3	2	CT	nontemplate	unique	0mm	0	X	GTGCAA	T	AAAGCCT	24	0	0	0	0	0	0	0	0	1	1	0	0	0	0	#VALUE!	MIR-301A		MIR-301A	MIR-301A	0	0
MIR-301A	Trim5	-1	C	template	Add3	2	GT	nontemplate	unique	0mm	0	X	GTGCAA	T	AAAGCGT	24	0	0	0	0	0	0	0	0	0	0	1	0	0	0	#VALUE!	MIR-301A		MIR-301A	MIR-301A	0	0
MIR-301A	Trim5	-1	C	template	Add3	3	AAG	nontemplate	unique	0mm	0	X	GTGCAA	T	AAGCAAG	25	0	0	0	0	0	0	0	0	0	0	1	1	0	0	#VALUE!	MIR-301A		MIR-301A	MIR-301A	0	0
MIR-301A	Trim5	-1	C	template	Add3	3	AAT	nontemplate	unique	0mm	0	X	GTGCAA	T	AAGCAAT	25	0	0	0	0	0	0	0	0	0	0	3	1	0	0	#VALUE!	MIR-301A		MIR-301A	MIR-301A	0	0
MIR-301A	Trim5	-1	C	template	Add3	3	ATC	nontemplate	unique	0mm	0	X	GTGCAA	T	AAGCATC	25	0	0	0	0	0	0	0	0	0	0	1	0	0	0	#VALUE!	MIR-301A		MIR-301A	MIR-301A	0	0
MIR-301A	Trim5	-1	C	template	Add3	3	ATT	nontemplate	unique	0mm	0	X	GTGCAA	T	AAGCATT	25	0	0	0	0	0	0	0	0	1	0	0	0	0	0	#VALUE!	MIR-301A		MIR-301A	MIR-301A	0	0
MIR-301A	Trim5	-2	CA	template	Add3	1	C	nontemplate	unique	0mm	0	X	TGCAAT	A	CAAAGCC	22	0	0	0	0	0	0	0	0	0	0	2	0	0	0	#VALUE!	MIR-301A		MIR-301A	MIR-301A	0	0
MIR-301A	Trim5	-2	CA	template	Add3	1	G	nontemplate	unique	0mm	0	X	TGCAAT	A	CAAAGCG	22	0	0	0	0	0	0	0	0	0	0	1	1	0	0	#VALUE!	MIR-301A		MIR-301A	MIR-301A	0	0
MIR-301A	Trim5	-2	CA	template	Add3	1	T	nontemplate	unique	0mm	0	X	TGCAAT	A	CAAAGCT	22	0	0	0	0	0	0	0	0	0	0	0	1	0	0	#VALUE!	MIR-301A		MIR-301A	MIR-301A	0	0
MIR-301A	Trim5	-2	CA	template	Add3	2	AT	nontemplate	unique	0mm	0	X	TGCAAT	A	AAAGCAT	23	0	0	0	0	0	0	0	0	0	0	0	1	0	0	#VALUE!	MIR-301A		MIR-301A	MIR-301A	0	0
MIR-301A	Trim5	-4	CAGT	template	Add3	1	T	nontemplate	unique	0mm	0	X	CAATAG	T	CAAAGCT	20	0	0	0	0	0	0	0	0	0	0	0	1	0	0	#VALUE!	MIR-301A		MIR-301A	MIR-301A	0	0
MIR-301A	Trim5	-5	CAGTG	template	Add3	1	T	nontemplate	unique	0mm	0	X	AATAGT	A	CAAAGCT	19	0	0	0	0	0	0	0	0	0	0	1	1	0	0	#VALUE!	MIR-301A		MIR-301A	MIR-301A	0	0
MIR-301B	Add5	1	A	nontemplate	Add3	1	C	nontemplate	unique	0mm	0	X	CAGTGC	A	CAAAGCC	25	0	0	0	0	0	0	0	0	0	0	1	1	0	0	#VALUE!	MIR-301B		MIR-301B	MIR-301B	0	0
MIR-301B	Add5	1	A	nontemplate	Add3	1	T	nontemplate	unique	0mm	0	X	CAGTGC	A	CAAAGCT	25	0	0	0	0	0	0	0	0	0	0	1	0	0	0	#VALUE!	MIR-301B		MIR-301B	MIR-301B	0	0
MIR-301B	Add5	1	A	nontemplate	Can3	0	X	template	unique	0mm	0	X	CAGTGC	A	TCAAAGC	24	0	0	0	0	0	0	0	0	0	0	2	4	0	0	#VALUE!	MIR-301B		MIR-301B	MIR-301B	0	0
MIR-301B	Add5	1	A	nontemplate	Trim3	-1	C	template	unique	0mm	0	X	CAGTGC	A	GTCAAAG	23	0	0	0	0	0	0	0	0	0	0	1	1	0	0	#VALUE!	MIR-301B		MIR-301B	MIR-301B	0	0
MIR-301B	Add5	1	C	nontemplate	Add3	1	G	nontemplate	unique	0mm	0	X	CAGTGC	A	CAAAGCG	25	0	0	0	0	0	0	0	0	0	0	1	0	0	0	#VALUE!	MIR-301B		MIR-301B	MIR-301B	0	0
MIR-301B	Add5	1	C	nontemplate	Add3	1	T	nontemplate	unique	0mm	0	X	CAGTGC	A	CAAAGCT	25	0	0	0	0	0	0	0	0	0	0	1	0	0	0	#VALUE!	MIR-301B		MIR-301B	MIR-301B	0	0
MIR-301B	Add5	1	C	nontemplate	Can3	0	X	template	unique	0mm	0	X	CAGTGC	A	TCAAAGC	24	0	0	0	0	0	0	0	0	0	0	7	6	1	0	#VALUE!	MIR-301B		MIR-301B	MIR-301B	1	0
MIR-301B	Add5	1	G	nontemplate	Add3	1	G	nontemplate	unique	0mm	0	X	CAGTGC	A	CAAAGCG	25	0	0	0	0	0	0	0	0	0	0	0	1	0	0	#VALUE!	MIR-301B		MIR-301B	MIR-301B	0	0
MIR-301B	Add5	1	G	nontemplate	Add3	1	T	nontemplate	unique	0mm	0	X	CAGTGC	A	CAAAGCT	25	0	0	0	0	0	0	0	0	0	0	0	3	0	0	#VALUE!	MIR-301B		MIR-301B	MIR-301B	0	0
MIR-301B	Add5	1	G	nontemplate	Can3	0	X	template	unique	0mm	0	X	CAGTGC	A	TCAAAGC	24	0	0	0	0	0	0	0	0	0	0	25	11	0	0	#VALUE!	MIR-301B		MIR-301B	MIR-301B	0	0
MIR-301B	Add5	1	G	nontemplate	Trim3	-5	AAAGC	template	unique	0mm	0	X	CAGTGC	A	TATTGTC	19	0	0	0	0	0	0	0	0	0	0	2	0	0	0	#VALUE!	MIR-301B		MIR-301B	MIR-301B	0	0
MIR-301B	Add5	1	T	nontemplate	Add3	1	C	nontemplate	unique	0mm	0	X	CAGTGC	A	CAAAGCC	25	0	0	0	0	0	0	0	0	0	0	0	1	0	0	#VALUE!	MIR-301B		MIR-301B	MIR-301B	0	0
MIR-301B	Add5	1	T	nontemplate	Add3	1	G	nontemplate	unique	0mm	0	X	CAGTGC	A	CAAAGCG	25	0	0	0	0	0	0	0	0	0	0	0	1	0	0	#VALUE!	MIR-301B		MIR-301B	MIR-301B	0	0
MIR-301B	Add5	1	T	nontemplate	Can3	0	X	template	unique	0mm	0	X	CAGTGC	A	TCAAAGC	24	0	0	0	0	0	0	0	0	0	0	6	1	0	0	#VALUE!	MIR-301B		MIR-301B	MIR-301B	0	0
MIR-301B	Add5	1	T	nontemplate	Trim3	-5	AAAGC	template	unique	0mm	0	X	CAGTGC	A	TATTGTC	19	0	0	0	0	0	0	0	0	0	0	0	1	0	0	#VALUE!	MIR-301B		MIR-301B	MIR-301B	0	0
MIR-301B	Can5	0	X	template	Add3	1	C	nontemplate	unique	0mm	0	X	AGTGCA	A	CAAAGCC	24	0	0	0	0	0	0	0	0	0	0	72	49	0	1	#VALUE!	MIR-301B		MIR-301B	MIR-301B	0	1
MIR-301B	Can5	0	X	template	Add3	1	G	nontemplate	unique	0mm	0	X	AGTGCA	A	CAAAGCG	24	0	0	0	0	0	0	0	0	0	0	89	97	0	0	#VALUE!	MIR-301B		MIR-301B	MIR-301B	0	0
MIR-301B	Can5	0	X	template	Add3	1	T	nontemplate	unique	0mm	0	X	AGTGCA	A	CAAAGCT	24	0	0	0	0	0	0	0	0	0	0	171	158	0	0	#VALUE!	MIR-301B		MIR-301B	MIR-301B	0	0
MIR-301B	Can5	0	X	template	Add3	2	AC	nontemplate	unique	0mm	0	X	AGTGCA	A	AAAGCAC	25	0	0	0	0	0	0	0	0	0	0	1	7	0	0	#VALUE!	MIR-301B		MIR-301B	MIR-301B	0	0
MIR-301B	Can5	0	X	template	Add3	2	AG	nontemplate	unique	0mm	0	X	AGTGCA	A	AAAGCAG	25	0	0	0	0	0	0	0	0	0	0	13	6	0	0	#VALUE!	MIR-301B		MIR-301B	MIR-301B	0	0
MIR-301B	Can5	0	X	template	Add3	2	AT	nontemplate	unique	0mm	0	X	AGTGCA	A	AAAGCAT	25	0	0	0	0	0	0	0	0	0	0	20	17	0	0	#VALUE!	MIR-301B		MIR-301B	MIR-301B	0	0
MIR-301B	Can5	0	X	template	Add3	2	TG	nontemplate	unique	0mm	0	X	AGTGCA	A	AAAGCTG	25	0	0	0	0	0	0	0	0	0	0	1	0	0	0	#VALUE!	MIR-301B		MIR-301B	MIR-301B	0	0
MIR-301B	Can5	0	X	template	Add3	2	TT	nontemplate	unique	0mm	0	X	AGTGCA	A	AAAGCTT	25	0	0	0	0	0	0	0	0	0	0	1	0	0	0	#VALUE!	MIR-301B		MIR-301B	MIR-301B	0	0
MIR-301B	Can5	0	X	template	Add3	3	AAC	nontemplate	unique	0mm	0	X	AGTGCA	A	AAGCAAC	26	0	0	0	0	0	0	0	0	0	0	0	1	0	0	#VALUE!	MIR-301B		MIR-301B	MIR-301B	0	0
MIR-301B	Can5	0	X	template	Add3	3	AAG	nontemplate	unique	0mm	0	X	AGTGCA	A	AAGCAAG	26	0	0	0	0	0	0	0	0	0	0	5	4	0	0	#VALUE!	MIR-301B		MIR-301B	MIR-301B	0	0
MIR-301B	Can5	0	X	template	Add3	3	AAT	nontemplate	unique	0mm	0	X	AGTGCA	A	AAGCAAT	26	0	0	0	0	0	0	0	0	0	0	5	4	0	0	#VALUE!	MIR-301B		MIR-301B	MIR-301B	0	0
MIR-301B	Can5	0	X	template	Add3	3	AGG	nontemplate	unique	0mm	0	X	AGTGCA	A	AAGCAGG	26	0	0	0	0	0	0	0	0	0	0	0	1	0	0	#VALUE!	MIR-301B		MIR-301B	MIR-301B	0	0
MIR-301B	Can5	0	X	template	Add3	3	AGT	nontemplate	unique	0mm	0	X	AGTGCA	A	AAGCAGT	26	0	0	0	0	0	0	0	0	0	0	0	1	0	0	#VALUE!	MIR-301B		MIR-301B	MIR-301B	0	0
MIR-301B	Can5	0	X	template	Add3	3	TGA	nontemplate	unique	0mm	0	X	AGTGCA	A	AAGCTGA	26	0	0	0	4	0	0	0	0	0	0	0	0	0	0	#VALUE!	MIR-301B		MIR-301B	MIR-301B	0	0
MIR-301B	Trim5	-1	C	template	Add3	1	C	nontemplate	unique	0mm	0	X	GTGCAA	T	CAAAGCC	23	0	0	0	0	0	0	0	0	1	1	56	42	0	0	#VALUE!	MIR-301B		MIR-301B	MIR-301B	0	0
MIR-301B	Trim5	-1	C	template	Add3	1	G	nontemplate	unique	0mm	0	X	GTGCAA	T	CAAAGCG	23	0	0	0	0	0	0	0	0	0	0	92	84	0	0	#VALUE!	MIR-301B		MIR-301B	MIR-301B	0	0
MIR-301B	Trim5	-1	C	template	Add3	1	T	nontemplate	unique	0mm	0	X	GTGCAA	T	CAAAGCT	23	0	0	0	0	0	0	0	0	6	0	129	93	0	0	#VALUE!	MIR-301B		MIR-301B	MIR-301B	0	0
MIR-301B	Trim5	-1	C	template	Add3	2	AC	nontemplate	unique	0mm	0	X	GTGCAA	T	AAAGCAC	24	0	0	0	0	0	0	0	0	0	1	3	6	0	0	#VALUE!	MIR-301B		MIR-301B	MIR-301B	0	0
MIR-301B	Trim5	-1	C	template	Add3	2	AG	nontemplate	unique	0mm	0	X	GTGCAA	T	AAAGCAG	24	0	0	0	0	0	0	0	0	0	0	9	6	0	0	#VALUE!	MIR-301B		MIR-301B	MIR-301B	0	0
MIR-301B	Trim5	-1	C	template	Add3	2	AT	nontemplate	unique	0mm	0	X	GTGCAA	T	AAAGCAT	24	0	0	0	0	0	0	0	0	0	0	31	24	0	0	#VALUE!	MIR-301B		MIR-301B	MIR-301B	0	0
MIR-301B	Trim5	-1	C	template	Add3	2	CT	nontemplate	unique	0mm	0	X	GTGCAA	T	AAAGCCT	24	0	0	0	0	0	0	0	0	3	4	2	1	0	0	#VALUE!	MIR-301B		MIR-301B	MIR-301B	0	0
MIR-301B	Trim5	-1	C	template	Add3	2	GT	nontemplate	unique	0mm	0	X	GTGCAA	T	AAAGCGT	24	0	0	0	0	0	0	0	0	0	0	1	1	0	0	#VALUE!	MIR-301B		MIR-301B	MIR-301B	0	0
MIR-301B	Trim5	-1	C	template	Add3	2	TT	nontemplate	unique	0mm	0	X	GTGCAA	T	AAAGCTT	24	0	0	0	0	0	0	0	0	0	0	1	0	0	0	#VALUE!	MIR-301B		MIR-301B	MIR-301B	0	0
MIR-301B	Trim5	-1	C	template	Add3	3	AAC	nontemplate	unique	0mm	0	X	GTGCAA	T	AAGCAAC	25	0	0	0	0	0	0	0	0	0	0	5	2	0	0	#VALUE!	MIR-301B		MIR-301B	MIR-301B	0	0
MIR-301B	Trim5	-1	C	template	Add3	3	AAG	nontemplate	unique	0mm	0	X	GTGCAA	T	AAGCAAG	25	0	0	0	0	0	0	0	0	0	0	6	4	0	0	#VALUE!	MIR-301B		MIR-301B	MIR-301B	0	0
MIR-301B	Trim5	-1	C	template	Add3	3	AAT	nontemplate	unique	0mm	0	X	GTGCAA	T	AAGCAAT	25	0	0	0	0	0	0	0	0	0	0	10	8	0	0	#VALUE!	MIR-301B		MIR-301B	MIR-301B	0	0
MIR-301B	Trim5	-1	C	template	Add3	3	ATC	nontemplate	unique	0mm	0	X	GTGCAA	T	AAGCATC	25	0	0	0	0	0	0	0	0	0	0	1	0	0	0	#VALUE!	MIR-301B		MIR-301B	MIR-301B	0	0
MIR-301B	Trim5	-1	C	template	Add3	3	ATT	nontemplate	unique	0mm	0	X	GTGCAA	T	AAGCATT	25	0	0	0	0	0	0	0	0	0	0	1	0	0	0	#VALUE!	MIR-301B		MIR-301B	MIR-301B	0	0
MIR-301B	Trim5	-2	CA	template	Add3	1	C	nontemplate	unique	0mm	0	X	TGCAAT	G	CAAAGCC	22	0	0	0	0	0	0	0	0	0	0	1	4	0	0	#VALUE!	MIR-301B		MIR-301B	MIR-301B	0	0
MIR-301B	Trim5	-2	CA	template	Add3	1	G	nontemplate	unique	0mm	0	X	TGCAAT	G	CAAAGCG	22	0	0	0	0	0	0	0	0	0	0	3	2	0	0	#VALUE!	MIR-301B		MIR-301B	MIR-301B	0	0
MIR-301B	Trim5	-2	CA	template	Add3	1	T	nontemplate	unique	0mm	0	X	TGCAAT	G	CAAAGCT	22	0	0	0	0	0	0	0	0	0	0	5	3	0	0	#VALUE!	MIR-301B		MIR-301B	MIR-301B	0	0
MIR-301B	Trim5	-3	CAG	template	Add3	1	G	nontemplate	unique	0mm	0	X	GCAATG	A	CAAAGCG	21	0	0	0	0	0	0	0	0	0	0	2	0	0	0	#VALUE!	MIR-301B		MIR-301B	MIR-301B	0	0
MIR-301B	Trim5	-3	CAG	template	Add3	1	T	nontemplate	unique	0mm	0	X	GCAATG	A	CAAAGCT	21	0	0	0	0	0	0	0	0	0	0	2	0	0	0	#VALUE!	MIR-301B		MIR-301B	MIR-301B	0	0
MIR-301B	Trim5	-5	CAGTG	template	Add3	1	C	nontemplate	unique	0mm	0	X	AATGAT	A	CAAAGCC	19	0	0	0	0	0	0	0	0	0	0	0	1	0	0	#VALUE!	MIR-301B		MIR-301B	MIR-301B	0	0
MIR-301B	Trim5	-5	CAGTG	template	Add3	1	T	nontemplate	unique	0mm	0	X	AATGAT	A	CAAAGCT	19	0	0	0	0	0	0	0	0	0	0	1	0	0	0	#VALUE!	MIR-301B		MIR-301B	MIR-301B	0	0
MIR-301B	Trim5	-5	CAGTG	template	Add3	3	AAT	nontemplate	unique	0mm	0	X	AATGAT	A	AAGCAAT	21	0	0	0	0	0	0	0	0	0	0	1	0	0	0	#VALUE!	MIR-301B		MIR-301B	MIR-301B	0	0
MIR-301B	Trim5	-6	CAGTGC	template	Add3	1	T	nontemplate	unique	0mm	0	X	ATGATA	T	CAAAGCT	18	0	0	0	0	0	0	0	0	0	0	0	2	0	0	#VALUE!	MIR-301B		MIR-301B	MIR-301B	0	0
MIR-301B	Trim5	-6	CAGTGC	template	Add3	2	CT	nontemplate	unique	0mm	0	X	ATGATA	T	AAAGCCT	19	0	0	0	0	0	0	0	0	1	0	0	0	0	0	#VALUE!	MIR-301B		MIR-301B	MIR-301B	0	0
MIR-302A	Add5	1	C	nontemplate	Trim3	-1	A	template	unique	0mm	0	X	TAAGTG	C	TTTGGTG	23	0	0	0	0	0	0	0	0	0	0	1	1	0	0	#VALUE!	MIR-302A		MIR-302A	MIR-302A	0	0
MIR-302A	Add5	1	G	nontemplate	Trim3	-1	A	template	unique	0mm	0	X	TAAGTG	C	TTTGGTG	23	0	0	0	0	0	0	0	0	0	0	2	2	0	0	#VALUE!	MIR-302A		MIR-302A	MIR-302A	0	0
MIR-302A	Add5	1	G	nontemplate	Trim3	-3	TGA	template	unique	0mm	0	X	TAAGTG	C	GTTTTGG	21	0	0	0	0	0	0	0	0	0	0	1	0	0	0	#VALUE!	MIR-302A		MIR-302A	MIR-302A	0	0
MIR-302A	Add5	1	T	nontemplate	Can3	0	X	template	unique	0mm	0	X	TAAGTG	C	TTGGTGA	24	0	0	0	0	2	0	1	0	0	0	0	0	0	0	#VALUE!	MIR-302A		MIR-302A	MIR-302A	0	0
MIR-302A	Add5	3	GAA	nontemplate	Can3	0	X	template	unique	0mm	0	X	AATAAG	T	TTGGTGA	26	0	0	0	0	0	1	0	0	0	0	0	0	0	0	#VALUE!	MIR-302A		MIR-302A	MIR-302A	0	0
MIR-302A	Can5	0	X	template	Add3	1	G	nontemplate	unique	0mm	0	X	AAGTGC	T	TGGTGAG	24	0	0	0	0	0	0	0	3	0	0	0	0	0	0	#VALUE!	MIR-302A		MIR-302A	MIR-302A	0	0
MIR-302A	Can5	0	X	template	Add3	1	T	nontemplate	unique	0mm	0	X	AAGTGC	T	TGGTGAT	24	0	0	0	0	0	0	0	0	0	0	1	1	0	0	#VALUE!	MIR-302A		MIR-302A	MIR-302A	0	0
MIR-302A	Can5	0	X	template	Add3	2	AC	nontemplate	unique	0mm	0	X	AAGTGC	T	GGTGAAC	25	0	0	0	0	0	0	0	0	0	0	0	1	0	0	#VALUE!	MIR-302A		MIR-302A	MIR-302A	0	0
MIR-302A	Can5	0	X	template	Add3	2	AG	nontemplate	unique	0mm	0	X	AAGTGC	T	GGTGAAG	25	0	0	0	0	0	0	0	0	0	0	1	1	0	0	#VALUE!	MIR-302A		MIR-302A	MIR-302A	0	0
MIR-302A	Can5	0	X	template	Add3	3	AAG	nontemplate	unique	0mm	0	X	AAGTGC	T	GTGAAAG	26	0	0	0	0	0	0	0	0	0	0	0	1	0	0	#VALUE!	MIR-302A		MIR-302A	MIR-302A	0	0
MIR-302A	Can5	0	X	template	Add3	3	AAT	nontemplate	unique	0mm	0	X	AAGTGC	T	GTGAAAT	26	0	0	0	0	0	0	0	0	0	0	1	1	0	0	#VALUE!	MIR-302A		MIR-302A	MIR-302A	0	0
MIR-302A	Trim5	-3	TAA	template	Add3	2	AT	nontemplate	unique	0mm	0	X	TGCTTC	C	GGTGAAT	22	0	0	0	0	0	0	0	0	0	0	1	0	0	0	#VALUE!	MIR-302A		MIR-302A	MIR-302A	0	0
MIR-302A	Trim5	-5	TAAGT	template	Add3	2	AT	nontemplate	unique	0mm	0	X	CTTCCA	T	GGTGAAT	20	0	0	0	0	0	0	0	0	0	0	1	0	0	0	#VALUE!	MIR-302A		MIR-302A	MIR-302A	0	0
MIR-302A	Trim5	-6	TAAGTG	template	Add3	2	AG	nontemplate	unique	0mm	0	X	TTCCAT	G	GGTGAAG	19	0	0	0	0	0	0	0	0	0	0	0	2	0	0	#VALUE!	MIR-302A		MIR-302A	MIR-302A	0	0
MIR-302A	Trim5	-6	TAAGTG	template	Add3	3	AAT	nontemplate	unique	0mm	0	X	TTCCAT	G	GTGAAAT	20	0	0	0	0	0	0	0	0	0	0	1	0	0	0	#VALUE!	MIR-302A		MIR-302A	MIR-302A	0	0
MIR-302B	Add5	1	A	nontemplate	Can3	0	X	template	unique	0mm	0	X	TAAGTG	C	TTAGTAG	24	0	0	0	0	0	0	0	4	0	0	0	0	0	0	#VALUE!	MIR-302B		MIR-302B	MIR-302B	0	0
MIR-302B	Add5	1	A	nontemplate	Trim3	-3	TAG	template	unique	0mm	0	X	TAAGTG	C	GTTTTAG	21	0	0	0	0	0	0	0	0	1	0	0	0	0	0	#VALUE!	MIR-302B		MIR-302B	MIR-302B	0	0
MIR-302B	Add5	1	C	nontemplate	Can3	0	X	template	unique	0mm	0	X	TAAGTG	C	TTAGTAG	24	0	0	0	0	0	1	1	6	0	0	0	1	0	0	#VALUE!	MIR-302B		MIR-302B	MIR-302B	0	0
MIR-302B	Add5	1	G	nontemplate	Can3	0	X	template	unique	0mm	0	X	TAAGTG	C	TTAGTAG	24	0	0	0	0	0	0	5	1	0	0	0	0	0	0	#VALUE!	MIR-302B		MIR-302B	MIR-302B	0	0
MIR-302B	Add5	1	G	nontemplate	Trim3	-2	AG	template	unique	0mm	0	X	TAAGTG	C	TTTTAGT	22	0	0	0	0	0	0	0	0	0	0	1	0	0	0	#VALUE!	MIR-302B		MIR-302B	MIR-302B	0	0
MIR-302B	Add5	1	T	nontemplate	Can3	0	X	template	unique	0mm	0	X	TAAGTG	C	TTAGTAG	24	0	0	0	0	0	0	6	1	0	0	0	0	0	0	#VALUE!	MIR-302B		MIR-302B	MIR-302B	0	0
MIR-302B	Add5	2	GG	nontemplate	Trim3	-3	TAG	template	unique	0mm	0	X	GTAAGT	G	GTTTTAG	22	0	0	0	0	0	0	0	0	0	1	0	0	0	0	#VALUE!	MIR-302B		MIR-302B	MIR-302B	0	0
MIR-302B	Add5	3	TAA	nontemplate	Can3	0	X	template	unique	0mm	0	X	AATAAG	T	TTAGTAG	26	0	0	0	0	0	1	0	0	0	0	0	0	0	0	#VALUE!	MIR-302B		MIR-302B	MIR-302B	0	0
MIR-302B	Can5	0	X	template	Add3	1	A	nontemplate	unique	0mm	0	X	AAGTGC	T	TAGTAGA	24	0	0	0	0	0	2	5	6	0	0	0	0	0	0	#VALUE!	MIR-302B		MIR-302B	MIR-302B	0	0
MIR-302B	Can5	0	X	template	Add3	1	C	nontemplate	unique	0mm	0	X	AAGTGC	T	TAGTAGC	24	0	0	0	0	0	0	0	4	0	0	7	2	0	0	#VALUE!	MIR-302B		MIR-302B	MIR-302B	0	0
MIR-302B	Can5	0	X	template	Add3	1	G	nontemplate	unique	0mm	0	X	AAGTGC	T	TAGTAGG	24	0	0	0	0	0	0	3	5	0	0	5	5	0	0	#VALUE!	MIR-302B		MIR-302B	MIR-302B	0	0
MIR-302B	Can5	0	X	template	Add3	1	T	nontemplate	unique	0mm	0	X	AAGTGC	T	TAGTAGT	24	0	0	0	0	0	0	0	2	0	0	4	6	0	0	#VALUE!	MIR-302B		MIR-302B	MIR-302B	0	0
MIR-302B	Can5	0	X	template	Add3	2	AC	nontemplate	unique	0mm	0	X	AAGTGC	T	AGTAGAC	25	0	0	0	0	0	0	0	0	0	0	0	1	0	0	#VALUE!	MIR-302B		MIR-302B	MIR-302B	0	0
MIR-302B	Can5	0	X	template	Add3	2	AT	nontemplate	unique	0mm	0	X	AAGTGC	T	AGTAGAT	25	0	0	0	0	0	0	0	0	0	0	1	1	0	0	#VALUE!	MIR-302B		MIR-302B	MIR-302B	0	0
MIR-302B	Trim5	-1	T	template	Add3	1	C	nontemplate	unique	0mm	0	X	AGTGCT	T	TAGTAGC	23	0	0	0	0	0	0	0	0	0	0	3	0	0	0	#VALUE!	MIR-302B		MIR-302B	MIR-302B	0	0
MIR-302B	Trim5	-1	T	template	Add3	1	G	nontemplate	unique	0mm	0	X	AGTGCT	T	TAGTAGG	23	0	0	0	0	0	0	0	0	0	0	4	2	0	0	#VALUE!	MIR-302B		MIR-302B	MIR-302B	0	0
MIR-302B	Trim5	-1	T	template	Add3	1	T	nontemplate	unique	0mm	0	X	AGTGCT	T	TAGTAGT	23	0	0	0	0	0	0	0	0	0	0	0	1	0	0	#VALUE!	MIR-302B		MIR-302B	MIR-302B	0	0
MIR-302B	Trim5	-1	T	template	Add3	2	AC	nontemplate	unique	0mm	0	X	AGTGCT	T	AGTAGAC	24	0	0	0	0	0	0	0	0	0	0	0	1	0	0	#VALUE!	MIR-302B		MIR-302B	MIR-302B	0	0
MIR-302B	Trim5	-1	T	template	Add3	3	AAT	nontemplate	unique	0mm	0	X	AGTGCT	T	GTAGAAT	25	0	0	0	0	0	0	0	0	0	0	1	1	0	0	#VALUE!	MIR-302B		MIR-302B	MIR-302B	0	0
MIR-302B	Trim5	-2	TA	template	Add3	1	G	nontemplate	unique	0mm	0	X	GTGCTT	C	TAGTAGG	22	0	0	0	0	0	0	0	0	0	0	1	0	0	0	#VALUE!	MIR-302B		MIR-302B	MIR-302B	0	0
MIR-302B	Trim5	-2	TA	template	Add3	1	T	nontemplate	unique	0mm	0	X	GTGCTT	C	TAGTAGT	22	0	0	0	0	0	0	0	0	1	0	0	0	0	0	#VALUE!	MIR-302B		MIR-302B	MIR-302B	0	0
MIR-302B	Trim5	-3	TAA	template	Add3	1	C	nontemplate	unique	0mm	0	X	TGCTTC	C	TAGTAGC	21	0	0	0	0	0	0	0	0	0	0	1	0	0	0	#VALUE!	MIR-302B		MIR-302B	MIR-302B	0	0
MIR-302B	Trim5	-4	TAAG	template	Add3	1	G	nontemplate	unique	0mm	0	X	GCTTCC	A	TAGTAGG	20	0	0	0	0	0	0	0	0	0	0	1	0	0	0	#VALUE!	MIR-302B		MIR-302B	MIR-302B	0	0
MIR-302B	Trim5	-6	TAAGTG	template	Add3	1	C	nontemplate	unique	0mm	0	X	TTCCAT	G	TAGTAGC	18	0	0	0	0	0	0	0	0	0	0	1	0	0	0	#VALUE!	MIR-302B		MIR-302B	MIR-302B	0	0
MIR-302C	Add5	1	G	nontemplate	Can3	0	X	template	multi	0mm	0	X	TAAGTG	C	TCAGTGG	24	0	0	0	0	0	0	0	0	0	0	0	2	0	0	#VALUE!	MIR-302C		MIR-302C	MIR-302C	0	0
MIR-302C	Add5	1	T	nontemplate	Can3	0	X	template	multi	0mm	0	X	TAAGTG	C	TCAGTGG	24	0	0	0	0	0	0	1	0	0	0	0	0	0	0	#VALUE!	MIR-302C		MIR-302C	MIR-302C	0	0
MIR-302C	Add5	2	AG	nontemplate	Trim3	-3	TGG	template	multi	0mm	0	X	GTAAGT	G	GTTTCAG	22	0	0	0	0	0	0	0	0	0	1	0	0	0	0	#VALUE!	MIR-302C		MIR-302C	MIR-302C	0	0
MIR-302C	Can5	0	X	template	Add3	1	G	nontemplate	multi	0mm	0	X	AAGTGC	T	CAGTGGG	24	0	0	0	0	8	9	1	0	0	0	1	1	0	1	#VALUE!	MIR-302C		MIR-302C	MIR-302C	0	1
MIR-302C	Can5	0	X	template	Add3	1	T	nontemplate	multi	0mm	0	X	AAGTGC	T	CAGTGGT	24	0	0	0	0	0	0	0	0	0	0	2	0	0	0	#VALUE!	MIR-302C		MIR-302C	MIR-302C	0	0
MIR-302C	Can5	0	X	template	Add3	3	GAC	nontemplate	multi	0mm	0	X	AAGTGC	T	GTGGGAC	26	0	0	4	0	0	0	0	0	0	0	0	0	0	0	#VALUE!	MIR-302C		MIR-302C	MIR-302C	0	0
MIR-302D	Add5	1	A	nontemplate	Can3	0	X	template	unique	0mm	0	X	TAAGTG	C	TGAGTGT	24	0	0	0	0	0	0	3	0	0	0	0	0	0	0	#VALUE!	MIR-302D		MIR-302D	MIR-302D	0	0
MIR-302D	Add5	1	C	nontemplate	Can3	0	X	template	unique	0mm	0	X	TAAGTG	C	TGAGTGT	24	0	0	0	0	0	0	5	3	1	2	0	1	0	0	#VALUE!	MIR-302D		MIR-302D	MIR-302D	0	0
MIR-302D	Add5	1	C	nontemplate	Trim3	-1	T	template	unique	0mm	0	X	TAAGTG	C	TTGAGTG	23	0	0	0	0	0	0	0	2	0	0	1	0	0	0	#VALUE!	MIR-302D		MIR-302D	MIR-302D	0	0
MIR-302D	Add5	1	C	nontemplate	Trim3	-3	TGT	template	unique	0mm	0	X	TAAGTG	C	GTTTGAG	21	0	0	0	0	0	0	0	0	0	0	1	0	0	0	#VALUE!	MIR-302D		MIR-302D	MIR-302D	0	0
MIR-302D	Add5	1	G	nontemplate	Can3	0	X	template	unique	0mm	0	X	TAAGTG	C	TGAGTGT	24	0	0	0	0	0	0	2	0	0	0	2	2	0	0	#VALUE!	MIR-302D		MIR-302D	MIR-302D	0	0
MIR-302D	Add5	1	G	nontemplate	Trim3	-1	T	template	unique	0mm	0	X	TAAGTG	C	TTGAGTG	23	0	0	0	0	0	0	0	0	0	0	0	1	0	0	#VALUE!	MIR-302D		MIR-302D	MIR-302D	0	0
MIR-302D	Add5	1	T	nontemplate	Can3	0	X	template	unique	0mm	0	X	TAAGTG	C	TGAGTGT	24	0	0	0	0	0	0	8	3	1	1	0	0	0	0	#VALUE!	MIR-302D		MIR-302D	MIR-302D	0	0
MIR-302D	Add5	2	AA	nontemplate	Can3	0	X	template	unique	0mm	0	X	ATAAGT	G	TGAGTGT	25	0	0	0	0	1	0	0	0	0	0	0	0	0	0	#VALUE!	MIR-302D		MIR-302D	MIR-302D	0	0
MIR-302D	Add5	2	TC	nontemplate	Can3	0	X	template	unique	0mm	0	X	CTAAGT	G	TGAGTGT	25	0	0	0	0	2	0	0	0	0	0	0	0	0	0	#VALUE!	MIR-302D		MIR-302D	MIR-302D	0	0
MIR-302D	Can5	0	X	template	Add3	1	A	nontemplate	unique	0mm	0	X	AAGTGC	T	GAGTGTA	24	0	0	0	0	0	1	0	4	0	0	0	0	0	0	#VALUE!	MIR-302D		MIR-302D	MIR-302D	0	0
MIR-302D	Can5	0	X	template	Add3	1	C	nontemplate	unique	0mm	0	X	AAGTGC	T	GAGTGTC	24	0	0	0	0	0	0	0	0	0	0	4	4	0	0	#VALUE!	MIR-302D		MIR-302D	MIR-302D	0	0
MIR-302D	Can5	0	X	template	Add3	1	G	nontemplate	unique	0mm	0	X	AAGTGC	T	GAGTGTG	24	3	0	0	0	0	0	4	4	0	0	2	2	0	0	#VALUE!	MIR-302D		MIR-302D	MIR-302D	0	0
MIR-302D	Can5	0	X	template	Add3	1	T	nontemplate	unique	0mm	0	X	AAGTGC	T	GAGTGTT	24	0	0	0	0	0	0	0	0	0	0	8	5	0	1	#VALUE!	MIR-302D		MIR-302D	MIR-302D	0	1
MIR-302D	Can5	0	X	template	Add3	2	AC	nontemplate	unique	0mm	0	X	AAGTGC	T	AGTGTAC	25	0	0	0	0	0	0	0	0	0	0	1	0	0	0	#VALUE!	MIR-302D		MIR-302D	MIR-302D	0	0
MIR-302D	Can5	0	X	template	Add3	2	AG	nontemplate	unique	0mm	0	X	AAGTGC	T	AGTGTAG	25	0	0	0	0	0	0	0	0	0	0	1	3	0	0	#VALUE!	MIR-302D		MIR-302D	MIR-302D	0	0
MIR-302D	Can5	0	X	template	Add3	2	AT	nontemplate	unique	0mm	0	X	AAGTGC	T	AGTGTAT	25	0	0	0	0	0	0	0	0	0	0	0	1	0	0	#VALUE!	MIR-302D		MIR-302D	MIR-302D	0	0
MIR-302D	Can5	0	X	template	Add3	3	AAC	nontemplate	unique	0mm	0	X	AAGTGC	T	GTGTAAC	26	0	0	0	0	0	0	0	0	0	0	1	1	0	0	#VALUE!	MIR-302D		MIR-302D	MIR-302D	0	0
MIR-302D	Can5	0	X	template	Add3	3	AAG	nontemplate	unique	0mm	0	X	AAGTGC	T	GTGTAAG	26	0	0	0	0	0	0	0	0	0	0	1	0	0	0	#VALUE!	MIR-302D		MIR-302D	MIR-302D	0	0
MIR-302D	Can5	0	X	template	Add3	3	AAT	nontemplate	unique	0mm	0	X	AAGTGC	T	GTGTAAT	26	0	0	0	0	0	0	0	0	0	0	2	1	0	0	#VALUE!	MIR-302D		MIR-302D	MIR-302D	0	0
MIR-302D	Trim5	-1	T	template	Add3	1	C	nontemplate	unique	0mm	0	X	AGTGCT	T	GAGTGTC	23	0	0	0	0	0	0	0	0	0	0	0	1	0	0	#VALUE!	MIR-302D		MIR-302D	MIR-302D	0	0
MIR-302D	Trim5	-1	T	template	Add3	1	T	nontemplate	unique	0mm	0	X	AGTGCT	T	GAGTGTT	23	0	0	0	0	0	0	0	0	0	0	1	3	0	0	#VALUE!	MIR-302D		MIR-302D	MIR-302D	0	0
MIR-302D	Trim5	-1	T	template	Add3	2	AG	nontemplate	unique	0mm	0	X	AGTGCT	T	AGTGTAG	24	0	0	0	0	0	0	0	0	0	0	0	1	0	0	#VALUE!	MIR-302D		MIR-302D	MIR-302D	0	0
MIR-302D	Trim5	-2	TA	template	Add3	1	G	nontemplate	unique	0mm	0	X	GTGCTT	C	GAGTGTG	22	0	0	0	0	0	0	0	0	0	0	1	0	0	0	#VALUE!	MIR-302D		MIR-302D	MIR-302D	0	0
MIR-302D	Trim5	-2	TA	template	Add3	1	T	nontemplate	unique	0mm	0	X	GTGCTT	C	GAGTGTT	22	0	0	0	0	0	0	0	0	0	0	2	1	0	0	#VALUE!	MIR-302D		MIR-302D	MIR-302D	0	0
MIR-302D	Trim5	-2	TA	template	Add3	2	AG	nontemplate	unique	0mm	0	X	GTGCTT	C	AGTGTAG	23	0	0	0	0	0	0	0	0	0	0	1	1	0	0	#VALUE!	MIR-302D		MIR-302D	MIR-302D	0	0
MIR-302D	Trim5	-2	TA	template	Add3	2	AT	nontemplate	unique	0mm	0	X	GTGCTT	C	AGTGTAT	23	0	0	0	0	0	0	0	0	0	0	0	1	0	0	#VALUE!	MIR-302D		MIR-302D	MIR-302D	0	0
MIR-302D	Trim5	-2	TA	template	Add3	3	AAT	nontemplate	unique	0mm	0	X	GTGCTT	C	GTGTAAT	24	0	0	0	0	0	0	0	0	0	0	0	1	0	0	#VALUE!	MIR-302D		MIR-302D	MIR-302D	0	0
MIR-302D	Trim5	-3	TAA	template	Add3	2	AC	nontemplate	unique	0mm	0	X	TGCTTC	C	AGTGTAC	22	0	0	0	0	0	0	0	0	0	0	1	0	0	0	#VALUE!	MIR-302D		MIR-302D	MIR-302D	0	0
MIR-302D	Trim5	-6	TAAGTG	template	Add3	1	C	nontemplate	unique	0mm	0	X	TTCCAT	G	GAGTGTC	18	0	0	0	0	0	0	0	0	0	0	1	1	0	0	#VALUE!	MIR-302D		MIR-302D	MIR-302D	0	0
MIR-302D	Trim5	-6	TAAGTG	template	Add3	1	T	nontemplate	unique	0mm	0	X	TTCCAT	G	GAGTGTT	18	0	0	0	0	0	0	0	0	0	0	2	0	0	0	#VALUE!	MIR-302D		MIR-302D	MIR-302D	0	0
MIR-302D	Trim5	-6	TAAGTG	template	Add3	2	AG	nontemplate	unique	0mm	0	X	TTCCAT	G	AGTGTAG	19	0	0	0	0	0	0	0	0	0	0	1	0	0	0	#VALUE!	MIR-302D		MIR-302D	MIR-302D	0	0
MIR-30A	Add5	1	A	nontemplate	Can3	0	X	template	unique	0mm	0	X	TGTAAA	C	CTGGAAG	23	0	0	0	0	1	0	2	2	0	0	0	0	0	0	#VALUE!	MIR-30A		MIR-30A	MIR-30A	0	0
MIR-30A	Add5	1	C	template	Add3	1	C	nontemplate	unique	0mm	0	X	TGTAAA	C	TGGAAGC	24	0	0	0	0	0	0	0	0	0	0	1	0	0	0	#VALUE!	MIR-30A		MIR-30A	MIR-30A	0	0
MIR-30A	Add5	1	C	template	Can3	0	X	template	unique	0mm	0	X	TGTAAA	C	CTGGAAG	23	0	0	0	0	2	2	2	4	0	1	1	0	0	0	#VALUE!	MIR-30A		MIR-30A	MIR-30A	0	0
MIR-30A	Add5	1	C	template	Trim3	-5	GGAAG	template	unique	0mm	0	X	TGTAAA	C	CTCGACT	18	0	0	0	0	0	0	0	0	0	0	0	1	0	0	#VALUE!	MIR-30A		MIR-30A	MIR-30A	0	0
MIR-30A	Add5	1	G	nontemplate	Can3	0	X	template	unique	0mm	0	X	TGTAAA	C	CTGGAAG	23	0	0	0	0	0	0	6	9	0	0	0	0	0	0	#VALUE!	MIR-30A		MIR-30A	MIR-30A	0	0
MIR-30A	Add5	1	T	nontemplate	Can3	0	X	template	unique	0mm	0	X	TGTAAA	C	CTGGAAG	23	0	0	2	4	3	12	9	8	1	0	0	0	0	0	#VALUE!	MIR-30A		MIR-30A	MIR-30A	0	0
MIR-30A	Add5	2	AA	nontemplate	Can3	0	X	template	unique	0mm	0	X	ATGTAA	A	CTGGAAG	24	0	0	0	0	1	0	0	0	0	0	0	0	0	0	#VALUE!	MIR-30A		MIR-30A	MIR-30A	0	0
MIR-30A	Add5	2	GG	nontemplate	Can3	0	X	template	unique	0mm	0	X	GTGTAA	A	CTGGAAG	24	0	0	0	0	1	0	0	0	0	0	0	0	0	0	#VALUE!	MIR-30A		MIR-30A	MIR-30A	0	0
MIR-30A	Add5	3	AGA	nontemplate	Can3	0	X	template	unique	0mm	0	X	GATGTA	A	CTGGAAG	25	0	0	0	0	0	2	0	0	0	0	0	0	0	0	#VALUE!	MIR-30A		MIR-30A	MIR-30A	0	0
MIR-30A	Add5	3	TGG	nontemplate	Can3	0	X	template	unique	0mm	0	X	GGTGTA	A	CTGGAAG	25	0	0	0	0	1	0	0	0	0	0	0	0	0	0	#VALUE!	MIR-30A		MIR-30A	MIR-30A	0	0
MIR-30A	Can5	0	X	template	Add3	1	A	nontemplate	unique	0mm	0	X	GTAAAC	A	TGGAAGA	23	2	0	0	1	14	12	5	5	0	0	0	0	0	0	#VALUE!	MIR-30A		MIR-30A	MIR-30A	0	0
MIR-30A	Can5	0	X	template	Add3	1	C	nontemplate	unique	0mm	0	X	GTAAAC	A	TGGAAGC	23	0	0	0	0	0	0	3	5	0	3	1	2	0	0	#VALUE!	MIR-30A		MIR-30A	MIR-30A	0	0
MIR-30A	Can5	0	X	template	Add3	1	G	nontemplate	unique	0mm	0	X	GTAAAC	A	TGGAAGG	23	0	0	2	0	1	0	2	3	0	0	0	0	1	1	#VALUE!	MIR-30A		MIR-30A	MIR-30A	1	1
MIR-30A	Can5	0	X	template	Add3	1	T	nontemplate	unique	0mm	0	X	GTAAAC	A	TGGAAGT	23	0	0	0	0	0	0	2	4	0	0	3	4	0	0	#VALUE!	MIR-30A		MIR-30A	MIR-30A	0	0
MIR-30A	Can5	0	X	template	Add3	2	AA	nontemplate	unique	0mm	0	X	GTAAAC	A	GGAAGAA	24	0	3	0	0	0	0	0	0	0	0	0	0	0	0	#VALUE!	MIR-30A		MIR-30A	MIR-30A	0	0
MIR-30A	Can5	0	X	template	Add3	2	CT	nontemplate	unique	0mm	0	X	GTAAAC	A	GGAAGCT	24	0	0	1	2	0	0	0	0	4	2	0	0	0	0	#VALUE!	MIR-30A		MIR-30A	MIR-30A	0	0
MIR-30A	Can5	0	X	template	Add3	2	GC	nontemplate	unique	0mm	0	X	GTAAAC	A	GGAAGGC	24	0	0	0	0	1	0	0	0	0	0	0	0	0	0	#VALUE!	MIR-30A		MIR-30A	MIR-30A	0	0
MIR-30A	Can5	0	X	template	Add3	3	AAG	nontemplate	unique	0mm	0	X	GTAAAC	A	GAAGAAG	25	0	0	0	0	0	0	0	0	0	0	0	1	0	0	#VALUE!	MIR-30A		MIR-30A	MIR-30A	0	0
MIR-30A	Can5	0	X	template	Add3	3	AAT	nontemplate	unique	0mm	0	X	GTAAAC	A	GAAGAAT	25	0	0	0	0	0	0	0	0	0	0	1	0	0	0	#VALUE!	MIR-30A		MIR-30A	MIR-30A	0	0
MIR-30A	Can5	0	X	template	Add3	3	AGC	nontemplate	unique	0mm	0	X	GTAAAC	A	GAAGAGC	25	0	0	0	0	0	1	0	0	0	0	0	0	0	0	#VALUE!	MIR-30A		MIR-30A	MIR-30A	0	0
MIR-30A	Can5	0	X	template	Add3	3	AGT	nontemplate	unique	0mm	0	X	GTAAAC	A	GAAGAGT	25	0	0	0	1	0	0	0	0	0	0	0	0	0	0	#VALUE!	MIR-30A		MIR-30A	MIR-30A	0	0
MIR-30A	Can5	0	X	template	Add3	3	GGG	nontemplate	unique	0mm	0	X	GTAAAC	A	GAAGGGG	25	0	0	0	0	2	0	0	0	0	0	0	0	0	0	#VALUE!	MIR-30A		MIR-30A	MIR-30A	0	0
MIR-30A	Can5	0	X	template	Add3	3	TAA	nontemplate	unique	0mm	0	X	GTAAAC	A	GAAGTAA	25	0	0	0	2	0	0	0	0	0	0	0	0	0	0	#VALUE!	MIR-30A		MIR-30A	MIR-30A	0	0
MIR-30A	Trim5	-1	T	template	Add3	1	A	nontemplate	unique	0mm	0	X	TAAACA	T	TGGAAGA	22	0	0	0	0	0	0	1	0	0	0	0	0	0	0	#VALUE!	MIR-30A		MIR-30A	MIR-30A	0	0
MIR-30A	Trim5	-1	T	template	Add3	1	T	nontemplate	unique	0mm	0	X	TAAACA	T	TGGAAGT	22	0	0	0	0	0	0	0	0	0	0	0	1	0	0	#VALUE!	MIR-30A		MIR-30A	MIR-30A	0	0
MIR-30A	Trim5	-2	TG	template	Add3	1	C	nontemplate	unique	0mm	0	X	AAACAT	C	TGGAAGC	21	0	0	0	0	0	0	0	0	0	0	0	2	0	0	#VALUE!	MIR-30A		MIR-30A	MIR-30A	0	0
MIR-30A	Trim5	-2	TG	template	Add3	1	T	nontemplate	unique	0mm	0	X	AAACAT	C	TGGAAGT	21	0	0	0	0	0	0	0	0	0	0	2	1	0	0	#VALUE!	MIR-30A		MIR-30A	MIR-30A	0	0
MIR-30A	Trim5	-2	TG	template	Add3	2	AC	nontemplate	unique	0mm	0	X	AAACAT	C	GGAAGAC	22	0	0	0	0	0	0	0	0	0	0	1	0	0	0	#VALUE!	MIR-30A		MIR-30A	MIR-30A	0	0
MIR-30A	Trim5	-2	TG	template	Add3	2	AT	nontemplate	unique	0mm	0	X	AAACAT	C	GGAAGAT	22	0	0	0	0	0	0	0	0	0	0	1	0	0	0	#VALUE!	MIR-30A		MIR-30A	MIR-30A	0	0
MIR-30A	Trim5	-2	TG	template	Add3	2	CC	nontemplate	unique	0mm	0	X	AAACAT	C	GGAAGCC	22	0	0	0	0	0	0	0	0	1	0	0	0	0	0	#VALUE!	MIR-30A		MIR-30A	MIR-30A	0	0
MIR-30A	Trim5	-3	TGT	template	Add3	1	C	nontemplate	unique	0mm	0	X	AACATC	C	TGGAAGC	20	0	0	0	0	0	0	0	0	0	0	1	1	0	0	#VALUE!	MIR-30A		MIR-30A	MIR-30A	0	0
MIR-30A	Trim5	-6	TGTAAA	template	Add3	1	C	nontemplate	unique	0mm	0	X	ATCCTC	G	TGGAAGC	17	0	0	0	0	0	0	0	0	0	0	1	0	0	0	#VALUE!	MIR-30A		MIR-30A	MIR-30A	0	0
MIR-30A	Trim5	-6	TGTAAA	template	Add3	1	T	nontemplate	unique	0mm	0	X	ATCCTC	G	TGGAAGT	17	0	0	0	0	0	0	0	0	0	0	2	0	0	0	#VALUE!	MIR-30A		MIR-30A	MIR-30A	0	0
MIR-30B	Add5	1	C	nontemplate	Can3	0	X	template	unique	0mm	0	X	TGTAAA	C	CTCAGCT	23	0	0	0	0	0	0	0	0	0	0	1	0	1	0	#VALUE!	MIR-30B		MIR-30B	MIR-30B	1	0
MIR-30B	Add5	1	C	nontemplate	Trim3	-1	T	template	unique	0mm	0	X	TGTAAA	C	ACTCAGC	22	0	0	0	0	0	0	0	0	0	0	0	1	0	0	#VALUE!	MIR-30B		MIR-30B	MIR-30B	0	0
MIR-30B	Add5	1	G	nontemplate	Trim3	-1	T	template	unique	0mm	0	X	TGTAAA	C	ACTCAGC	22	0	0	0	0	0	0	0	0	0	0	0	1	0	0	#VALUE!	MIR-30B		MIR-30B	MIR-30B	0	0
MIR-30B	Add5	3	CCG	nontemplate	Can3	0	X	template	unique	0mm	0	X	CGTGTA	A	CTCAGCT	25	0	0	0	0	0	0	0	0	1	0	0	0	0	0	#VALUE!	MIR-30B		MIR-30B	MIR-30B	0	0
MIR-30B	Can5	0	X	template	Add3	1	C	template	unique	0mm	0	X	GTAAAC	A	TCAGCTC	23	0	0	0	0	0	0	0	0	0	0	16	12	0	0	#VALUE!	MIR-30B		MIR-30B	MIR-30B	0	0
MIR-30B	Can5	0	X	template	Add3	1	G	template	unique	0mm	0	X	GTAAAC	A	TCAGCTG	23	0	0	0	0	0	0	0	0	0	0	5	3	2	0	#VALUE!	MIR-30B		MIR-30B	MIR-30B	2	0
MIR-30B	Can5	0	X	template	Add3	1	T	nontemplate	unique	0mm	0	X	GTAAAC	A	TCAGCTT	23	0	0	0	0	0	0	0	0	0	0	6	2	0	0	#VALUE!	MIR-30B		MIR-30B	MIR-30B	0	0
MIR-30B	Can5	0	X	template	Add3	2	AT	nontemplate	unique	0mm	0	X	GTAAAC	A	CAGCTAT	24	0	0	0	0	0	0	0	0	0	0	1	0	0	0	#VALUE!	MIR-30B		MIR-30B	MIR-30B	0	0
MIR-30B	Trim5	-1	T	template	Add3	1	C	template	unique	0mm	0	X	TAAACA	T	TCAGCTC	22	0	0	0	0	0	0	0	0	0	0	0	1	0	0	#VALUE!	MIR-30B		MIR-30B	MIR-30B	0	0
MIR-30B	Trim5	-2	TG	template	Add3	1	C	template	unique	0mm	0	X	AAACAT	C	TCAGCTC	21	0	0	0	0	0	0	0	0	0	0	0	1	0	0	#VALUE!	MIR-30B		MIR-30B	MIR-30B	0	0
MIR-30B	Trim5	-2	TG	template	Add3	1	G	template	unique	0mm	0	X	AAACAT	C	TCAGCTG	21	0	0	0	0	0	0	0	0	0	0	1	0	0	0	#VALUE!	MIR-30B		MIR-30B	MIR-30B	0	0
MIR-30C	Add5	1	A	nontemplate	Can3	0	X	template	unique	0mm	0	X	TGTAAA	C	TCTCAGC	24	0	1	0	0	0	0	2	3	0	1	0	0	0	0	#VALUE!	MIR-30C		MIR-30C	MIR-30C	0	0
MIR-30C	Add5	1	C	template	Can3	0	X	template	unique	0mm	0	X	TGTAAA	C	TCTCAGC	24	0	0	0	0	1	0	2	1	0	0	1	1	0	0	#VALUE!	MIR-30C		MIR-30C	MIR-30C	0	0
MIR-30C	Add5	1	C	template	Trim3	-3	AGC	template	unique	0mm	0	X	TGTAAA	C	CACTCTC	21	0	0	0	0	0	0	0	0	0	0	0	1	0	0	#VALUE!	MIR-30C		MIR-30C	MIR-30C	0	0
MIR-30C	Add5	1	G	nontemplate	Can3	0	X	template	unique	0mm	0	X	TGTAAA	C	TCTCAGC	24	0	0	0	0	0	0	1	1	0	0	5	3	0	0	#VALUE!	MIR-30C		MIR-30C	MIR-30C	0	0
MIR-30C	Add5	1	T	nontemplate	Can3	0	X	template	unique	0mm	0	X	TGTAAA	C	TCTCAGC	24	0	0	0	0	1	1	3	2	0	0	0	0	0	0	#VALUE!	MIR-30C		MIR-30C	MIR-30C	0	0
MIR-30C	Add5	1	T	nontemplate	Trim3	-3	AGC	template	unique	0mm	0	X	TGTAAA	C	CACTCTC	21	0	0	0	0	0	0	0	0	0	0	0	1	0	0	#VALUE!	MIR-30C		MIR-30C	MIR-30C	0	0
MIR-30C	Add5	2	AA	nontemplate	Can3	0	X	template	unique	0mm	0	X	ATGTAA	A	TCTCAGC	25	0	0	0	0	1	0	0	0	0	0	0	0	0	0	#VALUE!	MIR-30C		MIR-30C	MIR-30C	0	0
MIR-30C	Can5	0	X	template	Add3	1	A	nontemplate	unique	0mm	0	X	GTAAAC	A	CTCAGCA	24	0	0	0	0	0	1	2	0	0	0	0	0	0	0	#VALUE!	MIR-30C		MIR-30C	MIR-30C	0	0
MIR-30C	Can5	0	X	template	Add3	1	C	nontemplate	unique	0mm	0	X	GTAAAC	A	CTCAGCC	24	0	0	0	0	0	0	0	0	0	0	6	5	2	0	#VALUE!	MIR-30C		MIR-30C	MIR-30C	2	0
MIR-30C	Can5	0	X	template	Add3	1	G	nontemplate	unique	0mm	0	X	GTAAAC	A	CTCAGCG	24	0	0	0	0	0	0	0	2	0	0	10	23	1	0	#VALUE!	MIR-30C		MIR-30C	MIR-30C	1	0
MIR-30C	Can5	0	X	template	Add3	1	T	template	unique	0mm	0	X	GTAAAC	A	CTCAGCT	24	0	0	2	1	0	0	1	2	4	0	16	16	0	0	#VALUE!	MIR-30C		MIR-30C	MIR-30C	0	0
MIR-30C	Can5	0	X	template	Add3	2	AG	nontemplate	unique	0mm	0	X	GTAAAC	A	TCAGCAG	25	0	0	0	0	0	0	0	0	0	0	1	0	0	0	#VALUE!	MIR-30C		MIR-30C	MIR-30C	0	0
MIR-30C	Can5	0	X	template	Add3	2	AT	nontemplate	unique	0mm	0	X	GTAAAC	A	TCAGCAT	25	0	0	0	0	0	0	0	0	0	0	4	6	0	0	#VALUE!	MIR-30C		MIR-30C	MIR-30C	0	0
MIR-30C	Can5	0	X	template	Add3	3	AAG	nontemplate	unique	0mm	0	X	GTAAAC	A	CAGCAAG	26	0	0	0	0	0	0	0	0	0	0	2	0	0	0	#VALUE!	MIR-30C		MIR-30C	MIR-30C	0	0
MIR-30C	Can5	0	X	template	Add3	3	AAT	nontemplate	unique	0mm	0	X	GTAAAC	A	CAGCAAT	26	0	0	0	0	0	0	0	0	0	0	2	3	0	0	#VALUE!	MIR-30C		MIR-30C	MIR-30C	0	0
MIR-30C	Can5	0	X	template	Add3	3	GAC	nontemplate	unique	0mm	0	X	GTAAAC	A	CAGCGAC	26	5	0	0	0	0	0	0	0	0	0	0	0	0	0	#VALUE!	MIR-30C		MIR-30C	MIR-30C	0	0
MIR-30C	Can5	0	X	template	Add3	3	TAT	nontemplate	unique	0mm	0	X	GTAAAC	A	CAGCTAT	26	0	0	0	0	0	0	0	0	1	0	0	0	0	0	#VALUE!	MIR-30C		MIR-30C	MIR-30C	0	0
MIR-30C	Trim5	-1	T	template	Add3	1	C	nontemplate	unique	0mm	0	X	TAAACA	T	CTCAGCC	23	0	0	0	0	0	0	0	0	0	0	0	1	0	0	#VALUE!	MIR-30C		MIR-30C	MIR-30C	0	0
MIR-30C	Trim5	-1	T	template	Add3	1	G	nontemplate	unique	0mm	0	X	TAAACA	T	CTCAGCG	23	0	0	0	0	0	0	0	0	0	0	0	1	0	0	#VALUE!	MIR-30C		MIR-30C	MIR-30C	0	0
MIR-30C	Trim5	-1	T	template	Add3	1	T	template	unique	0mm	0	X	TAAACA	T	CTCAGCT	23	0	0	0	0	0	0	0	0	0	0	1	2	0	0	#VALUE!	MIR-30C		MIR-30C	MIR-30C	0	0
MIR-30C	Trim5	-2	TG	template	Add3	1	C	nontemplate	unique	0mm	0	X	AAACAT	C	CTCAGCC	22	0	0	0	0	0	0	0	0	0	0	0	1	0	0	#VALUE!	MIR-30C		MIR-30C	MIR-30C	0	0
MIR-30C	Trim5	-2	TG	template	Add3	1	G	nontemplate	unique	0mm	0	X	AAACAT	C	CTCAGCG	22	0	0	0	0	0	0	0	0	0	0	1	0	0	0	#VALUE!	MIR-30C		MIR-30C	MIR-30C	0	0
MIR-30C	Trim5	-2	TG	template	Add3	1	T	template	unique	0mm	0	X	AAACAT	C	CTCAGCT	22	0	0	0	0	0	0	0	0	0	0	1	0	0	0	#VALUE!	MIR-30C		MIR-30C	MIR-30C	0	0
MIR-30C	Trim5	-4	TGTA	template	Add3	1	T	template	unique	0mm	0	X	ACATCC	T	CTCAGCT	20	0	0	0	0	0	0	0	0	0	0	0	1	0	0	#VALUE!	MIR-30C		MIR-30C	MIR-30C	0	0
MIR-30C	Trim5	-4	TGTA	template	Add3	2	AT	nontemplate	unique	0mm	0	X	ACATCC	T	TCAGCAT	21	0	0	0	0	0	0	0	0	0	0	1	0	0	0	#VALUE!	MIR-30C		MIR-30C	MIR-30C	0	0
MIR-30D	Add5	1	A	nontemplate	Can3	0	X	template	unique	0mm	0	X	TGTAAA	C	CTGGAAG	23	0	0	0	0	0	0	4	12	1	0	0	0	0	0	#VALUE!	MIR-30D		MIR-30D	MIR-30D	0	0
MIR-30D	Add5	1	C	nontemplate	Can3	0	X	template	unique	0mm	0	X	TGTAAA	C	CTGGAAG	23	0	0	0	0	1	1	6	7	0	1	0	0	0	0	#VALUE!	MIR-30D		MIR-30D	MIR-30D	0	0
MIR-30D	Add5	1	G	nontemplate	Can3	0	X	template	unique	0mm	0	X	TGTAAA	C	CTGGAAG	23	0	0	0	0	0	0	4	4	0	0	0	0	0	0	#VALUE!	MIR-30D		MIR-30D	MIR-30D	0	0
MIR-30D	Add5	1	T	template	Can3	0	X	template	unique	0mm	0	X	TGTAAA	C	CTGGAAG	23	2	1	0	0	6	11	6	3	1	0	0	0	0	0	#VALUE!	MIR-30D		MIR-30D	MIR-30D	0	0
MIR-30D	Add5	1	T	template	Trim3	-1	G	template	unique	0mm	0	X	TGTAAA	C	ACTGGAA	22	0	0	0	0	0	0	0	1	0	0	0	0	0	0	#VALUE!	MIR-30D		MIR-30D	MIR-30D	0	0
MIR-30D	Add5	1	T	template	Trim3	-6	TGGAAG	template	unique	0mm	0	X	TGTAAA	C	CCCCGAC	17	0	0	0	0	0	0	0	0	1	0	0	0	0	0	#VALUE!	MIR-30D		MIR-30D	MIR-30D	0	0
MIR-30D	Add5	2	GA	nontemplate	Can3	0	X	template	unique	0mm	0	X	ATGTAA	A	CTGGAAG	24	0	0	0	0	0	1	1	0	0	0	0	0	0	0	#VALUE!	MIR-30D		MIR-30D	MIR-30D	0	0
MIR-30D	Add5	3	GAA	nontemplate	Can3	0	X	template	unique	0mm	0	X	AATGTA	A	CTGGAAG	25	0	0	0	0	1	1	0	0	0	0	0	0	0	0	#VALUE!	MIR-30D		MIR-30D	MIR-30D	0	0
MIR-30D	Add5	3	GTG	nontemplate	Can3	0	X	template	unique	0mm	0	X	TGTGTA	A	CTGGAAG	25	0	0	0	0	0	1	0	0	0	0	0	0	0	0	#VALUE!	MIR-30D		MIR-30D	MIR-30D	0	0
MIR-30D	Can5	0	X	template	Add3	1	A	nontemplate	unique	0mm	0	X	GTAAAC	A	TGGAAGA	23	1	8	4	2	3	8	5	2	0	0	0	0	1	0	#VALUE!	MIR-30D		MIR-30D	MIR-30D	1	0
MIR-30D	Can5	0	X	template	Add3	1	C	nontemplate	unique	0mm	0	X	GTAAAC	A	TGGAAGC	23	0	0	0	0	0	0	2	5	0	0	4	2	0	0	#VALUE!	MIR-30D		MIR-30D	MIR-30D	0	0
MIR-30D	Can5	0	X	template	Add3	1	G	nontemplate	unique	0mm	0	X	GTAAAC	A	TGGAAGG	23	0	0	0	0	0	2	2	3	0	0	0	0	5	0	#VALUE!	MIR-30D		MIR-30D	MIR-30D	5	0
MIR-30D	Can5	0	X	template	Add3	1	T	nontemplate	unique	0mm	0	X	GTAAAC	A	TGGAAGT	23	0	0	0	0	0	0	4	1	0	0	2	1	0	0	#VALUE!	MIR-30D		MIR-30D	MIR-30D	0	0
MIR-30D	Can5	0	X	template	Add3	2	AA	nontemplate	unique	0mm	0	X	GTAAAC	A	GGAAGAA	24	0	0	2	0	0	1	0	0	0	0	0	0	0	0	#VALUE!	MIR-30D		MIR-30D	MIR-30D	0	0
MIR-30D	Can5	0	X	template	Add3	2	AG	nontemplate	unique	0mm	0	X	GTAAAC	A	GGAAGAG	24	0	2	0	0	0	0	0	0	0	0	0	0	0	0	#VALUE!	MIR-30D		MIR-30D	MIR-30D	0	0
MIR-30D	Can5	0	X	template	Add3	2	CT	nontemplate	unique	0mm	0	X	GTAAAC	A	GGAAGCT	24	1	0	3	12	0	0	2	2	4	0	0	0	0	0	#VALUE!	MIR-30D		MIR-30D	MIR-30D	0	0
MIR-30D	Can5	0	X	template	Add3	2	GC	nontemplate	unique	0mm	0	X	GTAAAC	A	GGAAGGC	24	0	0	0	0	2	0	0	0	0	0	0	0	0	0	#VALUE!	MIR-30D		MIR-30D	MIR-30D	0	0
MIR-30D	Can5	0	X	template	Add3	3	AAA	nontemplate	unique	0mm	0	X	GTAAAC	A	GAAGAAA	25	0	0	0	1	0	0	0	0	0	0	0	0	0	0	#VALUE!	MIR-30D		MIR-30D	MIR-30D	0	0
MIR-30D	Can5	0	X	template	Add3	3	AAC	nontemplate	unique	0mm	0	X	GTAAAC	A	GAAGAAC	25	0	0	0	0	0	0	0	0	0	0	1	0	0	0	#VALUE!	MIR-30D		MIR-30D	MIR-30D	0	0
MIR-30D	Can5	0	X	template	Add3	3	AAT	nontemplate	unique	0mm	0	X	GTAAAC	A	GAAGAAT	25	1	0	0	0	0	0	0	0	0	0	0	2	0	0	#VALUE!	MIR-30D		MIR-30D	MIR-30D	0	0
MIR-30D	Can5	0	X	template	Add3	3	CTA	nontemplate	unique	0mm	0	X	GTAAAC	A	GAAGCTA	25	0	0	0	0	0	0	0	2	0	0	0	0	0	0	#VALUE!	MIR-30D		MIR-30D	MIR-30D	0	0
MIR-30D	Can5	0	X	template	Add3	3	GAT	nontemplate	unique	0mm	0	X	GTAAAC	A	GAAGGAT	25	0	0	0	3	0	0	0	0	0	0	0	0	0	0	#VALUE!	MIR-30D		MIR-30D	MIR-30D	0	0
MIR-30D	Trim5	-1	T	template	Add3	1	A	nontemplate	unique	0mm	0	X	TAAACA	T	TGGAAGA	22	0	2	0	0	0	0	0	0	0	0	0	0	0	0	#VALUE!	MIR-30D		MIR-30D	MIR-30D	0	0
MIR-30D	Trim5	-1	T	template	Add3	1	C	nontemplate	unique	0mm	0	X	TAAACA	T	TGGAAGC	22	0	0	0	0	0	0	0	0	0	0	0	1	0	0	#VALUE!	MIR-30D		MIR-30D	MIR-30D	0	0
MIR-30D	Trim5	-1	T	template	Add3	1	T	nontemplate	unique	0mm	0	X	TAAACA	T	TGGAAGT	22	0	0	0	0	0	0	0	0	0	0	1	1	0	0	#VALUE!	MIR-30D		MIR-30D	MIR-30D	0	0
MIR-30D	Trim5	-1	T	template	Add3	2	AT	nontemplate	unique	0mm	0	X	TAAACA	T	GGAAGAT	23	0	0	0	0	0	0	0	0	0	0	1	0	0	0	#VALUE!	MIR-30D		MIR-30D	MIR-30D	0	0
MIR-30D	Trim5	-2	TG	template	Add3	1	C	nontemplate	unique	0mm	0	X	AAACAT	C	TGGAAGC	21	0	0	0	0	0	0	0	0	0	0	4	2	0	0	#VALUE!	MIR-30D		MIR-30D	MIR-30D	0	0
MIR-30D	Trim5	-2	TG	template	Add3	1	T	nontemplate	unique	0mm	0	X	AAACAT	C	TGGAAGT	21	0	0	0	0	0	0	0	0	0	0	3	5	0	0	#VALUE!	MIR-30D		MIR-30D	MIR-30D	0	0
MIR-30D	Trim5	-2	TG	template	Add3	3	AAT	nontemplate	unique	0mm	0	X	AAACAT	C	GAAGAAT	23	0	0	0	0	0	0	0	0	0	0	0	1	0	0	#VALUE!	MIR-30D		MIR-30D	MIR-30D	0	0
MIR-30D	Trim5	-4	TGTA	template	Add3	3	AAG	nontemplate	unique	0mm	0	X	ACATCC	C	GAAGAAG	21	0	0	0	0	0	0	0	0	0	0	0	1	0	0	#VALUE!	MIR-30D		MIR-30D	MIR-30D	0	0
MIR-30D	Trim5	-6	TGTAAA	template	Add3	1	T	nontemplate	unique	0mm	0	X	ATCCCC	G	TGGAAGT	17	0	0	0	0	0	0	0	0	0	0	0	1	0	0	#VALUE!	MIR-30D		MIR-30D	MIR-30D	0	0
MIR-30E	Add5	1	A	nontemplate	Can3	0	X	template	unique	0mm	0	X	TGTAAA	C	CTGGAAG	23	0	0	0	0	1	0	2	0	0	0	0	0	0	0	#VALUE!	MIR-30E		MIR-30E	MIR-30E	0	0
MIR-30E	Add5	1	C	template	Can3	0	X	template	unique	0mm	0	X	TGTAAA	C	CTGGAAG	23	0	0	0	0	1	0	3	1	0	0	1	0	0	0	#VALUE!	MIR-30E		MIR-30E	MIR-30E	0	0
MIR-30E	Add5	1	G	nontemplate	Can3	0	X	template	unique	0mm	0	X	TGTAAA	C	CTGGAAG	23	0	0	0	0	0	0	0	2	0	0	0	0	0	0	#VALUE!	MIR-30E		MIR-30E	MIR-30E	0	0
MIR-30E	Add5	1	G	nontemplate	Trim3	-4	GAAG	template	unique	0mm	0	X	TGTAAA	C	TTGACTG	19	0	0	0	0	0	0	0	0	0	0	0	1	0	0	#VALUE!	MIR-30E		MIR-30E	MIR-30E	0	0
MIR-30E	Add5	1	T	nontemplate	Can3	0	X	template	unique	0mm	0	X	TGTAAA	C	CTGGAAG	23	0	0	0	0	4	5	2	3	0	0	0	0	0	0	#VALUE!	MIR-30E		MIR-30E	MIR-30E	0	0
MIR-30E	Add5	3	AAG	nontemplate	Can3	0	X	template	unique	0mm	0	X	AGTGTA	A	CTGGAAG	25	0	0	0	0	1	0	0	0	0	0	0	0	0	0	#VALUE!	MIR-30E		MIR-30E	MIR-30E	0	0
MIR-30E	Add5	3	AGA	nontemplate	Can3	0	X	template	unique	0mm	0	X	GATGTA	A	CTGGAAG	25	0	0	0	0	0	1	0	0	0	0	0	0	0	0	#VALUE!	MIR-30E		MIR-30E	MIR-30E	0	0
MIR-30E	Add5	3	GAT	nontemplate	Can3	0	X	template	unique	0mm	0	X	ATTGTA	A	CTGGAAG	25	0	0	0	0	0	0	2	0	0	0	0	0	0	0	#VALUE!	MIR-30E		MIR-30E	MIR-30E	0	0
MIR-30E	Can5	0	X	template	Add3	1	A	nontemplate	unique	0mm	0	X	GTAAAC	A	TGGAAGA	23	0	0	0	0	6	7	4	0	0	0	0	0	0	0	#VALUE!	MIR-30E		MIR-30E	MIR-30E	0	0
MIR-30E	Can5	0	X	template	Add3	1	C	nontemplate	unique	0mm	0	X	GTAAAC	A	TGGAAGC	23	0	0	0	0	0	0	2	3	0	0	3	2	0	0	#VALUE!	MIR-30E		MIR-30E	MIR-30E	0	0
MIR-30E	Can5	0	X	template	Add3	1	G	nontemplate	unique	0mm	0	X	GTAAAC	A	TGGAAGG	23	0	0	0	0	0	0	3	0	0	0	4	1	0	0	#VALUE!	MIR-30E		MIR-30E	MIR-30E	0	0
MIR-30E	Can5	0	X	template	Add3	1	T	nontemplate	unique	0mm	0	X	GTAAAC	A	TGGAAGT	23	0	0	0	0	0	0	2	2	0	0	2	4	0	0	#VALUE!	MIR-30E		MIR-30E	MIR-30E	0	0
MIR-30E	Can5	0	X	template	Add3	2	AT	nontemplate	unique	0mm	0	X	GTAAAC	A	GGAAGAT	24	0	0	0	0	0	0	0	0	0	0	1	1	0	0	#VALUE!	MIR-30E		MIR-30E	MIR-30E	0	0
MIR-30E	Can5	0	X	template	Add3	2	CT	nontemplate	unique	0mm	0	X	GTAAAC	A	GGAAGCT	24	1	1	2	18	0	0	2	0	0	2	0	0	0	0	#VALUE!	MIR-30E		MIR-30E	MIR-30E	0	0
MIR-30E	Can5	0	X	template	Add3	2	GC	nontemplate	unique	0mm	0	X	GTAAAC	A	GGAAGGC	24	0	0	0	0	0	2	0	0	0	0	0	0	0	0	#VALUE!	MIR-30E		MIR-30E	MIR-30E	0	0
MIR-30E	Can5	0	X	template	Add3	3	AAC	nontemplate	unique	0mm	0	X	GTAAAC	A	GAAGAAC	25	0	0	0	0	0	0	0	0	0	0	2	0	0	0	#VALUE!	MIR-30E		MIR-30E	MIR-30E	0	0
MIR-30E	Can5	0	X	template	Add3	3	AAT	nontemplate	unique	0mm	0	X	GTAAAC	A	GAAGAAT	25	0	0	0	0	0	0	0	0	0	0	1	2	0	0	#VALUE!	MIR-30E		MIR-30E	MIR-30E	0	0
MIR-30E	Can5	0	X	template	Add3	3	CTT	nontemplate	unique	0mm	0	X	GTAAAC	A	GAAGCTT	25	0	0	0	0	0	0	0	0	0	1	0	0	0	0	#VALUE!	MIR-30E		MIR-30E	MIR-30E	0	0
MIR-30E	Trim5	-1	T	template	Add3	1	C	nontemplate	unique	0mm	0	X	TAAACA	T	TGGAAGC	22	0	0	0	0	0	0	0	0	0	0	1	0	0	0	#VALUE!	MIR-30E		MIR-30E	MIR-30E	0	0
MIR-30E	Trim5	-1	T	template	Add3	1	T	nontemplate	unique	0mm	0	X	TAAACA	T	TGGAAGT	22	0	0	0	0	0	0	0	0	0	0	2	1	0	0	#VALUE!	MIR-30E		MIR-30E	MIR-30E	0	0
MIR-30E	Trim5	-1	T	template	Add3	2	CT	nontemplate	unique	0mm	0	X	TAAACA	T	GGAAGCT	23	0	0	1	2	0	0	0	0	1	0	0	0	0	0	#VALUE!	MIR-30E		MIR-30E	MIR-30E	0	0
MIR-30E	Trim5	-2	TG	template	Add3	1	C	nontemplate	unique	0mm	0	X	AAACAT	C	TGGAAGC	21	0	0	0	0	0	0	0	0	0	0	2	1	0	0	#VALUE!	MIR-30E		MIR-30E	MIR-30E	0	0
MIR-30E	Trim5	-2	TG	template	Add3	1	G	nontemplate	unique	0mm	0	X	AAACAT	C	TGGAAGG	21	0	0	0	0	0	0	0	0	0	0	1	1	0	0	#VALUE!	MIR-30E		MIR-30E	MIR-30E	0	0
MIR-30E	Trim5	-2	TG	template	Add3	1	T	nontemplate	unique	0mm	0	X	AAACAT	C	TGGAAGT	21	0	0	0	0	0	0	0	0	0	0	0	1	0	0	#VALUE!	MIR-30E		MIR-30E	MIR-30E	0	0
MIR-30E	Trim5	-2	TG	template	Add3	2	AG	nontemplate	unique	0mm	0	X	AAACAT	C	GGAAGAG	22	0	0	0	0	0	0	0	0	0	0	0	1	0	0	#VALUE!	MIR-30E		MIR-30E	MIR-30E	0	0
MIR-30E	Trim5	-2	TG	template	Add3	3	AAC	nontemplate	unique	0mm	0	X	AAACAT	C	GAAGAAC	23	0	0	0	0	0	0	0	0	0	0	0	1	0	0	#VALUE!	MIR-30E		MIR-30E	MIR-30E	0	0
MIR-30E	Trim5	-2	TG	template	Add3	3	AAG	nontemplate	unique	0mm	0	X	AAACAT	C	GAAGAAG	23	0	0	0	0	0	0	0	0	0	0	1	0	0	0	#VALUE!	MIR-30E		MIR-30E	MIR-30E	0	0
MIR-30E	Trim5	-2	TG	template	Add3	3	AAT	nontemplate	unique	0mm	0	X	AAACAT	C	GAAGAAT	23	0	0	0	0	0	0	0	0	0	0	0	1	0	0	#VALUE!	MIR-30E		MIR-30E	MIR-30E	0	0
MIR-30E	Trim5	-4	TGTA	template	Add3	2	CT	nontemplate	unique	0mm	0	X	ACATCC	T	GGAAGCT	20	0	0	0	0	0	0	0	0	0	1	0	0	0	0	#VALUE!	MIR-30E		MIR-30E	MIR-30E	0	0
MIR-30E	Trim5	-5	TGTAA	template	Add3	2	CT	nontemplate	unique	0mm	0	X	CATCCT	T	GGAAGCT	19	0	0	1	0	0	0	0	0	0	0	0	0	0	0	#VALUE!	MIR-30E		MIR-30E	MIR-30E	0	0
MIR-30E	Trim5	-6	TGTAAA	template	Add3	2	AC	nontemplate	unique	0mm	0	X	ATCCTT	G	GGAAGAC	18	0	0	0	0	0	0	0	0	0	0	0	1	0	0	#VALUE!	MIR-30E		MIR-30E	MIR-30E	0	0
MIR-31	Add5	1	A	nontemplate	Add3	1	G	nontemplate	multi	0mm	0	X	AGGCAA	G	TAGCTGG	24	0	0	0	0	0	0	0	0	0	0	0	1	0	0	#VALUE!	MIR-31		MIR-31	#N/A	0	0
MIR-31	Add5	1	A	nontemplate	Can3	0	X	template	multi	0mm	0	X	AGGCAA	G	ATAGCTG	23	0	4	0	2	2	0	13	12	48	32	4	1	0	0	#VALUE!	MIR-31		MIR-31	#N/A	0	0
MIR-31	Add5	1	C	nontemplate	Add3	2	AG	nontemplate	multi	0mm	0	X	AGGCAA	G	AGCTGAG	25	0	0	0	0	0	0	0	0	0	0	1	0	0	0	#VALUE!	MIR-31		MIR-31	#N/A	0	0
MIR-31	Add5	1	C	nontemplate	Can3	0	X	template	multi	0mm	0	X	AGGCAA	G	ATAGCTG	23	0	1	0	0	2	5	3	8	2	0	1	1	0	0	#VALUE!	MIR-31		MIR-31	#N/A	0	0
MIR-31	Add5	1	G	template	Add3	3	AAT	nontemplate	unique	0mm	0	X	AGGCAA	G	GCTGAAT	26	0	0	0	0	0	0	0	0	0	0	1	0	0	0	#VALUE!	MIR-31		MIR-31	#N/A	0	0
MIR-31	Add5	1	G	template	Can3	0	X	template	multi	0mm	0	X	AGGCAA	G	ATAGCTG	23	0	0	0	0	0	0	3	1	5	4	5	1	0	0	#VALUE!	MIR-31		MIR-31	#N/A	0	0
MIR-31	Add5	1	T	nontemplate	Add3	1	G	nontemplate	multi	0mm	0	X	AGGCAA	G	TAGCTGG	24	0	0	0	0	0	0	0	0	0	0	0	1	0	0	#VALUE!	MIR-31		MIR-31	#N/A	0	0
MIR-31	Add5	1	T	nontemplate	Add3	2	AG	nontemplate	multi	0mm	0	X	AGGCAA	G	AGCTGAG	25	0	0	0	0	0	0	0	0	0	0	1	0	0	0	#VALUE!	MIR-31		MIR-31	#N/A	0	0
MIR-31	Add5	1	T	nontemplate	Can3	0	X	template	multi	0mm	0	X	AGGCAA	G	ATAGCTG	23	0	0	0	0	0	0	4	1	1	0	2	2	0	0	#VALUE!	MIR-31		MIR-31	#N/A	0	0
MIR-31	Add5	2	TC	nontemplate	Can3	0	X	template	multi	0mm	0	X	CAGGCA	A	ATAGCTG	24	0	0	0	0	0	1	0	0	0	0	0	0	0	0	#VALUE!	MIR-31		MIR-31	#N/A	0	0
MIR-31	Can5	0	X	template	Add3	1	A	nontemplate	multi	0mm	0	X	GGCAAG	A	TAGCTGA	23	0	0	0	0	2	1	2	2	2	0	0	0	0	0	#VALUE!	MIR-31		MIR-31	#N/A	0	0
MIR-31	Can5	0	X	template	Add3	1	C	nontemplate	multi	0mm	0	X	GGCAAG	A	TAGCTGC	23	0	0	0	0	0	0	4	1	0	0	18	10	0	0	#VALUE!	MIR-31		MIR-31	#N/A	0	0
MIR-31	Can5	0	X	template	Add3	1	G	nontemplate	multi	0mm	0	X	GGCAAG	A	TAGCTGG	23	0	0	0	0	0	0	2	1	0	1	143	117	0	0	#VALUE!	MIR-31		MIR-31	#N/A	0	0
MIR-31	Can5	0	X	template	Add3	1	T	template	multi	0mm	0	X	GGCAAG	A	TAGCTGT	23	0	0	0	0	0	0	3	1	7	4	64	73	0	0	#VALUE!	MIR-31		MIR-31	#N/A	0	0
MIR-31	Can5	0	X	template	Add3	2	AC	nontemplate	multi	0mm	0	X	GGCAAG	A	AGCTGAC	24	0	0	0	0	0	0	0	0	0	0	8	12	0	0	#VALUE!	MIR-31		MIR-31	#N/A	0	0
MIR-31	Can5	0	X	template	Add3	2	AG	nontemplate	multi	0mm	0	X	GGCAAG	A	AGCTGAG	24	0	0	0	0	0	0	0	0	0	0	28	12	0	0	#VALUE!	MIR-31		MIR-31	#N/A	0	0
MIR-31	Can5	0	X	template	Add3	2	AT	nontemplate	multi	0mm	0	X	GGCAAG	A	AGCTGAT	24	0	0	0	0	0	0	0	0	0	0	16	10	0	0	#VALUE!	MIR-31		MIR-31	#N/A	0	0
MIR-31	Can5	0	X	template	Add3	2	GC	nontemplate	multi	0mm	0	X	GGCAAG	A	AGCTGGC	24	0	0	0	0	0	0	0	0	0	0	2	0	0	0	#VALUE!	MIR-31		MIR-31	#N/A	0	0
MIR-31	Can5	0	X	template	Add3	2	TT	template	multi	0mm	0	X	GGCAAG	A	AGCTGTT	24	0	0	0	0	0	0	0	0	0	0	1	0	0	0	#VALUE!	MIR-31		MIR-31	#N/A	0	0
MIR-31	Can5	0	X	template	Add3	3	AAC	nontemplate	unique	0mm	0	X	GGCAAG	A	GCTGAAC	25	0	0	0	0	0	0	0	0	0	0	6	4	0	0	#VALUE!	MIR-31		MIR-31	#N/A	0	0
MIR-31	Can5	0	X	template	Add3	3	AAG	nontemplate	unique	0mm	0	X	GGCAAG	A	GCTGAAG	25	0	0	0	0	0	0	0	0	0	0	17	14	0	0	#VALUE!	MIR-31		MIR-31	#N/A	0	0
MIR-31	Can5	0	X	template	Add3	3	AAT	nontemplate	unique	0mm	0	X	GGCAAG	A	GCTGAAT	25	0	0	0	0	0	0	0	0	0	0	7	7	0	0	#VALUE!	MIR-31		MIR-31	#N/A	0	0
MIR-31	Can5	0	X	template	Add3	3	AGG	nontemplate	unique	0mm	0	X	GGCAAG	A	GCTGAGG	25	0	0	0	0	0	0	0	0	0	0	1	0	0	0	#VALUE!	MIR-31		MIR-31	#N/A	0	0
MIR-31	Trim5	-1	A	template	Add3	1	C	nontemplate	multi	0mm	0	X	GCAAGA	T	TAGCTGC	22	0	0	0	0	0	0	0	0	0	0	1	1	0	0	#VALUE!	MIR-31		MIR-31	#N/A	0	0
MIR-31	Trim5	-1	A	template	Add3	1	G	nontemplate	multi	0mm	0	X	GCAAGA	T	TAGCTGG	22	0	0	0	0	0	0	0	0	0	0	4	1	0	0	#VALUE!	MIR-31		MIR-31	#N/A	0	0
MIR-31	Trim5	-1	A	template	Add3	1	T	template	multi	0mm	0	X	GCAAGA	T	TAGCTGT	22	0	0	0	0	0	0	0	0	0	0	3	0	0	0	#VALUE!	MIR-31		MIR-31	#N/A	0	0
MIR-31	Trim5	-1	A	template	Add3	2	AG	nontemplate	multi	0mm	0	X	GCAAGA	T	AGCTGAG	23	0	0	0	0	0	0	0	0	0	0	1	0	0	0	#VALUE!	MIR-31		MIR-31	#N/A	0	0
MIR-31	Trim5	-1	A	template	Add3	2	AT	nontemplate	multi	0mm	0	X	GCAAGA	T	AGCTGAT	23	0	0	0	0	0	0	0	0	0	0	1	0	0	0	#VALUE!	MIR-31		MIR-31	#N/A	0	0
MIR-31	Trim5	-1	A	template	Add3	3	AAG	nontemplate	unique	0mm	0	X	GCAAGA	T	GCTGAAG	24	0	0	0	0	0	0	0	0	0	0	1	0	0	0	#VALUE!	MIR-31		MIR-31	#N/A	0	0
MIR-31	Trim5	-2	AG	template	Add3	1	C	nontemplate	multi	0mm	0	X	CAAGAT	G	TAGCTGC	21	0	0	0	0	0	0	0	1	0	0	0	1	0	0	#VALUE!	MIR-31		MIR-31	#N/A	0	0
MIR-31	Trim5	-2	AG	template	Add3	1	G	nontemplate	multi	0mm	0	X	CAAGAT	G	TAGCTGG	21	0	0	0	0	0	0	0	0	0	0	3	1	0	0	#VALUE!	MIR-31		MIR-31	#N/A	0	0
MIR-31	Trim5	-2	AG	template	Add3	2	AC	nontemplate	multi	0mm	0	X	CAAGAT	G	AGCTGAC	22	0	0	0	0	0	0	0	0	0	0	1	1	0	0	#VALUE!	MIR-31		MIR-31	#N/A	0	0
MIR-31	Trim5	-3	AGG	template	Add3	1	C	nontemplate	multi	0mm	0	X	AAGATG	C	TAGCTGC	20	0	0	0	0	0	0	0	0	0	0	1	0	0	0	#VALUE!	MIR-31		MIR-31	#N/A	0	0
MIR-31	Trim5	-3	AGG	template	Add3	1	G	nontemplate	multi	0mm	0	X	AAGATG	C	TAGCTGG	20	0	0	0	0	0	0	0	0	0	0	2	2	0	0	#VALUE!	MIR-31		MIR-31	#N/A	0	0
MIR-31	Trim5	-3	AGG	template	Add3	1	T	template	multi	0mm	0	X	AAGATG	C	TAGCTGT	20	0	0	0	0	0	0	0	0	0	0	0	1	0	0	#VALUE!	MIR-31		MIR-31	#N/A	0	0
MIR-31	Trim5	-3	AGG	template	Add3	2	AT	nontemplate	multi	0mm	0	X	AAGATG	C	AGCTGAT	21	0	0	0	0	0	0	0	0	0	0	0	1	0	0	#VALUE!	MIR-31		MIR-31	#N/A	0	0
MIR-31	Trim5	-4	AGGC	template	Add3	1	G	nontemplate	multi	0mm	0	X	AGATGC	T	TAGCTGG	19	0	0	0	0	0	0	0	0	0	0	1	0	0	0	#VALUE!	MIR-31		MIR-31	#N/A	0	0
MIR-31	Trim5	-4	AGGC	template	Add3	3	AAT	nontemplate	unique	0mm	0	X	AGATGC	T	GCTGAAT	21	0	0	0	0	0	0	0	0	0	0	1	0	0	0	#VALUE!	MIR-31		MIR-31	#N/A	0	0
MIR-320	Add5	1	A	nontemplate	Can3	0	X	template	unique	0mm	0	X	AAAAGC	T	AGGGCGA	23	12	5	9	6	24	13	45	22	173	151	0	0	0	0	#VALUE!	MIR-320		MIR-320	MIR-320	0	0
MIR-320	Add5	1	A	nontemplate	Trim3	-1	A	template	unique	0mm	0	X	AAAAGC	T	GAGGGCG	22	0	0	0	0	0	0	0	0	0	1	0	0	0	0	#VALUE!	MIR-320		MIR-320	MIR-320	0	0
MIR-320	Add5	1	A	nontemplate	Trim3	-2	GA	template	unique	0mm	0	X	AAAAGC	T	AGAGGGC	21	0	0	0	0	0	0	0	0	0	0	2	0	0	0	#VALUE!	MIR-320		MIR-320	MIR-320	0	0
MIR-320	Add5	1	C	nontemplate	Can3	0	X	template	unique	0mm	0	X	AAAAGC	T	AGGGCGA	23	0	0	0	1	1	2	2	13	5	2	0	0	0	0	#VALUE!	MIR-320		MIR-320	MIR-320	0	0
MIR-320	Add5	1	C	nontemplate	Trim3	-2	GA	template	unique	0mm	0	X	AAAAGC	T	AGAGGGC	21	0	0	0	0	0	0	0	0	0	0	1	1	0	0	#VALUE!	MIR-320		MIR-320	MIR-320	0	0
MIR-320	Add5	1	C	nontemplate	Trim3	-3	CGA	template	unique	0mm	0	X	AAAAGC	T	GAGAGGG	20	0	0	0	0	0	0	0	0	0	0	0	1	0	0	#VALUE!	MIR-320		MIR-320	MIR-320	0	0
MIR-320	Add5	1	G	nontemplate	Can3	0	X	template	unique	0mm	0	X	AAAAGC	T	AGGGCGA	23	1	0	1	0	0	0	5	1	3	7	0	0	0	0	#VALUE!	MIR-320		MIR-320	MIR-320	0	0
MIR-320	Add5	1	G	nontemplate	Trim3	-2	GA	template	unique	0mm	0	X	AAAAGC	T	AGAGGGC	21	0	0	0	1	0	0	0	0	0	0	0	1	0	0	#VALUE!	MIR-320		MIR-320	MIR-320	0	0
MIR-320	Add5	1	T	nontemplate	Can3	0	X	template	unique	0mm	0	X	AAAAGC	T	AGGGCGA	23	0	0	0	0	0	0	7	4	0	0	0	0	0	0	#VALUE!	MIR-320		MIR-320	MIR-320	0	0
MIR-320	Add5	2	AA	nontemplate	Can3	0	X	template	unique	0mm	0	X	AAAAAG	C	AGGGCGA	24	0	0	0	0	1	0	0	0	0	1	0	0	0	0	#VALUE!	MIR-320		MIR-320	MIR-320	0	0
MIR-320	Add5	2	GA	nontemplate	Can3	0	X	template	unique	0mm	0	X	AAAAAG	C	AGGGCGA	24	0	0	0	0	0	1	0	0	0	0	0	0	0	0	#VALUE!	MIR-320		MIR-320	MIR-320	0	0
MIR-320	Add5	3	ATC	nontemplate	Can3	0	X	template	unique	0mm	0	X	TCAAAA	G	AGGGCGA	25	0	0	0	0	0	0	0	0	1	0	0	0	0	0	#VALUE!	MIR-320		MIR-320	MIR-320	0	0
MIR-320	Add5	3	CAG	nontemplate	Can3	0	X	template	unique	0mm	0	X	AGAAAA	G	AGGGCGA	25	0	0	0	0	2	1	0	0	0	0	0	0	0	0	#VALUE!	MIR-320		MIR-320	MIR-320	0	0
MIR-320	Can5	0	X	template	Add3	1	A	nontemplate	unique	0mm	0	X	AAAGCT	G	GGGCGAA	23	1	1	0	1	3	1	7	3	3	2	0	0	0	0	#VALUE!	MIR-320		MIR-320	MIR-320	0	0
MIR-320	Can5	0	X	template	Add3	1	C	nontemplate	unique	0mm	0	X	AAAGCT	G	GGGCGAC	23	0	0	0	0	0	0	6	6	0	0	0	0	0	0	#VALUE!	MIR-320		MIR-320	MIR-320	0	0
MIR-320	Can5	0	X	template	Add3	1	G	nontemplate	unique	0mm	0	X	AAAGCT	G	GGGCGAG	23	0	0	0	1	0	0	3	6	0	0	0	1	0	0	#VALUE!	MIR-320		MIR-320	MIR-320	0	0
MIR-320	Can5	0	X	template	Add3	1	T	nontemplate	unique	0mm	0	X	AAAGCT	G	GGGCGAT	23	0	0	0	0	0	0	3	4	6	2	0	0	0	0	#VALUE!	MIR-320		MIR-320	MIR-320	0	0
MIR-320	Can5	0	X	template	Add3	2	AA	nontemplate	unique	0mm	0	X	AAAGCT	G	GGCGAAA	24	0	0	1	0	0	0	0	0	0	0	0	0	0	0	#VALUE!	MIR-320		MIR-320	MIR-320	0	0
MIR-320	Can5	0	X	template	Add3	2	AC	nontemplate	unique	0mm	0	X	AAAGCT	G	GGCGAAC	24	0	0	0	0	0	0	0	0	0	0	0	1	0	0	#VALUE!	MIR-320		MIR-320	MIR-320	0	0
MIR-320	Can5	0	X	template	Add3	2	AG	nontemplate	unique	0mm	0	X	AAAGCT	G	GGCGAAG	24	0	0	0	1	0	0	0	0	0	0	3	0	0	0	#VALUE!	MIR-320		MIR-320	MIR-320	0	0
MIR-320	Can5	0	X	template	Add3	2	AT	nontemplate	unique	0mm	0	X	AAAGCT	G	GGCGAAT	24	0	0	0	0	0	0	0	0	1	1	0	1	0	0	#VALUE!	MIR-320		MIR-320	MIR-320	0	0
MIR-320	Can5	0	X	template	Add3	2	TT	nontemplate	unique	0mm	0	X	AAAGCT	G	GGCGATT	24	0	0	0	0	0	0	0	0	0	1	0	0	0	0	#VALUE!	MIR-320		MIR-320	MIR-320	0	0
MIR-320	Can5	0	X	template	Add3	3	AAC	nontemplate	unique	0mm	0	X	AAAGCT	G	GCGAAAC	25	0	0	0	0	0	0	0	0	0	0	1	0	0	0	#VALUE!	MIR-320		MIR-320	MIR-320	0	0
MIR-320	Can5	0	X	template	Add3	3	AAG	nontemplate	unique	0mm	0	X	AAAGCT	G	GCGAAAG	25	0	0	0	0	0	0	0	0	0	0	1	0	0	0	#VALUE!	MIR-320		MIR-320	MIR-320	0	0
MIR-320	Can5	0	X	template	Add3	3	AAT	nontemplate	unique	0mm	0	X	AAAGCT	G	GCGAAAT	25	0	0	0	0	0	0	0	0	1	0	2	2	0	0	#VALUE!	MIR-320		MIR-320	MIR-320	0	0
MIR-320	Trim5	-1	A	template	Add3	1	A	nontemplate	unique	0mm	0	X	AAGCTG	G	GGGCGAA	22	0	0	0	0	0	0	1	0	0	0	0	0	0	0	#VALUE!	MIR-320		MIR-320	MIR-320	0	0
MIR-320	Trim5	-1	A	template	Add3	1	C	nontemplate	unique	0mm	0	X	AAGCTG	G	GGGCGAC	22	0	0	0	0	0	0	0	1	0	0	0	0	0	0	#VALUE!	MIR-320		MIR-320	MIR-320	0	0
MIR-320	Trim5	-1	A	template	Add3	1	G	nontemplate	unique	0mm	0	X	AAGCTG	G	GGGCGAG	22	0	0	0	0	0	0	0	0	0	0	1	0	0	0	#VALUE!	MIR-320		MIR-320	MIR-320	0	0
MIR-320	Trim5	-1	A	template	Add3	1	T	nontemplate	unique	0mm	0	X	AAGCTG	G	GGGCGAT	22	0	0	0	0	0	0	1	0	0	1	0	0	0	0	#VALUE!	MIR-320		MIR-320	MIR-320	0	0
MIR-320	Trim5	-2	AA	template	Add3	1	T	nontemplate	unique	0mm	0	X	AGCTGG	G	GGGCGAT	21	0	0	0	0	0	0	0	0	0	0	1	0	0	0	#VALUE!	MIR-320		MIR-320	MIR-320	0	0
MIR-320	Trim5	-5	AAAAG	template	Add3	1	G	nontemplate	unique	0mm	0	X	TGGGTT	G	GGGCGAG	18	0	0	0	0	0	0	0	0	0	0	0	1	0	0	#VALUE!	MIR-320		MIR-320	MIR-320	0	0
MIR-320	Trim5	-5	AAAAG	template	Add3	3	AAC	nontemplate	unique	0mm	0	X	TGGGTT	G	GCGAAAC	20	0	0	0	0	0	0	0	0	0	0	0	1	0	0	#VALUE!	MIR-320		MIR-320	MIR-320	0	0
MIR-322-MIR-424	Add5	1	A	template	Can3	0	X	template	unique	0mm	0	X	CAGCAG	C	TTTTGAA	23	0	0	0	0	0	0	0	1	0	0	0	0	0	0	#VALUE!	MIR-322-MIR-424		MIR-322-MIR-424	MIR-322-MIR-424	0	0
MIR-322-MIR-424	Add5	1	A	template	Trim3	-2	AA	template	multi	0mm	0	X	CAGCAG	C	TGTTTTG	21	0	0	0	1	0	0	0	0	0	0	0	1	0	0	#VALUE!	MIR-322-MIR-424		MIR-322-MIR-424	MIR-322-MIR-424	0	0
MIR-322-MIR-424	Add5	1	A	template	Trim3	-3	GAA	template	multi	0mm	0	X	CAGCAG	C	ATGTTTT	20	0	0	0	0	0	0	0	0	0	0	0	1	0	0	#VALUE!	MIR-322-MIR-424		MIR-322-MIR-424	MIR-322-MIR-424	0	0
MIR-322-MIR-424	Add5	1	C	nontemplate	Trim3	-2	AA	template	multi	0mm	0	X	CAGCAG	C	TGTTTTG	21	0	0	0	0	0	0	0	0	0	0	10	3	0	0	#VALUE!	MIR-322-MIR-424		MIR-322-MIR-424	MIR-322-MIR-424	0	0
MIR-322-MIR-424	Add5	1	C	nontemplate	Trim3	-3	GAA	template	multi	0mm	0	X	CAGCAG	C	ATGTTTT	20	0	0	0	0	0	0	0	0	0	0	2	1	0	0	#VALUE!	MIR-322-MIR-424		MIR-322-MIR-424	MIR-322-MIR-424	0	0
MIR-322-MIR-424	Add5	1	C	nontemplate	Trim3	-4	TGAA	template	multi	0mm	0	X	CAGCAG	C	CATGTTT	19	0	0	0	0	0	0	0	0	2	0	0	0	0	0	#VALUE!	MIR-322-MIR-424		MIR-322-MIR-424	MIR-322-MIR-424	0	0
MIR-322-MIR-424	Add5	1	G	nontemplate	Add3	3	AAG	nontemplate	unique	0mm	0	X	CAGCAG	C	TGAAAAG	26	0	0	0	0	0	0	0	0	0	0	2	0	0	0	#VALUE!	MIR-322-MIR-424		MIR-322-MIR-424	MIR-322-MIR-424	0	0
MIR-322-MIR-424	Add5	1	G	nontemplate	Add3	3	AAT	nontemplate	unique	0mm	0	X	CAGCAG	C	TGAAAAT	26	0	0	0	0	0	0	0	0	0	0	0	1	0	0	#VALUE!	MIR-322-MIR-424		MIR-322-MIR-424	MIR-322-MIR-424	0	0
MIR-322-MIR-424	Add5	1	G	nontemplate	Trim3	-4	TGAA	template	multi	0mm	0	X	CAGCAG	C	CATGTTT	19	0	0	0	0	0	0	0	0	1	0	0	0	0	0	#VALUE!	MIR-322-MIR-424		MIR-322-MIR-424	MIR-322-MIR-424	0	0
MIR-322-MIR-424	Add5	3	GGG	nontemplate	Can3	0	X	template	unique	0mm	0	X	GGCAGC	A	TTTTGAA	25	0	0	0	0	0	0	0	0	1	0	0	0	0	0	#VALUE!	MIR-322-MIR-424		MIR-322-MIR-424	MIR-322-MIR-424	0	0
MIR-322-MIR-424	Can5	0	X	template	Add3	1	C	template	unique	0mm	0	X	AGCAGC	A	TTTGAAC	23	0	0	0	0	0	0	0	0	0	0	25	19	0	0	#VALUE!	MIR-322-MIR-424		MIR-322-MIR-424	MIR-322-MIR-424	0	0
MIR-322-MIR-424	Can5	0	X	template	Add3	1	G	template	unique	0mm	0	X	AGCAGC	A	TTTGAAG	23	0	0	0	0	0	0	0	0	0	0	33	28	0	1	#VALUE!	MIR-322-MIR-424		MIR-322-MIR-424	MIR-322-MIR-424	0	1
MIR-322-MIR-424	Can5	0	X	template	Add3	1	T	nontemplate	unique	0mm	0	X	AGCAGC	A	TTTGAAT	23	0	0	0	0	0	0	0	0	0	0	24	22	0	0	#VALUE!	MIR-322-MIR-424		MIR-322-MIR-424	MIR-322-MIR-424	0	0
MIR-322-MIR-424	Can5	0	X	template	Add3	2	AC	nontemplate	unique	0mm	0	X	AGCAGC	A	TTGAAAC	24	0	0	0	0	0	0	0	0	0	0	34	12	0	0	#VALUE!	MIR-322-MIR-424		MIR-322-MIR-424	MIR-322-MIR-424	0	0
MIR-322-MIR-424	Can5	0	X	template	Add3	2	AG	nontemplate	unique	0mm	0	X	AGCAGC	A	TTGAAAG	24	0	0	0	0	0	0	0	0	0	0	19	14	0	0	#VALUE!	MIR-322-MIR-424		MIR-322-MIR-424	MIR-322-MIR-424	0	0
MIR-322-MIR-424	Can5	0	X	template	Add3	2	AT	nontemplate	unique	0mm	0	X	AGCAGC	A	TTGAAAT	24	0	0	0	0	0	0	0	0	0	0	25	23	0	0	#VALUE!	MIR-322-MIR-424		MIR-322-MIR-424	MIR-322-MIR-424	0	0
MIR-322-MIR-424	Can5	0	X	template	Add3	2	TG	nontemplate	unique	0mm	0	X	AGCAGC	A	TTGAATG	24	0	0	0	0	0	0	0	0	0	0	1	0	0	0	#VALUE!	MIR-322-MIR-424		MIR-322-MIR-424	MIR-322-MIR-424	0	0
MIR-322-MIR-424	Can5	0	X	template	Add3	3	AAC	nontemplate	unique	0mm	0	X	AGCAGC	A	TGAAAAC	25	0	0	0	0	0	0	0	0	0	0	0	5	0	0	#VALUE!	MIR-322-MIR-424		MIR-322-MIR-424	MIR-322-MIR-424	0	0
MIR-322-MIR-424	Can5	0	X	template	Add3	3	AAG	nontemplate	unique	0mm	0	X	AGCAGC	A	TGAAAAG	25	0	0	0	0	0	0	0	0	0	0	11	11	0	0	#VALUE!	MIR-322-MIR-424		MIR-322-MIR-424	MIR-322-MIR-424	0	0
MIR-322-MIR-424	Can5	0	X	template	Add3	3	AAT	nontemplate	unique	0mm	0	X	AGCAGC	A	TGAAAAT	25	0	0	0	0	0	0	0	0	0	0	20	7	0	0	#VALUE!	MIR-322-MIR-424		MIR-322-MIR-424	MIR-322-MIR-424	0	0
MIR-322-MIR-424	Trim5	-1	C	template	Add3	1	C	template	unique	0mm	0	X	GCAGCA	A	TTTGAAC	22	0	0	0	0	0	0	0	0	0	0	11	9	0	0	#VALUE!	MIR-322-MIR-424		MIR-322-MIR-424	MIR-322-MIR-424	0	0
MIR-322-MIR-424	Trim5	-1	C	template	Add3	1	G	template	unique	0mm	0	X	GCAGCA	A	TTTGAAG	22	0	0	0	0	0	0	0	0	0	0	5	7	0	0	#VALUE!	MIR-322-MIR-424		MIR-322-MIR-424	MIR-322-MIR-424	0	0
MIR-322-MIR-424	Trim5	-1	C	template	Add3	1	T	nontemplate	unique	0mm	0	X	GCAGCA	A	TTTGAAT	22	0	0	0	0	0	0	0	0	1	0	9	3	0	0	#VALUE!	MIR-322-MIR-424		MIR-322-MIR-424	MIR-322-MIR-424	0	0
MIR-322-MIR-424	Trim5	-1	C	template	Add3	2	AC	nontemplate	unique	0mm	0	X	GCAGCA	A	TTGAAAC	23	0	0	0	0	0	0	0	0	0	0	8	4	0	0	#VALUE!	MIR-322-MIR-424		MIR-322-MIR-424	MIR-322-MIR-424	0	0
MIR-322-MIR-424	Trim5	-1	C	template	Add3	2	AG	nontemplate	unique	0mm	0	X	GCAGCA	A	TTGAAAG	23	0	0	0	0	0	0	0	0	0	0	5	2	0	0	#VALUE!	MIR-322-MIR-424		MIR-322-MIR-424	MIR-322-MIR-424	0	0
MIR-322-MIR-424	Trim5	-1	C	template	Add3	2	AT	nontemplate	unique	0mm	0	X	GCAGCA	A	TTGAAAT	23	0	0	0	0	0	0	0	0	0	0	11	13	0	0	#VALUE!	MIR-322-MIR-424		MIR-322-MIR-424	MIR-322-MIR-424	0	0
MIR-322-MIR-424	Trim5	-1	C	template	Add3	2	GT	template	unique	0mm	0	X	GCAGCA	A	TTGAAGT	23	0	0	0	0	0	0	0	0	0	0	0	1	0	0	#VALUE!	MIR-322-MIR-424		MIR-322-MIR-424	MIR-322-MIR-424	0	0
MIR-322-MIR-424	Trim5	-1	C	template	Add3	3	AAC	nontemplate	unique	0mm	0	X	GCAGCA	A	TGAAAAC	24	0	0	0	0	0	0	0	0	0	0	3	3	0	0	#VALUE!	MIR-322-MIR-424		MIR-322-MIR-424	MIR-322-MIR-424	0	0
MIR-322-MIR-424	Trim5	-1	C	template	Add3	3	AAG	nontemplate	unique	0mm	0	X	GCAGCA	A	TGAAAAG	24	0	0	0	0	0	0	0	0	0	0	4	2	0	0	#VALUE!	MIR-322-MIR-424		MIR-322-MIR-424	MIR-322-MIR-424	0	0
MIR-322-MIR-424	Trim5	-1	C	template	Add3	3	AAT	nontemplate	unique	0mm	0	X	GCAGCA	A	TGAAAAT	24	0	0	0	0	0	0	0	0	0	0	9	0	0	0	#VALUE!	MIR-322-MIR-424		MIR-322-MIR-424	MIR-322-MIR-424	0	0
MIR-322-MIR-424	Trim5	-2	CA	template	Add3	1	C	template	unique	0mm	0	X	CAGCAA	T	TTTGAAC	21	0	0	0	0	0	0	0	0	0	0	2	1	0	0	#VALUE!	MIR-322-MIR-424		MIR-322-MIR-424	MIR-322-MIR-424	0	0
MIR-322-MIR-424	Trim5	-2	CA	template	Add3	1	G	template	unique	0mm	0	X	CAGCAA	T	TTTGAAG	21	0	0	0	0	0	0	0	0	0	0	0	1	0	0	#VALUE!	MIR-322-MIR-424		MIR-322-MIR-424	MIR-322-MIR-424	0	0
MIR-322-MIR-424	Trim5	-2	CA	template	Add3	1	T	nontemplate	unique	0mm	0	X	CAGCAA	T	TTTGAAT	21	0	0	0	0	0	0	0	0	0	0	2	1	0	0	#VALUE!	MIR-322-MIR-424		MIR-322-MIR-424	MIR-322-MIR-424	0	0
MIR-322-MIR-424	Trim5	-2	CA	template	Add3	2	AC	nontemplate	unique	0mm	0	X	CAGCAA	T	TTGAAAC	22	0	0	0	0	0	0	0	0	0	0	0	1	0	0	#VALUE!	MIR-322-MIR-424		MIR-322-MIR-424	MIR-322-MIR-424	0	0
MIR-322-MIR-424	Trim5	-2	CA	template	Add3	2	AG	nontemplate	unique	0mm	0	X	CAGCAA	T	TTGAAAG	22	0	0	0	0	0	0	0	0	0	0	1	1	0	0	#VALUE!	MIR-322-MIR-424		MIR-322-MIR-424	MIR-322-MIR-424	0	0
MIR-322-MIR-424	Trim5	-2	CA	template	Add3	2	AT	nontemplate	unique	0mm	0	X	CAGCAA	T	TTGAAAT	22	0	0	0	0	0	0	0	0	0	0	4	0	0	0	#VALUE!	MIR-322-MIR-424		MIR-322-MIR-424	MIR-322-MIR-424	0	0
MIR-322-MIR-424	Trim5	-2	CA	template	Add3	3	AAT	nontemplate	unique	0mm	0	X	CAGCAA	T	TGAAAAT	23	0	0	0	0	0	0	0	0	0	0	2	1	0	0	#VALUE!	MIR-322-MIR-424		MIR-322-MIR-424	MIR-322-MIR-424	0	0
MIR-322-MIR-424	Trim5	-3	CAG	template	Add3	1	C	template	unique	0mm	0	X	AGCAAT	T	TTTGAAC	20	0	0	0	0	0	0	0	0	0	0	2	0	0	0	#VALUE!	MIR-322-MIR-424		MIR-322-MIR-424	MIR-322-MIR-424	0	0
MIR-322-MIR-424	Trim5	-3	CAG	template	Add3	1	G	template	unique	0mm	0	X	AGCAAT	T	TTTGAAG	20	0	0	0	0	0	0	0	0	0	0	8	4	0	0	#VALUE!	MIR-322-MIR-424		MIR-322-MIR-424	MIR-322-MIR-424	0	0
MIR-322-MIR-424	Trim5	-3	CAG	template	Add3	1	T	nontemplate	unique	0mm	0	X	AGCAAT	T	TTTGAAT	20	0	0	0	0	0	0	0	0	0	0	1	3	0	0	#VALUE!	MIR-322-MIR-424		MIR-322-MIR-424	MIR-322-MIR-424	0	0
MIR-322-MIR-424	Trim5	-3	CAG	template	Add3	2	AC	nontemplate	unique	0mm	0	X	AGCAAT	T	TTGAAAC	21	0	0	0	0	0	0	0	0	0	0	2	4	0	0	#VALUE!	MIR-322-MIR-424		MIR-322-MIR-424	MIR-322-MIR-424	0	0
MIR-322-MIR-424	Trim5	-3	CAG	template	Add3	2	AG	nontemplate	unique	0mm	0	X	AGCAAT	T	TTGAAAG	21	0	0	0	0	0	0	0	0	0	0	5	3	0	0	#VALUE!	MIR-322-MIR-424		MIR-322-MIR-424	MIR-322-MIR-424	0	0
MIR-322-MIR-424	Trim5	-3	CAG	template	Add3	2	AT	nontemplate	unique	0mm	0	X	AGCAAT	T	TTGAAAT	21	0	0	0	0	0	0	0	0	0	0	3	2	0	0	#VALUE!	MIR-322-MIR-424		MIR-322-MIR-424	MIR-322-MIR-424	0	0
MIR-322-MIR-424	Trim5	-3	CAG	template	Add3	2	GC	nontemplate	unique	0mm	0	X	AGCAAT	T	TTGAAGC	21	0	0	0	0	0	0	0	0	0	0	2	0	0	0	#VALUE!	MIR-322-MIR-424		MIR-322-MIR-424	MIR-322-MIR-424	0	0
MIR-322-MIR-424	Trim5	-3	CAG	template	Add3	3	AAC	nontemplate	unique	0mm	0	X	AGCAAT	T	TGAAAAC	22	0	0	0	0	0	0	0	0	0	0	2	1	0	0	#VALUE!	MIR-322-MIR-424		MIR-322-MIR-424	MIR-322-MIR-424	0	0
MIR-322-MIR-424	Trim5	-3	CAG	template	Add3	3	AAG	nontemplate	unique	0mm	0	X	AGCAAT	T	TGAAAAG	22	0	0	0	0	0	0	0	0	0	0	3	3	0	0	#VALUE!	MIR-322-MIR-424		MIR-322-MIR-424	MIR-322-MIR-424	0	0
MIR-322-MIR-424	Trim5	-3	CAG	template	Add3	3	AAT	nontemplate	unique	0mm	0	X	AGCAAT	T	TGAAAAT	22	0	0	0	0	0	0	0	0	0	0	3	1	0	0	#VALUE!	MIR-322-MIR-424		MIR-322-MIR-424	MIR-322-MIR-424	0	0
MIR-322-MIR-424	Trim5	-4	CAGC	template	Add3	1	C	template	unique	0mm	0	X	GCAATT	C	TTTGAAC	19	0	0	0	0	0	0	0	0	0	0	1	3	0	0	#VALUE!	MIR-322-MIR-424		MIR-322-MIR-424	MIR-322-MIR-424	0	0
MIR-322-MIR-424	Trim5	-4	CAGC	template	Add3	1	G	template	unique	0mm	0	X	GCAATT	C	TTTGAAG	19	0	0	0	0	0	0	0	0	0	0	6	2	0	0	#VALUE!	MIR-322-MIR-424		MIR-322-MIR-424	MIR-322-MIR-424	0	0
MIR-322-MIR-424	Trim5	-4	CAGC	template	Add3	1	T	nontemplate	unique	0mm	0	X	GCAATT	C	TTTGAAT	19	0	0	0	0	0	0	0	0	0	0	2	1	0	0	#VALUE!	MIR-322-MIR-424		MIR-322-MIR-424	MIR-322-MIR-424	0	0
MIR-322-MIR-424	Trim5	-4	CAGC	template	Add3	2	AC	nontemplate	unique	0mm	0	X	GCAATT	C	TTGAAAC	20	0	0	0	0	0	0	0	0	0	0	0	3	0	0	#VALUE!	MIR-322-MIR-424		MIR-322-MIR-424	MIR-322-MIR-424	0	0
MIR-322-MIR-424	Trim5	-4	CAGC	template	Add3	2	AG	nontemplate	unique	0mm	0	X	GCAATT	C	TTGAAAG	20	0	0	0	0	0	0	0	0	0	0	2	1	0	0	#VALUE!	MIR-322-MIR-424		MIR-322-MIR-424	MIR-322-MIR-424	0	0
MIR-322-MIR-424	Trim5	-4	CAGC	template	Add3	2	AT	nontemplate	unique	0mm	0	X	GCAATT	C	TTGAAAT	20	0	0	0	0	0	0	0	0	0	0	0	3	0	0	#VALUE!	MIR-322-MIR-424		MIR-322-MIR-424	MIR-322-MIR-424	0	0
MIR-322-MIR-424	Trim5	-4	CAGC	template	Add3	3	AAC	nontemplate	unique	0mm	0	X	GCAATT	C	TGAAAAC	21	0	0	0	0	0	0	0	0	0	0	0	2	0	0	#VALUE!	MIR-322-MIR-424		MIR-322-MIR-424	MIR-322-MIR-424	0	0
MIR-322-MIR-424	Trim5	-4	CAGC	template	Add3	3	AAG	nontemplate	unique	0mm	0	X	GCAATT	C	TGAAAAG	21	0	0	0	0	0	0	0	0	0	0	1	0	0	0	#VALUE!	MIR-322-MIR-424		MIR-322-MIR-424	MIR-322-MIR-424	0	0
MIR-322-MIR-424	Trim5	-5	CAGCA	template	Add3	1	G	template	unique	0mm	0	X	CAATTC	A	TTTGAAG	18	0	0	0	0	0	0	0	0	0	0	0	2	0	0	#VALUE!	MIR-322-MIR-424		MIR-322-MIR-424	MIR-322-MIR-424	0	0
MIR-322-MIR-424	Trim5	-5	CAGCA	template	Add3	1	T	nontemplate	unique	0mm	0	X	CAATTC	A	TTTGAAT	18	0	0	0	0	0	0	0	0	0	0	0	2	0	0	#VALUE!	MIR-322-MIR-424		MIR-322-MIR-424	MIR-322-MIR-424	0	0
MIR-322-MIR-424	Trim5	-5	CAGCA	template	Add3	3	AAC	nontemplate	unique	0mm	0	X	CAATTC	A	TGAAAAC	20	0	0	0	0	0	0	0	0	0	0	0	1	0	0	#VALUE!	MIR-322-MIR-424		MIR-322-MIR-424	MIR-322-MIR-424	0	0
MIR-322-MIR-424	Trim5	-6	CAGCAG	template	Add3	1	G	template	unique	0mm	0	X	AATTCA	T	TTTGAAG	17	0	0	0	0	0	0	0	0	0	0	0	3	0	0	#VALUE!	MIR-322-MIR-424		MIR-322-MIR-424	MIR-322-MIR-424	0	0
MIR-322-MIR-424	Trim5	-6	CAGCAG	template	Add3	2	AG	nontemplate	unique	0mm	0	X	AATTCA	T	TTGAAAG	18	0	0	0	0	0	0	0	0	0	0	0	3	0	0	#VALUE!	MIR-322-MIR-424		MIR-322-MIR-424	MIR-322-MIR-424	0	0
MIR-322-MIR-424	Trim5	-6	CAGCAG	template	Add3	3	AAC	nontemplate	unique	0mm	0	X	AATTCA	T	TGAAAAC	19	0	0	0	0	0	0	0	0	0	0	0	1	0	0	#VALUE!	MIR-322-MIR-424		MIR-322-MIR-424	MIR-322-MIR-424	0	0
MIR-323-3P	Add5	1	A	nontemplate	Can3	0	X	template	unique	0mm	0	X	CACATT	A	GACCTCT	22	1	0	0	0	1	0	7	10	3	4	3	2	0	0	#VALUE!	MIR-323-3P		MIR-323-3P	MIR-323-3P	0	0
MIR-323-3P	Add5	1	A	nontemplate	Trim3	-1	T	template	unique	0mm	0	X	CACATT	A	CGACCTC	21	0	0	0	0	0	0	0	0	0	2	2	1	0	0	#VALUE!	MIR-323-3P		MIR-323-3P	MIR-323-3P	0	0
MIR-323-3P	Add5	1	A	nontemplate	Trim3	-3	TCT	template	unique	0mm	0	X	CACATT	A	GTCGACC	19	0	0	0	0	0	0	0	0	11	3	0	0	0	0	#VALUE!	MIR-323-3P		MIR-323-3P	MIR-323-3P	0	0
MIR-323-3P	Add5	1	C	nontemplate	Add3	1	C	nontemplate	unique	0mm	0	X	CACATT	A	ACCTCTC	23	0	0	0	0	0	0	0	0	0	0	0	1	0	0	#VALUE!	MIR-323-3P		MIR-323-3P	MIR-323-3P	0	0
MIR-323-3P	Add5	1	C	nontemplate	Add3	1	T	nontemplate	unique	0mm	0	X	CACATT	A	ACCTCTT	23	0	0	0	0	0	0	0	0	0	0	0	1	0	0	#VALUE!	MIR-323-3P		MIR-323-3P	MIR-323-3P	0	0
MIR-323-3P	Add5	1	C	nontemplate	Add3	2	AG	nontemplate	unique	0mm	0	X	CACATT	A	CCTCTAG	24	0	0	0	0	0	0	0	0	0	0	0	1	0	0	#VALUE!	MIR-323-3P		MIR-323-3P	MIR-323-3P	0	0
MIR-323-3P	Add5	1	C	nontemplate	Can3	0	X	template	unique	0mm	0	X	CACATT	A	GACCTCT	22	0	0	0	2	6	4	13	8	4	6	18	8	0	0	#VALUE!	MIR-323-3P		MIR-323-3P	MIR-323-3P	0	0
MIR-323-3P	Add5	1	C	nontemplate	Trim3	-1	T	template	unique	0mm	0	X	CACATT	A	CGACCTC	21	0	0	0	0	0	0	0	0	0	0	2	4	0	0	#VALUE!	MIR-323-3P		MIR-323-3P	MIR-323-3P	0	0
MIR-323-3P	Add5	1	C	nontemplate	Trim3	-3	TCT	template	unique	0mm	0	X	CACATT	A	GTCGACC	19	0	0	0	0	0	0	0	0	1	1	1	1	0	0	#VALUE!	MIR-323-3P		MIR-323-3P	MIR-323-3P	0	0
MIR-323-3P	Add5	1	G	nontemplate	Add3	1	G	nontemplate	unique	0mm	0	X	CACATT	A	ACCTCTG	23	0	0	0	0	0	0	0	0	0	0	2	1	0	0	#VALUE!	MIR-323-3P		MIR-323-3P	MIR-323-3P	0	0
MIR-323-3P	Add5	1	G	nontemplate	Add3	2	AC	nontemplate	unique	0mm	0	X	CACATT	A	CCTCTAC	24	0	0	0	0	0	0	0	0	0	0	0	2	0	0	#VALUE!	MIR-323-3P		MIR-323-3P	MIR-323-3P	0	0
MIR-323-3P	Add5	1	G	nontemplate	Add3	2	AG	nontemplate	unique	0mm	0	X	CACATT	A	CCTCTAG	24	0	0	0	0	0	0	0	0	0	0	1	0	0	0	#VALUE!	MIR-323-3P		MIR-323-3P	MIR-323-3P	0	0
MIR-323-3P	Add5	1	G	nontemplate	Add3	3	AAT	nontemplate	unique	0mm	0	X	CACATT	A	CTCTAAT	25	0	0	0	0	0	0	0	0	0	0	0	1	0	0	#VALUE!	MIR-323-3P		MIR-323-3P	MIR-323-3P	0	0
MIR-323-3P	Add5	1	G	nontemplate	Can3	0	X	template	unique	0mm	0	X	CACATT	A	GACCTCT	22	0	0	0	3	1	0	9	7	0	0	39	26	0	0	#VALUE!	MIR-323-3P		MIR-323-3P	MIR-323-3P	0	0
MIR-323-3P	Add5	1	G	nontemplate	Trim3	-1	T	template	unique	0mm	0	X	CACATT	A	CGACCTC	21	0	0	0	0	0	0	0	1	0	0	14	6	0	0	#VALUE!	MIR-323-3P		MIR-323-3P	MIR-323-3P	0	0
MIR-323-3P	Add5	1	G	nontemplate	Trim3	-3	TCT	template	unique	0mm	0	X	CACATT	A	GTCGACC	19	0	0	0	0	0	0	0	0	2	1	1	1	0	0	#VALUE!	MIR-323-3P		MIR-323-3P	MIR-323-3P	0	0
MIR-323-3P	Add5	1	T	nontemplate	Can3	0	X	template	unique	0mm	0	X	CACATT	A	GACCTCT	22	0	0	0	0	0	0	6	13	1	0	0	1	0	0	#VALUE!	MIR-323-3P		MIR-323-3P	MIR-323-3P	0	0
MIR-323-3P	Add5	1	T	nontemplate	Trim3	-1	T	template	unique	0mm	0	X	CACATT	A	CGACCTC	21	0	0	0	0	0	0	0	0	0	0	2	0	0	0	#VALUE!	MIR-323-3P		MIR-323-3P	MIR-323-3P	0	0
MIR-323-3P	Add5	1	T	nontemplate	Trim3	-3	TCT	template	unique	0mm	0	X	CACATT	A	GTCGACC	19	0	0	0	0	0	0	0	0	0	1	0	0	0	0	#VALUE!	MIR-323-3P		MIR-323-3P	MIR-323-3P	0	0
MIR-323-3P	Add5	2	CA	nontemplate	Add3	1	G	nontemplate	unique	0mm	0	X	ACACAT	T	ACCTCTG	24	0	0	0	0	0	0	0	0	0	0	0	1	0	0	#VALUE!	MIR-323-3P		MIR-323-3P	MIR-323-3P	0	0
MIR-323-3P	Add5	2	CA	nontemplate	Add3	2	AC	nontemplate	unique	0mm	0	X	ACACAT	T	CCTCTAC	25	0	0	0	0	0	0	0	0	0	0	1	0	0	0	#VALUE!	MIR-323-3P		MIR-323-3P	MIR-323-3P	0	0
MIR-323-3P	Add5	2	CA	nontemplate	Can3	0	X	template	unique	0mm	0	X	ACACAT	T	GACCTCT	23	0	0	0	0	0	0	0	0	0	0	14	2	0	0	#VALUE!	MIR-323-3P		MIR-323-3P	MIR-323-3P	0	0
MIR-323-3P	Add5	2	CA	nontemplate	Trim3	-1	T	template	unique	0mm	0	X	ACACAT	T	CGACCTC	22	0	0	0	0	0	0	0	0	0	0	5	5	0	0	#VALUE!	MIR-323-3P		MIR-323-3P	MIR-323-3P	0	0
MIR-323-3P	Add5	2	CA	nontemplate	Trim3	-2	CT	template	unique	0mm	0	X	ACACAT	T	TCGACCT	21	0	0	0	0	0	0	0	0	0	0	1	0	0	0	#VALUE!	MIR-323-3P		MIR-323-3P	MIR-323-3P	0	0
MIR-323-3P	Add5	2	CC	nontemplate	Can3	0	X	template	unique	0mm	0	X	CCACAT	T	GACCTCT	23	0	0	0	0	0	0	0	0	0	1	0	0	0	0	#VALUE!	MIR-323-3P		MIR-323-3P	MIR-323-3P	0	0
MIR-323-3P	Add5	2	CC	nontemplate	Trim3	-3	TCT	template	unique	0mm	0	X	CCACAT	T	GTCGACC	20	0	0	0	0	0	0	0	0	1	0	0	0	0	0	#VALUE!	MIR-323-3P		MIR-323-3P	MIR-323-3P	0	0
MIR-323-3P	Add5	2	GA	nontemplate	Can3	0	X	template	unique	0mm	0	X	ACACAT	T	GACCTCT	23	0	0	0	0	2	0	0	0	0	0	1	1	0	0	#VALUE!	MIR-323-3P		MIR-323-3P	MIR-323-3P	0	0
MIR-323-3P	Add5	2	GG	nontemplate	Can3	0	X	template	unique	0mm	0	X	GCACAT	T	GACCTCT	23	0	0	0	0	0	0	1	0	0	0	0	0	0	0	#VALUE!	MIR-323-3P		MIR-323-3P	MIR-323-3P	0	0
MIR-323-3P	Add5	2	TC	nontemplate	Can3	0	X	template	unique	0mm	0	X	CCACAT	T	GACCTCT	23	0	0	0	0	1	0	0	0	0	0	0	0	0	0	#VALUE!	MIR-323-3P		MIR-323-3P	MIR-323-3P	0	0
MIR-323-3P	Add5	3	AAA	nontemplate	Can3	0	X	template	unique	0mm	0	X	AACACA	T	GACCTCT	24	0	0	0	0	0	1	0	0	0	0	0	0	0	0	#VALUE!	MIR-323-3P		MIR-323-3P	MIR-323-3P	0	0
MIR-323-3P	Add5	3	ATC	nontemplate	Can3	0	X	template	unique	0mm	0	X	TCCACA	T	GACCTCT	24	0	0	0	0	1	0	0	0	0	0	0	0	0	0	#VALUE!	MIR-323-3P		MIR-323-3P	MIR-323-3P	0	0
MIR-323-3P	Add5	3	GAA	nontemplate	Can3	0	X	template	unique	0mm	0	X	AACACA	T	GACCTCT	24	0	0	0	0	1	2	0	0	0	0	0	0	0	0	#VALUE!	MIR-323-3P		MIR-323-3P	MIR-323-3P	0	0
MIR-323-3P	Add5	3	GAT	nontemplate	Can3	0	X	template	unique	0mm	0	X	ATCACA	T	GACCTCT	24	0	0	0	0	0	1	0	0	0	0	0	0	0	0	#VALUE!	MIR-323-3P		MIR-323-3P	MIR-323-3P	0	0
MIR-323-3P	Add5	3	GTA	nontemplate	Can3	0	X	template	unique	0mm	0	X	TACACA	T	GACCTCT	24	0	0	0	0	1	0	0	0	0	0	0	0	0	0	#VALUE!	MIR-323-3P		MIR-323-3P	MIR-323-3P	0	0
MIR-323-3P	Add5	3	TAA	nontemplate	Can3	0	X	template	unique	0mm	0	X	AACACA	T	GACCTCT	24	0	0	0	0	1	0	0	0	0	0	0	0	0	0	#VALUE!	MIR-323-3P		MIR-323-3P	MIR-323-3P	0	0
MIR-323-3P	Can5	0	X	template	Add3	1	A	nontemplate	unique	0mm	0	X	ACATTA	C	ACCTCTA	22	0	0	0	0	12	18	1	9	0	0	0	0	0	0	#VALUE!	MIR-323-3P		MIR-323-3P	MIR-323-3P	0	0
MIR-323-3P	Can5	0	X	template	Add3	1	C	nontemplate	unique	0mm	0	X	ACATTA	C	ACCTCTC	22	0	0	0	0	0	0	11	15	0	0	96	73	0	0	#VALUE!	MIR-323-3P		MIR-323-3P	MIR-323-3P	0	0
MIR-323-3P	Can5	0	X	template	Add3	1	G	nontemplate	unique	0mm	0	X	ACATTA	C	ACCTCTG	22	0	1	9	5	0	0	10	14	0	0	279	258	1	0	#VALUE!	MIR-323-3P		MIR-323-3P	MIR-323-3P	1	0
MIR-323-3P	Can5	0	X	template	Add3	1	T	nontemplate	unique	0mm	0	X	ACATTA	C	ACCTCTT	22	1	0	0	0	0	0	4	0	0	0	143	96	0	0	#VALUE!	MIR-323-3P		MIR-323-3P	MIR-323-3P	0	0
MIR-323-3P	Can5	0	X	template	Add3	2	AA	nontemplate	unique	0mm	0	X	ACATTA	C	CCTCTAA	23	0	0	0	0	0	1	0	0	0	0	0	0	0	0	#VALUE!	MIR-323-3P		MIR-323-3P	MIR-323-3P	0	0
MIR-323-3P	Can5	0	X	template	Add3	2	AC	nontemplate	unique	0mm	0	X	ACATTA	C	CCTCTAC	23	0	0	0	0	0	0	0	0	0	0	167	173	0	0	#VALUE!	MIR-323-3P		MIR-323-3P	MIR-323-3P	0	0
MIR-323-3P	Can5	0	X	template	Add3	2	AG	nontemplate	unique	0mm	0	X	ACATTA	C	CCTCTAG	23	0	0	0	0	0	0	0	0	0	0	90	97	0	0	#VALUE!	MIR-323-3P		MIR-323-3P	MIR-323-3P	0	0
MIR-323-3P	Can5	0	X	template	Add3	2	AT	nontemplate	unique	0mm	0	X	ACATTA	C	CCTCTAT	23	0	0	0	0	0	0	0	0	0	0	117	98	0	0	#VALUE!	MIR-323-3P		MIR-323-3P	MIR-323-3P	0	0
MIR-323-3P	Can5	0	X	template	Add3	2	CC	nontemplate	unique	0mm	0	X	ACATTA	C	CCTCTCC	23	0	0	0	0	0	0	0	0	0	0	2	4	0	0	#VALUE!	MIR-323-3P		MIR-323-3P	MIR-323-3P	0	0
MIR-323-3P	Can5	0	X	template	Add3	2	CG	nontemplate	unique	0mm	0	X	ACATTA	C	CCTCTCG	23	0	0	0	0	0	0	0	0	0	0	6	2	0	0	#VALUE!	MIR-323-3P		MIR-323-3P	MIR-323-3P	0	0
MIR-323-3P	Can5	0	X	template	Add3	2	CT	nontemplate	unique	0mm	0	X	ACATTA	C	CCTCTCT	23	0	0	0	0	0	0	0	0	1	0	2	0	0	0	#VALUE!	MIR-323-3P		MIR-323-3P	MIR-323-3P	0	0
MIR-323-3P	Can5	0	X	template	Add3	2	GC	nontemplate	unique	0mm	0	X	ACATTA	C	CCTCTGC	23	0	0	0	0	0	0	0	0	0	0	7	10	0	0	#VALUE!	MIR-323-3P		MIR-323-3P	MIR-323-3P	0	0
MIR-323-3P	Can5	0	X	template	Add3	2	GG	nontemplate	unique	0mm	0	X	ACATTA	C	CCTCTGG	23	0	0	0	0	0	1	0	0	0	0	2	2	0	0	#VALUE!	MIR-323-3P		MIR-323-3P	MIR-323-3P	0	0
MIR-323-3P	Can5	0	X	template	Add3	2	GT	nontemplate	unique	0mm	0	X	ACATTA	C	CCTCTGT	23	0	0	0	0	0	0	0	0	0	0	14	11	0	0	#VALUE!	MIR-323-3P		MIR-323-3P	MIR-323-3P	0	0
MIR-323-3P	Can5	0	X	template	Add3	2	TC	nontemplate	unique	0mm	0	X	ACATTA	C	CCTCTTC	23	0	0	0	0	0	0	0	0	0	0	1	1	0	0	#VALUE!	MIR-323-3P		MIR-323-3P	MIR-323-3P	0	0
MIR-323-3P	Can5	0	X	template	Add3	2	TT	nontemplate	unique	0mm	0	X	ACATTA	C	CCTCTTT	23	0	0	0	0	0	0	0	0	0	0	11	12	0	0	#VALUE!	MIR-323-3P		MIR-323-3P	MIR-323-3P	0	0
MIR-323-3P	Can5	0	X	template	Add3	3	AAC	nontemplate	unique	0mm	0	X	ACATTA	C	CTCTAAC	24	0	0	0	0	0	0	0	0	0	0	61	63	0	0	#VALUE!	MIR-323-3P		MIR-323-3P	MIR-323-3P	0	0
MIR-323-3P	Can5	0	X	template	Add3	3	AAG	nontemplate	unique	0mm	0	X	ACATTA	C	CTCTAAG	24	0	0	0	0	0	0	0	0	0	0	38	45	0	0	#VALUE!	MIR-323-3P		MIR-323-3P	MIR-323-3P	0	0
MIR-323-3P	Can5	0	X	template	Add3	3	AAT	nontemplate	unique	0mm	0	X	ACATTA	C	CTCTAAT	24	0	0	0	0	0	0	0	0	0	0	37	45	0	0	#VALUE!	MIR-323-3P		MIR-323-3P	MIR-323-3P	0	0
MIR-323-3P	Can5	0	X	template	Add3	3	ACG	nontemplate	unique	0mm	0	X	ACATTA	C	CTCTACG	24	0	0	0	0	0	0	0	0	0	0	0	1	0	0	#VALUE!	MIR-323-3P		MIR-323-3P	MIR-323-3P	0	0
MIR-323-3P	Can5	0	X	template	Add3	3	ACT	nontemplate	unique	0mm	0	X	ACATTA	C	CTCTACT	24	0	0	0	0	0	0	0	0	0	0	0	2	0	0	#VALUE!	MIR-323-3P		MIR-323-3P	MIR-323-3P	0	0
MIR-323-3P	Can5	0	X	template	Add3	3	AGC	nontemplate	unique	0mm	0	X	ACATTA	C	CTCTAGC	24	0	0	0	0	0	0	0	0	0	0	4	1	0	0	#VALUE!	MIR-323-3P		MIR-323-3P	MIR-323-3P	0	0
MIR-323-3P	Can5	0	X	template	Add3	3	AGG	nontemplate	unique	0mm	0	X	ACATTA	C	CTCTAGG	24	0	0	0	0	0	0	0	0	0	0	2	2	0	0	#VALUE!	MIR-323-3P		MIR-323-3P	MIR-323-3P	0	0
MIR-323-3P	Can5	0	X	template	Add3	3	AGT	nontemplate	unique	0mm	0	X	ACATTA	C	CTCTAGT	24	0	0	0	0	0	0	0	0	0	0	4	4	0	0	#VALUE!	MIR-323-3P		MIR-323-3P	MIR-323-3P	0	0
MIR-323-3P	Can5	0	X	template	Add3	3	ATG	nontemplate	unique	0mm	0	X	ACATTA	C	CTCTATG	24	0	0	2	0	0	0	0	0	0	0	0	0	0	0	#VALUE!	MIR-323-3P		MIR-323-3P	MIR-323-3P	0	0
MIR-323-3P	Can5	0	X	template	Add3	3	ATT	nontemplate	unique	0mm	0	X	ACATTA	C	CTCTATT	24	0	0	0	0	0	0	0	0	0	0	0	1	0	0	#VALUE!	MIR-323-3P		MIR-323-3P	MIR-323-3P	0	0
MIR-323-3P	Can5	0	X	template	Add3	3	CGC	nontemplate	unique	0mm	0	X	ACATTA	C	CTCTCGC	24	0	0	0	0	0	0	0	0	0	0	1	0	0	0	#VALUE!	MIR-323-3P		MIR-323-3P	MIR-323-3P	0	0
MIR-323-3P	Can5	0	X	template	Add3	3	GAG	nontemplate	unique	0mm	0	X	ACATTA	C	CTCTGAG	24	0	0	0	0	0	0	0	0	0	0	0	1	0	0	#VALUE!	MIR-323-3P		MIR-323-3P	MIR-323-3P	0	0
MIR-323-3P	Can5	0	X	template	Add3	3	TTT	nontemplate	unique	0mm	0	X	ACATTA	C	CTCTTTT	24	0	0	0	0	0	0	0	0	0	0	1	0	0	0	#VALUE!	MIR-323-3P		MIR-323-3P	MIR-323-3P	0	0
MIR-323-3P	Trim5	-1	C	template	Add3	1	A	nontemplate	unique	0mm	0	X	CATTAC	A	ACCTCTA	21	0	0	0	0	0	0	1	0	0	0	0	0	0	0	#VALUE!	MIR-323-3P		MIR-323-3P	MIR-323-3P	0	0
MIR-323-3P	Trim5	-1	C	template	Add3	1	C	nontemplate	unique	0mm	0	X	CATTAC	A	ACCTCTC	21	0	0	0	0	0	0	0	0	0	0	34	39	0	0	#VALUE!	MIR-323-3P		MIR-323-3P	MIR-323-3P	0	0
MIR-323-3P	Trim5	-1	C	template	Add3	1	G	nontemplate	unique	0mm	0	X	CATTAC	A	ACCTCTG	21	0	0	0	0	0	0	0	1	0	0	135	119	0	0	#VALUE!	MIR-323-3P		MIR-323-3P	MIR-323-3P	0	0
MIR-323-3P	Trim5	-1	C	template	Add3	1	T	nontemplate	unique	0mm	0	X	CATTAC	A	ACCTCTT	21	0	0	0	0	0	0	0	0	1	0	49	49	0	0	#VALUE!	MIR-323-3P		MIR-323-3P	MIR-323-3P	0	0
MIR-323-3P	Trim5	-1	C	template	Add3	2	AC	nontemplate	unique	0mm	0	X	CATTAC	A	CCTCTAC	22	0	0	0	0	0	0	0	0	0	0	69	61	0	0	#VALUE!	MIR-323-3P		MIR-323-3P	MIR-323-3P	0	0
MIR-323-3P	Trim5	-1	C	template	Add3	2	AG	nontemplate	unique	0mm	0	X	CATTAC	A	CCTCTAG	22	0	0	0	0	0	0	0	0	0	0	37	44	0	0	#VALUE!	MIR-323-3P		MIR-323-3P	MIR-323-3P	0	0
MIR-323-3P	Trim5	-1	C	template	Add3	2	AT	nontemplate	unique	0mm	0	X	CATTAC	A	CCTCTAT	22	0	0	0	0	0	0	0	0	0	0	47	35	0	0	#VALUE!	MIR-323-3P		MIR-323-3P	MIR-323-3P	0	0
MIR-323-3P	Trim5	-1	C	template	Add3	2	CC	nontemplate	unique	0mm	0	X	CATTAC	A	CCTCTCC	22	0	0	0	0	0	0	0	0	0	0	0	1	0	0	#VALUE!	MIR-323-3P		MIR-323-3P	MIR-323-3P	0	0
MIR-323-3P	Trim5	-1	C	template	Add3	2	CG	nontemplate	unique	0mm	0	X	CATTAC	A	CCTCTCG	22	0	0	0	0	0	0	0	0	0	0	0	2	0	0	#VALUE!	MIR-323-3P		MIR-323-3P	MIR-323-3P	0	0
MIR-323-3P	Trim5	-1	C	template	Add3	2	CT	nontemplate	unique	0mm	0	X	CATTAC	A	CCTCTCT	22	0	0	1	0	0	0	0	0	0	0	0	1	0	0	#VALUE!	MIR-323-3P		MIR-323-3P	MIR-323-3P	0	0
MIR-323-3P	Trim5	-1	C	template	Add3	2	GC	nontemplate	unique	0mm	0	X	CATTAC	A	CCTCTGC	22	0	0	0	0	0	0	0	0	0	0	2	4	0	0	#VALUE!	MIR-323-3P		MIR-323-3P	MIR-323-3P	0	0
MIR-323-3P	Trim5	-1	C	template	Add3	2	GG	nontemplate	unique	0mm	0	X	CATTAC	A	CCTCTGG	22	0	0	0	0	0	0	0	0	0	0	1	1	0	0	#VALUE!	MIR-323-3P		MIR-323-3P	MIR-323-3P	0	0
MIR-323-3P	Trim5	-1	C	template	Add3	2	GT	nontemplate	unique	0mm	0	X	CATTAC	A	CCTCTGT	22	0	0	0	0	0	0	0	0	0	0	5	2	0	0	#VALUE!	MIR-323-3P		MIR-323-3P	MIR-323-3P	0	0
MIR-323-3P	Trim5	-1	C	template	Add3	2	TC	nontemplate	unique	0mm	0	X	CATTAC	A	CCTCTTC	22	0	0	0	0	0	0	0	0	0	0	1	1	0	0	#VALUE!	MIR-323-3P		MIR-323-3P	MIR-323-3P	0	0
MIR-323-3P	Trim5	-1	C	template	Add3	2	TT	nontemplate	unique	0mm	0	X	CATTAC	A	CCTCTTT	22	0	0	0	0	0	0	0	0	0	0	8	1	0	0	#VALUE!	MIR-323-3P		MIR-323-3P	MIR-323-3P	0	0
MIR-323-3P	Trim5	-1	C	template	Add3	3	AAC	nontemplate	unique	0mm	0	X	CATTAC	A	CTCTAAC	23	0	0	0	0	0	0	0	0	0	0	27	16	0	0	#VALUE!	MIR-323-3P		MIR-323-3P	MIR-323-3P	0	0
MIR-323-3P	Trim5	-1	C	template	Add3	3	AAG	nontemplate	unique	0mm	0	X	CATTAC	A	CTCTAAG	23	0	0	0	0	0	0	0	0	0	0	22	22	0	0	#VALUE!	MIR-323-3P		MIR-323-3P	MIR-323-3P	0	0
MIR-323-3P	Trim5	-1	C	template	Add3	3	AAT	nontemplate	unique	0mm	0	X	CATTAC	A	CTCTAAT	23	0	0	0	0	0	0	0	0	0	0	23	20	0	0	#VALUE!	MIR-323-3P		MIR-323-3P	MIR-323-3P	0	0
MIR-323-3P	Trim5	-1	C	template	Add3	3	ACT	nontemplate	unique	0mm	0	X	CATTAC	A	CTCTACT	23	0	0	0	0	0	0	0	0	0	0	1	0	0	0	#VALUE!	MIR-323-3P		MIR-323-3P	MIR-323-3P	0	0
MIR-323-3P	Trim5	-1	C	template	Add3	3	AGG	nontemplate	unique	0mm	0	X	CATTAC	A	CTCTAGG	23	0	0	0	0	0	0	0	0	0	0	0	1	0	0	#VALUE!	MIR-323-3P		MIR-323-3P	MIR-323-3P	0	0
MIR-323-3P	Trim5	-1	C	template	Add3	3	AGT	nontemplate	unique	0mm	0	X	CATTAC	A	CTCTAGT	23	0	0	0	0	0	0	0	0	0	0	1	1	0	0	#VALUE!	MIR-323-3P		MIR-323-3P	MIR-323-3P	0	0
MIR-323-3P	Trim5	-1	C	template	Add3	3	ATG	nontemplate	unique	0mm	0	X	CATTAC	A	CTCTATG	23	0	0	0	0	0	0	0	0	0	0	1	0	0	0	#VALUE!	MIR-323-3P		MIR-323-3P	MIR-323-3P	0	0
MIR-323-3P	Trim5	-1	C	template	Add3	3	CAG	nontemplate	unique	0mm	0	X	CATTAC	A	CTCTCAG	23	0	0	0	0	0	0	0	0	0	0	0	1	0	0	#VALUE!	MIR-323-3P		MIR-323-3P	MIR-323-3P	0	0
MIR-323-3P	Trim5	-1	C	template	Add3	3	CAT	nontemplate	unique	0mm	0	X	CATTAC	A	CTCTCAT	23	0	0	0	0	0	0	0	0	0	0	1	0	0	0	#VALUE!	MIR-323-3P		MIR-323-3P	MIR-323-3P	0	0
MIR-323-3P	Trim5	-1	C	template	Add3	3	TTT	nontemplate	unique	0mm	0	X	CATTAC	A	CTCTTTT	23	0	0	0	0	0	0	0	0	0	0	2	0	0	0	#VALUE!	MIR-323-3P		MIR-323-3P	MIR-323-3P	0	0
MIR-323-3P	Trim5	-2	CA	template	Add3	1	A	nontemplate	unique	0mm	0	X	ATTACA	C	ACCTCTA	20	0	0	0	0	0	0	0	1	0	0	0	0	0	0	#VALUE!	MIR-323-3P		MIR-323-3P	MIR-323-3P	0	0
MIR-323-3P	Trim5	-2	CA	template	Add3	1	C	nontemplate	unique	0mm	0	X	ATTACA	C	ACCTCTC	20	0	0	0	0	0	0	0	0	0	0	3	4	0	0	#VALUE!	MIR-323-3P		MIR-323-3P	MIR-323-3P	0	0
MIR-323-3P	Trim5	-2	CA	template	Add3	1	G	nontemplate	unique	0mm	0	X	ATTACA	C	ACCTCTG	20	0	0	0	0	0	0	0	0	0	0	7	6	0	0	#VALUE!	MIR-323-3P		MIR-323-3P	MIR-323-3P	0	0
MIR-323-3P	Trim5	-2	CA	template	Add3	1	T	nontemplate	unique	0mm	0	X	ATTACA	C	ACCTCTT	20	0	0	0	0	0	0	0	0	0	0	4	2	0	0	#VALUE!	MIR-323-3P		MIR-323-3P	MIR-323-3P	0	0
MIR-323-3P	Trim5	-2	CA	template	Add3	2	AC	nontemplate	unique	0mm	0	X	ATTACA	C	CCTCTAC	21	0	0	0	0	0	0	0	0	0	0	4	9	0	0	#VALUE!	MIR-323-3P		MIR-323-3P	MIR-323-3P	0	0
MIR-323-3P	Trim5	-2	CA	template	Add3	2	AG	nontemplate	unique	0mm	0	X	ATTACA	C	CCTCTAG	21	0	0	0	0	0	0	0	0	0	0	3	2	0	0	#VALUE!	MIR-323-3P		MIR-323-3P	MIR-323-3P	0	0
MIR-323-3P	Trim5	-2	CA	template	Add3	2	AT	nontemplate	unique	0mm	0	X	ATTACA	C	CCTCTAT	21	0	0	0	0	0	0	0	0	0	0	3	2	0	0	#VALUE!	MIR-323-3P		MIR-323-3P	MIR-323-3P	0	0
MIR-323-3P	Trim5	-2	CA	template	Add3	2	GC	nontemplate	unique	0mm	0	X	ATTACA	C	CCTCTGC	21	0	0	0	0	0	0	0	0	0	0	1	0	0	0	#VALUE!	MIR-323-3P		MIR-323-3P	MIR-323-3P	0	0
MIR-323-3P	Trim5	-2	CA	template	Add3	2	GT	nontemplate	unique	0mm	0	X	ATTACA	C	CCTCTGT	21	0	0	0	0	0	0	0	0	0	0	2	0	0	0	#VALUE!	MIR-323-3P		MIR-323-3P	MIR-323-3P	0	0
MIR-323-3P	Trim5	-2	CA	template	Add3	2	TT	nontemplate	unique	0mm	0	X	ATTACA	C	CCTCTTT	21	0	0	0	0	0	0	0	0	0	0	1	1	0	0	#VALUE!	MIR-323-3P		MIR-323-3P	MIR-323-3P	0	0
MIR-323-3P	Trim5	-2	CA	template	Add3	3	AAC	nontemplate	unique	0mm	0	X	ATTACA	C	CTCTAAC	22	0	0	0	0	0	0	0	0	0	0	1	2	0	0	#VALUE!	MIR-323-3P		MIR-323-3P	MIR-323-3P	0	0
MIR-323-3P	Trim5	-2	CA	template	Add3	3	AAG	nontemplate	unique	0mm	0	X	ATTACA	C	CTCTAAG	22	0	0	0	0	0	0	0	0	0	0	2	0	0	0	#VALUE!	MIR-323-3P		MIR-323-3P	MIR-323-3P	0	0
MIR-323-3P	Trim5	-2	CA	template	Add3	3	AAT	nontemplate	unique	0mm	0	X	ATTACA	C	CTCTAAT	22	0	0	0	0	0	0	0	0	0	0	0	2	0	0	#VALUE!	MIR-323-3P		MIR-323-3P	MIR-323-3P	0	0
MIR-323-3P	Trim5	-3	CAC	template	Add3	1	C	nontemplate	unique	0mm	0	X	TTACAC	G	ACCTCTC	19	0	0	0	0	0	0	0	0	0	0	2	0	0	0	#VALUE!	MIR-323-3P		MIR-323-3P	MIR-323-3P	0	0
MIR-323-3P	Trim5	-3	CAC	template	Add3	1	G	nontemplate	unique	0mm	0	X	TTACAC	G	ACCTCTG	19	0	0	0	0	0	0	0	0	0	0	3	4	0	0	#VALUE!	MIR-323-3P		MIR-323-3P	MIR-323-3P	0	0
MIR-323-3P	Trim5	-3	CAC	template	Add3	1	T	nontemplate	unique	0mm	0	X	TTACAC	G	ACCTCTT	19	0	0	0	0	0	0	0	0	0	0	6	3	0	0	#VALUE!	MIR-323-3P		MIR-323-3P	MIR-323-3P	0	0
MIR-323-3P	Trim5	-3	CAC	template	Add3	2	AC	nontemplate	unique	0mm	0	X	TTACAC	G	CCTCTAC	20	0	0	0	0	0	0	0	0	0	0	0	4	0	0	#VALUE!	MIR-323-3P		MIR-323-3P	MIR-323-3P	0	0
MIR-323-3P	Trim5	-3	CAC	template	Add3	2	AG	nontemplate	unique	0mm	0	X	TTACAC	G	CCTCTAG	20	0	0	0	0	0	0	0	0	0	0	3	3	0	0	#VALUE!	MIR-323-3P		MIR-323-3P	MIR-323-3P	0	0
MIR-323-3P	Trim5	-3	CAC	template	Add3	2	AT	nontemplate	unique	0mm	0	X	TTACAC	G	CCTCTAT	20	0	0	0	0	0	0	0	0	0	0	1	4	0	0	#VALUE!	MIR-323-3P		MIR-323-3P	MIR-323-3P	0	0
MIR-323-3P	Trim5	-3	CAC	template	Add3	2	GC	nontemplate	unique	0mm	0	X	TTACAC	G	CCTCTGC	20	0	0	0	0	0	0	0	0	0	0	1	0	0	0	#VALUE!	MIR-323-3P		MIR-323-3P	MIR-323-3P	0	0
MIR-323-3P	Trim5	-3	CAC	template	Add3	2	GG	nontemplate	unique	0mm	0	X	TTACAC	G	CCTCTGG	20	0	0	0	0	0	0	0	0	0	0	1	0	0	0	#VALUE!	MIR-323-3P		MIR-323-3P	MIR-323-3P	0	0
MIR-323-3P	Trim5	-3	CAC	template	Add3	2	TT	nontemplate	unique	0mm	0	X	TTACAC	G	CCTCTTT	20	0	0	0	0	0	0	0	0	0	0	0	3	0	0	#VALUE!	MIR-323-3P		MIR-323-3P	MIR-323-3P	0	0
MIR-323-3P	Trim5	-3	CAC	template	Add3	3	AAT	nontemplate	unique	0mm	0	X	TTACAC	G	CTCTAAT	21	0	0	0	0	0	0	0	0	0	0	0	1	0	0	#VALUE!	MIR-323-3P		MIR-323-3P	MIR-323-3P	0	0
MIR-323-3P	Trim5	-3	CAC	template	Add3	3	AGG	nontemplate	unique	0mm	0	X	TTACAC	G	CTCTAGG	21	0	0	0	0	0	0	0	0	0	0	1	0	0	0	#VALUE!	MIR-323-3P		MIR-323-3P	MIR-323-3P	0	0
MIR-323-3P	Trim5	-4	CACA	template	Add3	1	G	nontemplate	unique	0mm	0	X	TACACG	G	ACCTCTG	18	0	0	0	0	0	0	0	0	0	0	0	1	0	0	#VALUE!	MIR-323-3P		MIR-323-3P	MIR-323-3P	0	0
MIR-323-3P	Trim5	-4	CACA	template	Add3	2	AC	nontemplate	unique	0mm	0	X	TACACG	G	CCTCTAC	19	0	0	0	0	0	0	0	0	0	0	1	0	0	0	#VALUE!	MIR-323-3P		MIR-323-3P	MIR-323-3P	0	0
MIR-323-3P	Trim5	-5	CACAT	template	Add3	1	G	nontemplate	unique	0mm	0	X	ACACGG	T	ACCTCTG	17	0	0	0	0	0	0	0	0	0	0	1	0	0	0	#VALUE!	MIR-323-3P		MIR-323-3P	MIR-323-3P	0	0
MIR-323-3P	Trim5	-5	CACAT	template	Add3	2	AC	nontemplate	unique	0mm	0	X	ACACGG	T	CCTCTAC	18	0	0	0	0	0	0	0	0	0	0	0	1	0	0	#VALUE!	MIR-323-3P		MIR-323-3P	MIR-323-3P	0	0
MIR-323-3P	Trim5	-5	CACAT	template	Add3	3	AAC	nontemplate	unique	0mm	0	X	ACACGG	T	CTCTAAC	19	0	0	0	0	0	0	0	0	0	0	0	1	0	0	#VALUE!	MIR-323-3P		MIR-323-3P	MIR-323-3P	0	0
MIR-323-3P	Trim5	-6	CACATT	template	Add3	1	T	nontemplate	unique	0mm	0	X	CACGGT	C	ACCTCTT	16	0	0	0	0	0	0	0	0	0	0	0	0	1	0	#VALUE!	MIR-323-3P		MIR-323-3P	MIR-323-3P	1	0
MIR-323-5P	Add5	1	A	nontemplate	Can3	0	X	template	unique	0mm	0	X	AGGTGG	T	CGTTCGC	23	9	3	5	8	0	0	7	5	10	17	1	3	0	0	#VALUE!	MIR-323-5P		MIR-323-5P	MIR-323-5P	0	0
MIR-323-5P	Add5	1	A	nontemplate	Trim3	-1	C	template	unique	0mm	0	X	AGGTGG	T	GCGTTCG	22	0	0	0	0	0	0	0	0	0	0	0	1	0	0	#VALUE!	MIR-323-5P		MIR-323-5P	MIR-323-5P	0	0
MIR-323-5P	Add5	1	C	nontemplate	Can3	0	X	template	unique	0mm	0	X	AGGTGG	T	CGTTCGC	23	0	1	0	0	0	0	1	1	2	2	4	2	0	0	#VALUE!	MIR-323-5P		MIR-323-5P	MIR-323-5P	0	0
MIR-323-5P	Add5	1	G	template	Can3	0	X	template	unique	0mm	0	X	AGGTGG	T	CGTTCGC	23	1	1	3	0	0	0	3	2	3	1	6	3	0	0	#VALUE!	MIR-323-5P		MIR-323-5P	MIR-323-5P	0	0
MIR-323-5P	Add5	1	T	nontemplate	Can3	0	X	template	unique	0mm	0	X	AGGTGG	T	CGTTCGC	23	0	0	0	0	0	0	1	0	0	0	0	0	0	0	#VALUE!	MIR-323-5P		MIR-323-5P	MIR-323-5P	0	0
MIR-323-5P	Can5	0	X	template	Add3	1	A	nontemplate	unique	0mm	0	X	GGTGGT	C	GTTCGCA	23	0	0	0	0	0	0	1	0	0	0	0	0	0	0	#VALUE!	MIR-323-5P		MIR-323-5P	MIR-323-5P	0	0
MIR-323-5P	Can5	0	X	template	Add3	1	C	nontemplate	unique	0mm	0	X	GGTGGT	C	GTTCGCC	23	0	0	0	0	0	0	0	0	0	0	30	27	0	0	#VALUE!	MIR-323-5P		MIR-323-5P	MIR-323-5P	0	0
MIR-323-5P	Can5	0	X	template	Add3	1	G	nontemplate	unique	0mm	0	X	GGTGGT	C	GTTCGCG	23	0	0	0	0	0	0	0	2	0	0	17	26	0	0	#VALUE!	MIR-323-5P		MIR-323-5P	MIR-323-5P	0	0
MIR-323-5P	Can5	0	X	template	Add3	1	T	template	unique	0mm	0	X	GGTGGT	C	GTTCGCT	23	4	0	0	0	0	0	0	0	0	0	43	59	0	0	#VALUE!	MIR-323-5P		MIR-323-5P	MIR-323-5P	0	0
MIR-323-5P	Can5	0	X	template	Add3	2	AA	nontemplate	unique	0mm	0	X	GGTGGT	C	TTCGCAA	24	0	0	0	0	0	0	0	0	0	0	0	0	0	1	#VALUE!	MIR-323-5P		MIR-323-5P	MIR-323-5P	0	1
MIR-323-5P	Can5	0	X	template	Add3	2	AC	nontemplate	unique	0mm	0	X	GGTGGT	C	TTCGCAC	24	0	0	0	0	0	0	0	0	0	0	1	3	0	0	#VALUE!	MIR-323-5P		MIR-323-5P	MIR-323-5P	0	0
MIR-323-5P	Can5	0	X	template	Add3	2	AG	nontemplate	unique	0mm	0	X	GGTGGT	C	TTCGCAG	24	0	0	0	0	0	0	0	0	0	0	0	3	0	0	#VALUE!	MIR-323-5P		MIR-323-5P	MIR-323-5P	0	0
MIR-323-5P	Can5	0	X	template	Add3	2	AT	nontemplate	unique	0mm	0	X	GGTGGT	C	TTCGCAT	24	0	0	0	0	0	0	0	0	0	0	9	10	0	0	#VALUE!	MIR-323-5P		MIR-323-5P	MIR-323-5P	0	0
MIR-323-5P	Can5	0	X	template	Add3	2	GG	nontemplate	unique	0mm	0	X	GGTGGT	C	TTCGCGG	24	0	0	0	0	0	0	0	0	0	0	0	1	0	0	#VALUE!	MIR-323-5P		MIR-323-5P	MIR-323-5P	0	0
MIR-323-5P	Can5	0	X	template	Add3	2	GT	nontemplate	unique	0mm	0	X	GGTGGT	C	TTCGCGT	24	0	0	0	0	0	0	0	0	0	0	0	1	0	0	#VALUE!	MIR-323-5P		MIR-323-5P	MIR-323-5P	0	0
MIR-323-5P	Can5	0	X	template	Add3	2	TT	template	unique	0mm	0	X	GGTGGT	C	TTCGCTT	24	0	0	0	0	0	0	0	0	0	0	1	0	0	0	#VALUE!	MIR-323-5P		MIR-323-5P	MIR-323-5P	0	0
MIR-323-5P	Can5	0	X	template	Add3	3	AAC	nontemplate	unique	0mm	0	X	GGTGGT	C	TCGCAAC	25	0	0	0	0	0	0	0	0	0	0	1	1	0	0	#VALUE!	MIR-323-5P		MIR-323-5P	MIR-323-5P	0	0
MIR-323-5P	Can5	0	X	template	Add3	3	AAG	nontemplate	unique	0mm	0	X	GGTGGT	C	TCGCAAG	25	0	0	0	0	0	0	0	0	0	0	1	2	0	0	#VALUE!	MIR-323-5P		MIR-323-5P	MIR-323-5P	0	0
MIR-323-5P	Can5	0	X	template	Add3	3	AAT	nontemplate	unique	0mm	0	X	GGTGGT	C	TCGCAAT	25	0	0	0	0	0	0	0	0	0	0	5	2	0	0	#VALUE!	MIR-323-5P		MIR-323-5P	MIR-323-5P	0	0
MIR-323-5P	Can5	0	X	template	Add3	3	AGG	nontemplate	unique	0mm	0	X	GGTGGT	C	TCGCAGG	25	0	0	0	0	0	0	0	0	0	0	1	1	0	0	#VALUE!	MIR-323-5P		MIR-323-5P	MIR-323-5P	0	0
MIR-323-5P	Trim5	-1	A	template	Add3	1	C	nontemplate	unique	0mm	0	X	GTGGTC	C	GTTCGCC	22	0	0	0	0	0	0	0	0	0	0	1	0	0	0	#VALUE!	MIR-323-5P		MIR-323-5P	MIR-323-5P	0	0
MIR-323-5P	Trim5	-1	A	template	Add3	1	G	nontemplate	unique	0mm	0	X	GTGGTC	C	GTTCGCG	22	0	0	0	0	0	0	0	0	0	0	1	2	0	0	#VALUE!	MIR-323-5P		MIR-323-5P	MIR-323-5P	0	0
MIR-323-5P	Trim5	-1	A	template	Add3	1	T	template	unique	0mm	0	X	GTGGTC	C	GTTCGCT	22	0	0	0	0	0	0	0	0	0	0	5	1	0	0	#VALUE!	MIR-323-5P		MIR-323-5P	MIR-323-5P	0	0
MIR-323-5P	Trim5	-1	A	template	Add3	2	AC	nontemplate	unique	0mm	0	X	GTGGTC	C	TTCGCAC	23	0	0	0	0	0	0	0	0	0	0	1	0	0	0	#VALUE!	MIR-323-5P		MIR-323-5P	MIR-323-5P	0	0
MIR-323-5P	Trim5	-1	A	template	Add3	2	AG	nontemplate	unique	0mm	0	X	GTGGTC	C	TTCGCAG	23	0	0	0	0	0	0	0	0	0	0	1	0	0	0	#VALUE!	MIR-323-5P		MIR-323-5P	MIR-323-5P	0	0
MIR-323-5P	Trim5	-2	AG	template	Add3	1	G	nontemplate	unique	0mm	0	X	TGGTCC	G	GTTCGCG	21	0	0	0	0	0	0	0	0	0	0	0	1	0	0	#VALUE!	MIR-323-5P		MIR-323-5P	MIR-323-5P	0	0
MIR-323-5P	Trim5	-2	AG	template	Add3	1	T	template	unique	0mm	0	X	TGGTCC	G	GTTCGCT	21	0	0	0	0	0	0	0	0	0	0	0	2	0	0	#VALUE!	MIR-323-5P		MIR-323-5P	MIR-323-5P	0	0
MIR-323-5P	Trim5	-3	AGG	template	Add3	1	C	nontemplate	unique	0mm	0	X	GGTCCG	T	GTTCGCC	20	0	0	0	0	0	0	0	0	0	0	0	1	0	0	#VALUE!	MIR-323-5P		MIR-323-5P	MIR-323-5P	0	0
MIR-323-5P	Trim5	-3	AGG	template	Add3	1	T	template	unique	0mm	0	X	GGTCCG	T	GTTCGCT	20	0	0	0	0	0	0	0	0	0	0	0	1	0	0	#VALUE!	MIR-323-5P		MIR-323-5P	MIR-323-5P	0	0
MIR-323-5P	Trim5	-3	AGG	template	Add3	3	AAT	nontemplate	unique	0mm	0	X	GGTCCG	T	TCGCAAT	22	0	0	0	0	0	0	0	0	0	0	1	0	0	0	#VALUE!	MIR-323-5P		MIR-323-5P	MIR-323-5P	0	0
MIR-323-5P	Trim5	-4	AGGT	template	Add3	1	C	nontemplate	unique	0mm	0	X	GTCCGT	G	GTTCGCC	19	0	0	0	0	0	0	0	0	0	0	1	0	0	0	#VALUE!	MIR-323-5P		MIR-323-5P	MIR-323-5P	0	0
MIR-323-5P	Trim5	-4	AGGT	template	Add3	1	T	template	unique	0mm	0	X	GTCCGT	G	GTTCGCT	19	0	0	0	0	0	0	0	0	0	0	0	1	0	0	#VALUE!	MIR-323-5P		MIR-323-5P	MIR-323-5P	0	0
MIR-323-5P	Trim5	-5	AGGTG	template	Add3	1	T	template	unique	0mm	0	X	TCCGTG	G	GTTCGCT	18	0	0	0	0	0	0	0	0	0	0	0	1	0	0	#VALUE!	MIR-323-5P		MIR-323-5P	MIR-323-5P	0	0
MIR-323-5P	Trim5	-6	AGGTGG	template	Add3	1	G	nontemplate	unique	0mm	0	X	CCGTGG	C	GTTCGCG	17	0	0	0	0	0	0	0	0	0	0	0	2	0	0	#VALUE!	MIR-323-5P		MIR-323-5P	MIR-323-5P	0	0
MIR-323-5P	Trim5	-6	AGGTGG	template	Add3	1	T	template	unique	0mm	0	X	CCGTGG	C	GTTCGCT	17	0	0	0	0	0	0	0	0	0	0	0	2	0	0	#VALUE!	MIR-323-5P		MIR-323-5P	MIR-323-5P	0	0
MIR-324-3P	Add5	1	A	nontemplate	Can3	0	X	template	unique	0mm	0	X	ACTGCC	C	TGCTGGT	22	0	0	0	0	0	0	2	0	0	0	1	1	0	0	#VALUE!	MIR-324-3P		MIR-324-3P	MIR-324-3P	0	0
MIR-324-3P	Add5	1	A	nontemplate	Trim3	-1	T	template	unique	0mm	0	X	ACTGCC	C	CTGCTGG	21	0	0	0	0	0	0	0	0	0	0	0	0	1	0	#VALUE!	MIR-324-3P		MIR-324-3P	MIR-324-3P	1	0
MIR-324-3P	Add5	1	C	nontemplate	Add3	1	T	nontemplate	unique	0mm	0	X	ACTGCC	C	GCTGGTT	23	0	0	0	0	0	0	0	0	0	0	2	0	0	0	#VALUE!	MIR-324-3P		MIR-324-3P	MIR-324-3P	0	0
MIR-324-3P	Add5	1	C	nontemplate	Can3	0	X	template	unique	0mm	0	X	ACTGCC	C	TGCTGGT	22	0	0	0	0	0	0	0	0	0	0	3	5	0	0	#VALUE!	MIR-324-3P		MIR-324-3P	MIR-324-3P	0	0
MIR-324-3P	Add5	1	C	nontemplate	Trim3	-1	T	template	unique	0mm	0	X	ACTGCC	C	CTGCTGG	21	0	0	0	0	0	0	0	0	0	0	0	0	1	0	#VALUE!	MIR-324-3P		MIR-324-3P	MIR-324-3P	1	0
MIR-324-3P	Add5	1	G	nontemplate	Can3	0	X	template	unique	0mm	0	X	ACTGCC	C	TGCTGGT	22	0	0	0	0	0	0	0	1	0	0	4	1	0	0	#VALUE!	MIR-324-3P		MIR-324-3P	MIR-324-3P	0	0
MIR-324-3P	Add5	1	G	nontemplate	Trim3	-1	T	template	unique	0mm	0	X	ACTGCC	C	CTGCTGG	21	0	0	0	0	0	0	0	0	0	0	3	1	0	0	#VALUE!	MIR-324-3P		MIR-324-3P	MIR-324-3P	0	0
MIR-324-3P	Add5	1	G	nontemplate	Trim3	-2	GT	template	unique	0mm	0	X	ACTGCC	C	GCTGCTG	20	0	0	0	0	0	0	0	0	0	0	1	0	0	0	#VALUE!	MIR-324-3P		MIR-324-3P	MIR-324-3P	0	0
MIR-324-3P	Add5	1	T	nontemplate	Can3	0	X	template	unique	0mm	0	X	ACTGCC	C	TGCTGGT	22	0	0	0	0	0	0	0	0	0	0	1	0	0	0	#VALUE!	MIR-324-3P		MIR-324-3P	MIR-324-3P	0	0
MIR-324-3P	Add5	3	AGA	nontemplate	Can3	0	X	template	unique	0mm	0	X	GAACTG	C	TGCTGGT	24	0	0	0	0	0	1	0	0	0	0	0	0	0	0	#VALUE!	MIR-324-3P		MIR-324-3P	MIR-324-3P	0	0
MIR-324-3P	Can5	0	X	template	Add3	1	C	nontemplate	unique	0mm	0	X	CTGCCC	C	GCTGGTC	22	0	0	0	0	0	0	0	0	0	0	13	12	0	0	#VALUE!	MIR-324-3P		MIR-324-3P	MIR-324-3P	0	0
MIR-324-3P	Can5	0	X	template	Add3	1	G	nontemplate	unique	0mm	0	X	CTGCCC	C	GCTGGTG	22	0	0	0	0	0	0	0	0	0	0	10	4	0	0	#VALUE!	MIR-324-3P		MIR-324-3P	MIR-324-3P	0	0
MIR-324-3P	Can5	0	X	template	Add3	1	T	nontemplate	unique	0mm	0	X	CTGCCC	C	GCTGGTT	22	0	0	0	0	0	0	0	0	0	1	46	24	0	0	#VALUE!	MIR-324-3P		MIR-324-3P	MIR-324-3P	0	0
MIR-324-3P	Can5	0	X	template	Add3	2	AG	nontemplate	unique	0mm	0	X	CTGCCC	C	CTGGTAG	23	0	0	0	0	0	0	0	0	0	0	1	0	0	0	#VALUE!	MIR-324-3P		MIR-324-3P	MIR-324-3P	0	0
MIR-324-3P	Can5	0	X	template	Add3	2	AT	nontemplate	unique	0mm	0	X	CTGCCC	C	CTGGTAT	23	0	0	0	0	0	0	0	0	0	0	3	0	0	0	#VALUE!	MIR-324-3P		MIR-324-3P	MIR-324-3P	0	0
MIR-324-3P	Can5	0	X	template	Add3	2	GG	nontemplate	unique	0mm	0	X	CTGCCC	C	CTGGTGG	23	0	0	0	0	1	0	0	0	0	0	0	0	0	0	#VALUE!	MIR-324-3P		MIR-324-3P	MIR-324-3P	0	0
MIR-324-3P	Can5	0	X	template	Add3	2	GT	nontemplate	unique	0mm	0	X	CTGCCC	C	CTGGTGT	23	0	0	0	0	0	1	0	0	0	0	0	0	0	0	#VALUE!	MIR-324-3P		MIR-324-3P	MIR-324-3P	0	0
MIR-324-3P	Can5	0	X	template	Add3	3	AAG	nontemplate	unique	0mm	0	X	CTGCCC	C	TGGTAAG	24	0	0	0	0	0	0	0	0	0	0	1	2	0	0	#VALUE!	MIR-324-3P		MIR-324-3P	MIR-324-3P	0	0
MIR-324-3P	Can5	0	X	template	Add3	3	CGG	nontemplate	unique	0mm	0	X	CTGCCC	C	TGGTCGG	24	0	0	0	0	1	0	0	0	0	0	0	0	0	0	#VALUE!	MIR-324-3P		MIR-324-3P	MIR-324-3P	0	0
MIR-324-3P	Trim5	-2	AC	template	Add3	1	T	nontemplate	unique	0mm	0	X	GCCCCA	G	GCTGGTT	20	0	0	0	0	0	0	0	0	0	0	0	1	0	0	#VALUE!	MIR-324-3P		MIR-324-3P	MIR-324-3P	0	0
MIR-324-5P	Add5	1	A	nontemplate	Trim3	-6	TGGTGT	template	unique	0mm	0	X	CGCATC	C	AGGGCAT	18	0	0	0	0	0	0	0	0	1	0	0	0	0	0	#VALUE!	MIR-324-5P		MIR-324-5P	MIR-324-5P	0	0
MIR-324-5P	Add5	1	C	nontemplate	Can3	0	X	template	unique	0mm	0	X	CGCATC	C	TTGGTGT	24	0	0	0	0	0	0	0	0	0	0	2	0	0	0	#VALUE!	MIR-324-5P		MIR-324-5P	MIR-324-5P	0	0
MIR-324-5P	Add5	1	G	nontemplate	Can3	0	X	template	unique	0mm	0	X	CGCATC	C	TTGGTGT	24	0	0	0	0	0	0	0	0	0	0	4	1	0	0	#VALUE!	MIR-324-5P		MIR-324-5P	MIR-324-5P	0	0
MIR-324-5P	Add5	1	G	nontemplate	Trim3	-1	T	template	unique	0mm	0	X	CGCATC	C	ATTGGTG	23	0	0	0	0	0	0	0	0	0	0	0	1	0	0	#VALUE!	MIR-324-5P		MIR-324-5P	MIR-324-5P	0	0
MIR-324-5P	Add5	1	T	template	Can3	0	X	template	unique	0mm	0	X	CGCATC	C	TTGGTGT	24	0	0	0	0	0	0	0	1	0	0	0	0	0	0	#VALUE!	MIR-324-5P		MIR-324-5P	MIR-324-5P	0	0
MIR-324-5P	Can5	0	X	template	Add3	1	C	nontemplate	unique	0mm	0	X	GCATCC	C	TGGTGTC	24	0	0	0	0	0	0	0	0	0	0	16	7	0	0	#VALUE!	MIR-324-5P		MIR-324-5P	MIR-324-5P	0	0
MIR-324-5P	Can5	0	X	template	Add3	1	G	nontemplate	unique	0mm	0	X	GCATCC	C	TGGTGTG	24	0	0	0	0	0	0	0	0	0	0	4	2	0	0	#VALUE!	MIR-324-5P		MIR-324-5P	MIR-324-5P	0	0
MIR-324-5P	Can5	0	X	template	Add3	1	T	nontemplate	unique	0mm	0	X	GCATCC	C	TGGTGTT	24	0	0	0	0	0	0	0	0	0	0	12	10	0	0	#VALUE!	MIR-324-5P		MIR-324-5P	MIR-324-5P	0	0
MIR-324-5P	Can5	0	X	template	Add3	2	AC	nontemplate	unique	0mm	0	X	GCATCC	C	GGTGTAC	25	0	0	0	0	0	0	0	0	0	0	2	1	0	0	#VALUE!	MIR-324-5P		MIR-324-5P	MIR-324-5P	0	0
MIR-324-5P	Can5	0	X	template	Add3	2	AG	nontemplate	unique	0mm	0	X	GCATCC	C	GGTGTAG	25	0	0	0	0	0	0	0	0	0	0	3	2	0	0	#VALUE!	MIR-324-5P		MIR-324-5P	MIR-324-5P	0	0
MIR-324-5P	Can5	0	X	template	Add3	2	AT	nontemplate	unique	0mm	0	X	GCATCC	C	GGTGTAT	25	0	0	0	0	0	0	0	0	0	0	1	1	0	0	#VALUE!	MIR-324-5P		MIR-324-5P	MIR-324-5P	0	0
MIR-324-5P	Can5	0	X	template	Add3	2	GC	nontemplate	unique	0mm	0	X	GCATCC	C	GGTGTGC	25	0	0	0	0	0	0	0	0	0	0	1	0	0	0	#VALUE!	MIR-324-5P		MIR-324-5P	MIR-324-5P	0	0
MIR-324-5P	Can5	0	X	template	Add3	2	TT	nontemplate	unique	0mm	0	X	GCATCC	C	GGTGTTT	25	0	0	0	0	0	0	0	0	0	0	1	0	0	0	#VALUE!	MIR-324-5P		MIR-324-5P	MIR-324-5P	0	0
MIR-324-5P	Can5	0	X	template	Add3	3	AAC	nontemplate	unique	0mm	0	X	GCATCC	C	GTGTAAC	26	0	0	0	0	0	0	0	0	0	0	1	0	0	0	#VALUE!	MIR-324-5P		MIR-324-5P	MIR-324-5P	0	0
MIR-324-5P	Trim5	-1	C	template	Add3	1	C	nontemplate	unique	0mm	0	X	CATCCC	C	TGGTGTC	23	0	0	0	0	0	0	0	0	0	0	3	4	0	0	#VALUE!	MIR-324-5P		MIR-324-5P	MIR-324-5P	0	0
MIR-324-5P	Trim5	-1	C	template	Add3	1	G	nontemplate	unique	0mm	0	X	CATCCC	C	TGGTGTG	23	0	0	0	0	0	0	0	0	0	0	1	0	0	0	#VALUE!	MIR-324-5P		MIR-324-5P	MIR-324-5P	0	0
MIR-324-5P	Trim5	-1	C	template	Add3	1	T	nontemplate	unique	0mm	0	X	CATCCC	C	TGGTGTT	23	0	0	0	0	0	0	0	0	0	0	5	4	0	0	#VALUE!	MIR-324-5P		MIR-324-5P	MIR-324-5P	0	0
MIR-324-5P	Trim5	-1	C	template	Add3	2	GG	nontemplate	unique	0mm	0	X	CATCCC	C	GGTGTGG	24	0	0	0	0	0	0	0	0	0	0	0	1	0	0	#VALUE!	MIR-324-5P		MIR-324-5P	MIR-324-5P	0	0
MIR-324-5P	Trim5	-1	C	template	Add3	2	TT	nontemplate	unique	0mm	0	X	CATCCC	C	GGTGTTT	24	0	0	0	0	0	0	0	0	0	0	0	1	0	0	#VALUE!	MIR-324-5P		MIR-324-5P	MIR-324-5P	0	0
MIR-324-5P	Trim5	-2	CG	template	Add3	1	T	nontemplate	unique	0mm	0	X	ATCCCC	T	TGGTGTT	22	0	0	0	0	0	0	0	0	0	0	0	1	0	0	#VALUE!	MIR-324-5P		MIR-324-5P	MIR-324-5P	0	0
MIR-324-5P	Trim5	-2	CG	template	Add3	2	AT	nontemplate	unique	0mm	0	X	ATCCCC	T	GGTGTAT	23	0	0	0	0	0	0	0	0	0	0	0	1	0	0	#VALUE!	MIR-324-5P		MIR-324-5P	MIR-324-5P	0	0
MIR-324-5P	Trim5	-3	CGC	template	Add3	1	T	nontemplate	unique	0mm	0	X	TCCCCT	A	TGGTGTT	21	0	0	0	0	0	0	0	0	0	0	1	0	0	0	#VALUE!	MIR-324-5P		MIR-324-5P	MIR-324-5P	0	0
MIR-324-5P	Trim5	-5	CGCAT	template	Add3	1	T	nontemplate	unique	0mm	0	X	CCCTAG	G	TGGTGTT	19	0	0	0	0	0	0	0	0	0	0	1	0	0	0	#VALUE!	MIR-324-5P		MIR-324-5P	MIR-324-5P	0	0
MIR-325-3P	Add5	1	A	nontemplate	Can3	0	X	template	unique	0mm	0	X	TTTATT	G	CTATCAA	23	0	0	0	0	0	0	0	0	1	0	0	0	0	0	#VALUE!	MIR-325-3P		MIR-325-3P	#N/A	0	0
MIR-325-3P	Add5	1	C	nontemplate	Can3	0	X	template	unique	0mm	0	X	TTTATT	G	CTATCAA	23	0	0	0	0	0	0	0	1	0	0	0	0	0	0	#VALUE!	MIR-325-3P		MIR-325-3P	#N/A	0	0
MIR-325-3P	Add5	1	C	nontemplate	Trim3	-2	AA	template	unique	0mm	0	X	TTTATT	G	TCCTATC	21	0	0	0	0	0	0	0	0	0	0	1	0	0	0	#VALUE!	MIR-325-3P		MIR-325-3P	#N/A	0	0
MIR-325-3P	Add5	1	G	nontemplate	Can3	0	X	template	unique	0mm	0	X	TTTATT	G	CTATCAA	23	0	0	0	0	0	0	1	0	0	0	0	0	0	0	#VALUE!	MIR-325-3P		MIR-325-3P	#N/A	0	0
MIR-325-3P	Add5	1	T	nontemplate	Add3	1	G	nontemplate	unique	0mm	0	X	TTTATT	G	TATCAAG	24	0	0	0	0	0	0	1	0	0	0	0	0	0	0	#VALUE!	MIR-325-3P		MIR-325-3P	#N/A	0	0
MIR-325-3P	Add5	1	T	nontemplate	Can3	0	X	template	unique	0mm	0	X	TTTATT	G	CTATCAA	23	0	0	0	3	0	0	3	1	0	0	0	0	0	0	#VALUE!	MIR-325-3P		MIR-325-3P	#N/A	0	0
MIR-325-3P	Can5	0	X	template	Add3	1	A	nontemplate	unique	0mm	0	X	TTATTG	A	TATCAAA	23	0	0	0	2	0	1	0	1	0	0	0	0	0	0	#VALUE!	MIR-325-3P		MIR-325-3P	#N/A	0	0
MIR-325-3P	Can5	0	X	template	Add3	1	C	nontemplate	unique	0mm	0	X	TTATTG	A	TATCAAC	23	0	0	0	0	0	0	0	0	0	0	1	1	0	0	#VALUE!	MIR-325-3P		MIR-325-3P	#N/A	0	0
MIR-325-3P	Can5	0	X	template	Add3	1	G	nontemplate	unique	0mm	0	X	TTATTG	A	TATCAAG	23	0	0	0	0	0	0	1	1	0	0	0	0	0	0	#VALUE!	MIR-325-3P		MIR-325-3P	#N/A	0	0
MIR-325-3P	Can5	0	X	template	Add3	1	T	nontemplate	unique	0mm	0	X	TTATTG	A	TATCAAT	23	0	0	0	0	0	0	0	1	0	0	0	0	0	0	#VALUE!	MIR-325-3P		MIR-325-3P	#N/A	0	0
MIR-325-3P	Can5	0	X	template	Add3	2	AC	nontemplate	unique	0mm	0	X	TTATTG	A	ATCAAAC	24	0	0	0	0	0	0	0	0	0	0	1	0	0	0	#VALUE!	MIR-325-3P		MIR-325-3P	#N/A	0	0
MIR-325-3P	Trim5	-1	T	template	Add3	1	A	nontemplate	unique	0mm	0	X	TATTGA	G	TATCAAA	22	0	0	0	0	0	0	1	0	0	0	0	0	0	0	#VALUE!	MIR-325-3P		MIR-325-3P	#N/A	0	0
MIR-325-3P	Trim5	-1	T	template	Add3	1	C	nontemplate	unique	0mm	0	X	TATTGA	G	TATCAAC	22	0	0	0	0	0	0	0	1	0	0	1	0	0	0	#VALUE!	MIR-325-3P		MIR-325-3P	#N/A	0	0
MIR-325-3P	Trim5	-1	T	template	Add3	3	AAT	nontemplate	unique	0mm	0	X	TATTGA	G	TCAAAAT	24	0	0	0	0	0	0	0	0	0	0	0	1	0	0	#VALUE!	MIR-325-3P		MIR-325-3P	#N/A	0	0
MIR-325-3P	Trim5	-2	TT	template	Add3	1	G	nontemplate	unique	0mm	0	X	ATTGAG	G	TATCAAG	21	0	0	0	0	0	0	0	0	0	0	1	0	0	0	#VALUE!	MIR-325-3P		MIR-325-3P	#N/A	0	0
MIR-325-3P	Trim5	-2	TT	template	Add3	1	T	nontemplate	unique	0mm	0	X	ATTGAG	G	TATCAAT	21	0	0	0	0	0	0	0	0	0	0	0	3	0	0	#VALUE!	MIR-325-3P		MIR-325-3P	#N/A	0	0
MIR-325-3P	Trim5	-2	TT	template	Add3	3	AAC	nontemplate	unique	0mm	0	X	ATTGAG	G	TCAAAAC	23	0	0	0	0	0	0	0	0	0	0	2	0	0	0	#VALUE!	MIR-325-3P		MIR-325-3P	#N/A	0	0
MIR-325-3P	Trim5	-2	TT	template	Add3	3	TAT	nontemplate	unique	0mm	0	X	ATTGAG	G	TCAATAT	23	0	0	0	0	0	0	0	0	0	0	0	1	0	0	#VALUE!	MIR-325-3P		MIR-325-3P	#N/A	0	0
MIR-325-3P	Trim5	-3	TTT	template	Add3	1	T	nontemplate	unique	0mm	0	X	TTGAGG	A	TATCAAT	20	0	0	0	0	0	0	0	0	0	0	1	0	0	0	#VALUE!	MIR-325-3P		MIR-325-3P	#N/A	0	0
MIR-325-3P	Trim5	-3	TTT	template	Add3	2	AG	nontemplate	unique	0mm	0	X	TTGAGG	A	ATCAAAG	21	0	0	0	0	0	0	0	0	0	0	1	1	0	0	#VALUE!	MIR-325-3P		MIR-325-3P	#N/A	0	0
MIR-325-3P	Trim5	-3	TTT	template	Add3	2	AT	nontemplate	unique	0mm	0	X	TTGAGG	A	ATCAAAT	21	0	0	0	0	0	0	0	0	0	0	2	0	0	0	#VALUE!	MIR-325-3P		MIR-325-3P	#N/A	0	0
MIR-325-3P	Trim5	-6	TTTATT	template	Add3	2	TG	nontemplate	unique	0mm	0	X	AGGACC	T	ATCAATG	18	0	0	0	0	0	0	0	0	0	0	0	1	0	0	#VALUE!	MIR-325-3P		MIR-325-3P	#N/A	0	0
MIR-325-5P	Add5	1	C	nontemplate	Can3	0	X	template	unique	0mm	0	X	CCTAGT	A	TAAGTGT	24	0	0	0	0	0	0	0	1	0	0	2	1	0	1	#VALUE!	MIR-325-5P		MIR-325-5P	MIR-325-5P	0	1
MIR-325-5P	Can5	0	X	template	Add3	1	A	nontemplate	unique	0mm	0	X	CTAGTA	G	AAGTGTA	24	0	0	0	0	0	0	0	1	0	0	0	0	0	0	#VALUE!	MIR-325-5P		MIR-325-5P	MIR-325-5P	0	0
MIR-325-5P	Can5	0	X	template	Add3	1	C	nontemplate	unique	0mm	0	X	CTAGTA	G	AAGTGTC	24	0	0	0	0	0	0	0	0	0	0	14	6	0	0	#VALUE!	MIR-325-5P		MIR-325-5P	MIR-325-5P	0	0
MIR-325-5P	Can5	0	X	template	Add3	1	G	nontemplate	unique	0mm	0	X	CTAGTA	G	AAGTGTG	24	0	0	0	0	0	0	0	1	0	0	0	0	1	0	#VALUE!	MIR-325-5P		MIR-325-5P	MIR-325-5P	1	0
MIR-325-5P	Can5	0	X	template	Add3	1	T	template	unique	0mm	0	X	CTAGTA	G	AAGTGTT	24	0	0	0	0	0	0	0	0	0	0	15	12	0	0	#VALUE!	MIR-325-5P		MIR-325-5P	MIR-325-5P	0	0
MIR-325-5P	Can5	0	X	template	Add3	2	AC	nontemplate	unique	0mm	0	X	CTAGTA	G	AGTGTAC	25	0	0	0	0	0	0	0	0	0	0	1	0	0	0	#VALUE!	MIR-325-5P		MIR-325-5P	MIR-325-5P	0	0
MIR-325-5P	Can5	0	X	template	Add3	2	AG	nontemplate	unique	0mm	0	X	CTAGTA	G	AGTGTAG	25	0	0	0	0	0	0	0	0	0	0	0	4	0	0	#VALUE!	MIR-325-5P		MIR-325-5P	MIR-325-5P	0	0
MIR-325-5P	Can5	0	X	template	Add3	2	AT	nontemplate	unique	0mm	0	X	CTAGTA	G	AGTGTAT	25	0	0	0	0	0	0	0	0	0	0	1	0	0	0	#VALUE!	MIR-325-5P		MIR-325-5P	MIR-325-5P	0	0
MIR-325-5P	Can5	0	X	template	Add3	2	CT	nontemplate	unique	0mm	0	X	CTAGTA	G	AGTGTCT	25	0	0	0	0	0	0	0	0	0	0	0	1	0	0	#VALUE!	MIR-325-5P		MIR-325-5P	MIR-325-5P	0	0
MIR-325-5P	Can5	0	X	template	Add3	3	AAG	nontemplate	unique	0mm	0	X	CTAGTA	G	GTGTAAG	26	0	0	0	0	0	0	0	0	0	0	1	1	0	0	#VALUE!	MIR-325-5P		MIR-325-5P	MIR-325-5P	0	0
MIR-325-5P	Trim5	-1	C	template	Add3	1	C	nontemplate	unique	0mm	0	X	TAGTAG	G	AAGTGTC	23	0	0	0	0	0	0	3	0	0	0	24	35	0	0	#VALUE!	MIR-325-5P		MIR-325-5P	MIR-325-5P	0	0
MIR-325-5P	Trim5	-1	C	template	Add3	1	G	nontemplate	unique	0mm	0	X	TAGTAG	G	AAGTGTG	23	0	0	0	0	0	0	0	2	0	0	3	10	0	0	#VALUE!	MIR-325-5P		MIR-325-5P	MIR-325-5P	0	0
MIR-325-5P	Trim5	-1	C	template	Add3	1	T	template	unique	0mm	0	X	TAGTAG	G	AAGTGTT	23	0	0	0	0	0	0	0	0	0	0	28	27	0	0	#VALUE!	MIR-325-5P		MIR-325-5P	MIR-325-5P	0	0
MIR-325-5P	Trim5	-1	C	template	Add3	2	AC	nontemplate	unique	0mm	0	X	TAGTAG	G	AGTGTAC	24	0	0	0	0	0	0	0	0	0	0	3	2	0	0	#VALUE!	MIR-325-5P		MIR-325-5P	MIR-325-5P	0	0
MIR-325-5P	Trim5	-1	C	template	Add3	2	AG	nontemplate	unique	0mm	0	X	TAGTAG	G	AGTGTAG	24	0	0	0	0	0	0	0	0	0	0	5	4	0	0	#VALUE!	MIR-325-5P		MIR-325-5P	MIR-325-5P	0	0
MIR-325-5P	Trim5	-1	C	template	Add3	2	CC	nontemplate	unique	0mm	0	X	TAGTAG	G	AGTGTCC	24	0	0	0	0	0	0	0	0	0	0	2	1	0	0	#VALUE!	MIR-325-5P		MIR-325-5P	MIR-325-5P	0	0
MIR-325-5P	Trim5	-1	C	template	Add3	3	AAC	nontemplate	unique	0mm	0	X	TAGTAG	G	GTGTAAC	25	0	0	0	0	0	0	0	0	0	0	1	0	0	0	#VALUE!	MIR-325-5P		MIR-325-5P	MIR-325-5P	0	0
MIR-325-5P	Trim5	-1	C	template	Add3	3	AAG	nontemplate	unique	0mm	0	X	TAGTAG	G	GTGTAAG	25	0	0	0	0	0	0	0	0	0	0	2	0	0	0	#VALUE!	MIR-325-5P		MIR-325-5P	MIR-325-5P	0	0
MIR-325-5P	Trim5	-2	CC	template	Add3	1	C	nontemplate	unique	0mm	0	X	AGTAGG	T	AAGTGTC	22	0	0	0	0	0	0	0	0	0	0	2	3	0	0	#VALUE!	MIR-325-5P		MIR-325-5P	MIR-325-5P	0	0
MIR-325-5P	Trim5	-2	CC	template	Add3	1	T	template	unique	0mm	0	X	AGTAGG	T	AAGTGTT	22	0	0	0	0	0	0	0	0	0	0	1	0	0	0	#VALUE!	MIR-325-5P		MIR-325-5P	MIR-325-5P	0	0
MIR-325-5P	Trim5	-2	CC	template	Add3	2	AC	nontemplate	unique	0mm	0	X	AGTAGG	T	AGTGTAC	23	0	0	0	0	0	0	0	0	0	0	0	1	0	0	#VALUE!	MIR-325-5P		MIR-325-5P	MIR-325-5P	0	0
MIR-325-5P	Trim5	-2	CC	template	Add3	2	AG	nontemplate	unique	0mm	0	X	AGTAGG	T	AGTGTAG	23	0	0	0	0	0	0	0	0	0	0	1	2	0	0	#VALUE!	MIR-325-5P		MIR-325-5P	MIR-325-5P	0	0
MIR-325-5P	Trim5	-6	CCTAGT	template	Add3	1	C	nontemplate	unique	0mm	0	X	GGTGTC	C	AAGTGTC	18	0	0	0	0	0	0	0	0	0	0	1	1	0	0	#VALUE!	MIR-325-5P		MIR-325-5P	MIR-325-5P	0	0
MIR-325-5P	Trim5	-6	CCTAGT	template	Add3	1	G	nontemplate	unique	0mm	0	X	GGTGTC	C	AAGTGTG	18	0	0	0	0	0	0	0	0	0	0	0	1	0	0	#VALUE!	MIR-325-5P		MIR-325-5P	MIR-325-5P	0	0
MIR-325-5P	Trim5	-6	CCTAGT	template	Add3	1	T	template	unique	0mm	0	X	GGTGTC	C	AAGTGTT	18	0	0	0	0	0	0	0	0	0	0	1	0	0	0	#VALUE!	MIR-325-5P		MIR-325-5P	MIR-325-5P	0	0
MIR-325-5P	Trim5	-6	CCTAGT	template	Add3	2	AC	nontemplate	unique	0mm	0	X	GGTGTC	C	AGTGTAC	19	0	0	0	0	0	0	0	0	0	0	1	0	0	0	#VALUE!	MIR-325-5P		MIR-325-5P	MIR-325-5P	0	0
MIR-326	Add5	1	A	nontemplate	Add3	2	AT	nontemplate	unique	0mm	0	X	CCTCTG	G	CCAGTAT	24	0	0	0	0	0	0	0	0	0	0	1	0	0	0	#VALUE!	MIR-326		MIR-326	MIR-326	0	0
MIR-326	Add5	1	A	nontemplate	Can3	0	X	template	unique	0mm	0	X	CCTCTG	G	CTCCAGT	22	0	0	0	0	0	0	0	0	0	0	4	2	0	0	#VALUE!	MIR-326		MIR-326	MIR-326	0	0
MIR-326	Add5	1	C	nontemplate	Add3	1	C	nontemplate	unique	0mm	0	X	CCTCTG	G	TCCAGTC	23	0	0	0	0	0	0	0	0	0	0	1	0	0	0	#VALUE!	MIR-326		MIR-326	MIR-326	0	0
MIR-326	Add5	1	C	nontemplate	Add3	1	G	nontemplate	unique	0mm	0	X	CCTCTG	G	TCCAGTG	23	0	0	0	0	0	0	0	0	0	0	1	0	0	0	#VALUE!	MIR-326		MIR-326	MIR-326	0	0
MIR-326	Add5	1	C	nontemplate	Add3	2	AG	nontemplate	unique	0mm	0	X	CCTCTG	G	CCAGTAG	24	0	0	0	0	0	0	0	0	0	0	0	1	0	0	#VALUE!	MIR-326		MIR-326	MIR-326	0	0
MIR-326	Add5	1	C	nontemplate	Can3	0	X	template	unique	0mm	0	X	CCTCTG	G	CTCCAGT	22	0	0	0	0	6	2	3	0	1	1	27	16	0	0	#VALUE!	MIR-326		MIR-326	MIR-326	0	0
MIR-326	Add5	1	C	nontemplate	Trim3	-1	T	template	unique	0mm	0	X	CCTCTG	G	CCTCCAG	21	0	0	0	0	0	0	0	0	0	0	2	0	0	0	#VALUE!	MIR-326		MIR-326	MIR-326	0	0
MIR-326	Add5	1	C	nontemplate	Trim3	-3	AGT	template	unique	0mm	0	X	CCTCTG	G	TTCCTCC	19	0	0	0	0	0	0	0	0	0	0	2	2	0	0	#VALUE!	MIR-326		MIR-326	MIR-326	0	0
MIR-326	Add5	1	G	nontemplate	Add3	1	T	nontemplate	unique	0mm	0	X	CCTCTG	G	TCCAGTT	23	0	0	0	0	0	0	0	0	0	0	0	1	0	0	#VALUE!	MIR-326		MIR-326	MIR-326	0	0
MIR-326	Add5	1	G	nontemplate	Can3	0	X	template	unique	0mm	0	X	CCTCTG	G	CTCCAGT	22	0	0	0	0	0	0	0	0	0	0	22	17	0	0	#VALUE!	MIR-326		MIR-326	MIR-326	0	0
MIR-326	Add5	1	G	nontemplate	Trim3	-1	T	template	unique	0mm	0	X	CCTCTG	G	CCTCCAG	21	0	0	0	0	0	0	0	0	0	0	0	1	0	0	#VALUE!	MIR-326		MIR-326	MIR-326	0	0
MIR-326	Add5	1	G	nontemplate	Trim3	-3	AGT	template	unique	0mm	0	X	CCTCTG	G	TTCCTCC	19	0	0	0	0	0	0	0	0	0	0	0	1	0	0	#VALUE!	MIR-326		MIR-326	MIR-326	0	0
MIR-326	Add5	1	T	nontemplate	Can3	0	X	template	unique	0mm	0	X	CCTCTG	G	CTCCAGT	22	0	0	0	0	1	0	0	0	0	1	0	1	0	0	#VALUE!	MIR-326		MIR-326	MIR-326	0	0
MIR-326	Add5	1	T	nontemplate	Trim3	-3	AGT	template	unique	0mm	0	X	CCTCTG	G	TTCCTCC	19	0	0	0	0	0	0	0	0	0	0	1	0	0	0	#VALUE!	MIR-326		MIR-326	MIR-326	0	0
MIR-326	Add5	2	CC	nontemplate	Can3	0	X	template	unique	0mm	0	X	CCCTCT	G	CTCCAGT	23	0	0	0	0	0	0	0	0	0	0	0	2	0	0	#VALUE!	MIR-326		MIR-326	MIR-326	0	0
MIR-326	Add5	2	GA	nontemplate	Can3	0	X	template	unique	0mm	0	X	ACCTCT	G	CTCCAGT	23	0	0	0	0	1	0	0	0	0	0	0	0	0	0	#VALUE!	MIR-326		MIR-326	MIR-326	0	0
MIR-326	Add5	3	CAG	nontemplate	Can3	0	X	template	unique	0mm	0	X	AGCCTC	T	CTCCAGT	24	0	0	0	0	0	0	1	0	0	0	0	0	0	0	#VALUE!	MIR-326		MIR-326	MIR-326	0	0
MIR-326	Can5	0	X	template	Add3	1	A	nontemplate	unique	0mm	0	X	CTCTGG	G	TCCAGTA	22	0	0	0	0	3	1	2	0	0	0	0	0	0	0	#VALUE!	MIR-326		MIR-326	MIR-326	0	0
MIR-326	Can5	0	X	template	Add3	1	C	nontemplate	unique	0mm	0	X	CTCTGG	G	TCCAGTC	22	0	0	0	0	0	0	0	0	0	0	10	11	0	0	#VALUE!	MIR-326		MIR-326	MIR-326	0	0
MIR-326	Can5	0	X	template	Add3	1	G	nontemplate	unique	0mm	0	X	CTCTGG	G	TCCAGTG	22	0	0	0	0	0	0	0	0	0	0	44	17	0	0	#VALUE!	MIR-326		MIR-326	MIR-326	0	0
MIR-326	Can5	0	X	template	Add3	1	T	nontemplate	unique	0mm	0	X	CTCTGG	G	TCCAGTT	22	0	0	0	0	0	0	0	1	0	0	28	27	0	0	#VALUE!	MIR-326		MIR-326	MIR-326	0	0
MIR-326	Can5	0	X	template	Add3	2	AC	nontemplate	unique	0mm	0	X	CTCTGG	G	CCAGTAC	23	0	0	0	0	0	0	0	0	0	0	5	5	0	0	#VALUE!	MIR-326		MIR-326	MIR-326	0	0
MIR-326	Can5	0	X	template	Add3	2	AG	nontemplate	unique	0mm	0	X	CTCTGG	G	CCAGTAG	23	0	0	0	0	0	0	0	0	0	0	11	8	0	0	#VALUE!	MIR-326		MIR-326	MIR-326	0	0
MIR-326	Can5	0	X	template	Add3	2	AT	nontemplate	unique	0mm	0	X	CTCTGG	G	CCAGTAT	23	0	0	0	0	0	0	0	0	0	0	10	7	0	0	#VALUE!	MIR-326		MIR-326	MIR-326	0	0
MIR-326	Can5	0	X	template	Add3	3	AAC	nontemplate	unique	0mm	0	X	CTCTGG	G	CAGTAAC	24	0	0	0	0	0	0	0	0	0	0	2	3	0	0	#VALUE!	MIR-326		MIR-326	MIR-326	0	0
MIR-326	Can5	0	X	template	Add3	3	AAG	nontemplate	unique	0mm	0	X	CTCTGG	G	CAGTAAG	24	0	0	0	0	0	0	0	0	0	0	26	38	0	0	#VALUE!	MIR-326		MIR-326	MIR-326	0	0
MIR-326	Can5	0	X	template	Add3	3	AAT	nontemplate	unique	0mm	0	X	CTCTGG	G	CAGTAAT	24	0	0	0	0	0	0	0	0	0	0	17	15	0	0	#VALUE!	MIR-326		MIR-326	MIR-326	0	0
MIR-326	Trim5	-1	C	template	Add3	1	C	nontemplate	unique	0mm	0	X	TCTGGG	C	TCCAGTC	21	0	0	0	0	0	0	0	0	0	0	2	3	0	0	#VALUE!	MIR-326		MIR-326	MIR-326	0	0
MIR-326	Trim5	-1	C	template	Add3	1	G	nontemplate	unique	0mm	0	X	TCTGGG	C	TCCAGTG	21	0	0	0	0	0	0	0	0	0	0	4	11	0	0	#VALUE!	MIR-326		MIR-326	MIR-326	0	0
MIR-326	Trim5	-1	C	template	Add3	1	T	nontemplate	unique	0mm	0	X	TCTGGG	C	TCCAGTT	21	0	0	0	0	0	0	0	0	0	0	7	4	0	0	#VALUE!	MIR-326		MIR-326	MIR-326	0	0
MIR-326	Trim5	-1	C	template	Add3	2	AC	nontemplate	unique	0mm	0	X	TCTGGG	C	CCAGTAC	22	0	0	0	0	0	0	0	0	0	0	2	2	0	0	#VALUE!	MIR-326		MIR-326	MIR-326	0	0
MIR-326	Trim5	-1	C	template	Add3	2	AG	nontemplate	unique	0mm	0	X	TCTGGG	C	CCAGTAG	22	0	0	0	0	0	0	0	0	0	0	3	2	0	0	#VALUE!	MIR-326		MIR-326	MIR-326	0	0
MIR-326	Trim5	-1	C	template	Add3	2	AT	nontemplate	unique	0mm	0	X	TCTGGG	C	CCAGTAT	22	0	0	0	0	0	0	0	0	0	0	2	2	0	0	#VALUE!	MIR-326		MIR-326	MIR-326	0	0
MIR-326	Trim5	-1	C	template	Add3	2	CC	nontemplate	unique	0mm	0	X	TCTGGG	C	CCAGTCC	22	0	0	0	0	0	0	0	0	0	0	0	1	0	0	#VALUE!	MIR-326		MIR-326	MIR-326	0	0
MIR-326	Trim5	-1	C	template	Add3	3	AAC	nontemplate	unique	0mm	0	X	TCTGGG	C	CAGTAAC	23	0	0	0	0	0	0	0	0	0	0	1	1	0	0	#VALUE!	MIR-326		MIR-326	MIR-326	0	0
MIR-326	Trim5	-1	C	template	Add3	3	AAG	nontemplate	unique	0mm	0	X	TCTGGG	C	CAGTAAG	23	0	0	0	0	0	0	0	0	0	0	6	16	0	0	#VALUE!	MIR-326		MIR-326	MIR-326	0	0
MIR-326	Trim5	-1	C	template	Add3	3	AAT	nontemplate	unique	0mm	0	X	TCTGGG	C	CAGTAAT	23	0	0	0	0	0	0	0	0	0	0	5	3	0	0	#VALUE!	MIR-326		MIR-326	MIR-326	0	0
MIR-326	Trim5	-1	C	template	Add3	3	AGG	nontemplate	unique	0mm	0	X	TCTGGG	C	CAGTAGG	23	0	0	0	0	0	0	0	0	0	0	0	1	0	0	#VALUE!	MIR-326		MIR-326	MIR-326	0	0
MIR-326	Trim5	-2	CC	template	Add3	1	G	nontemplate	unique	0mm	0	X	CTGGGC	C	TCCAGTG	20	0	0	0	0	0	0	0	0	0	0	2	0	0	0	#VALUE!	MIR-326		MIR-326	MIR-326	0	0
MIR-326	Trim5	-2	CC	template	Add3	2	AC	nontemplate	unique	0mm	0	X	CTGGGC	C	CCAGTAC	21	0	0	0	0	0	0	0	0	0	0	1	0	0	0	#VALUE!	MIR-326		MIR-326	MIR-326	0	0
MIR-326	Trim5	-2	CC	template	Add3	2	AT	nontemplate	unique	0mm	0	X	CTGGGC	C	CCAGTAT	21	0	0	0	0	0	0	0	0	0	0	1	0	0	0	#VALUE!	MIR-326		MIR-326	MIR-326	0	0
MIR-326	Trim5	-2	CC	template	Add3	3	AAG	nontemplate	unique	0mm	0	X	CTGGGC	C	CAGTAAG	22	0	0	0	0	0	0	0	0	0	0	1	0	0	0	#VALUE!	MIR-326		MIR-326	MIR-326	0	0
MIR-326	Trim5	-3	CCT	template	Add3	1	G	nontemplate	unique	0mm	0	X	TGGGCC	C	TCCAGTG	19	0	0	0	0	0	0	0	0	0	0	1	0	0	0	#VALUE!	MIR-326		MIR-326	MIR-326	0	0
MIR-326	Trim5	-3	CCT	template	Add3	1	T	nontemplate	unique	0mm	0	X	TGGGCC	C	TCCAGTT	19	0	0	0	0	0	0	0	0	0	0	1	1	0	0	#VALUE!	MIR-326		MIR-326	MIR-326	0	0
MIR-326	Trim5	-3	CCT	template	Add3	2	AC	nontemplate	unique	0mm	0	X	TGGGCC	C	CCAGTAC	20	0	0	0	0	0	0	0	0	0	0	1	0	0	0	#VALUE!	MIR-326		MIR-326	MIR-326	0	0
MIR-326	Trim5	-3	CCT	template	Add3	3	AAC	nontemplate	unique	0mm	0	X	TGGGCC	C	CAGTAAC	21	0	0	0	0	0	0	0	0	0	0	0	1	0	0	#VALUE!	MIR-326		MIR-326	MIR-326	0	0
MIR-326	Trim5	-3	CCT	template	Add3	3	AAG	nontemplate	unique	0mm	0	X	TGGGCC	C	CAGTAAG	21	0	0	0	0	0	0	0	0	0	0	1	0	0	0	#VALUE!	MIR-326		MIR-326	MIR-326	0	0
MIR-326	Trim5	-3	CCT	template	Add3	3	AAT	nontemplate	unique	0mm	0	X	TGGGCC	C	CAGTAAT	21	0	0	0	0	0	0	0	0	0	0	0	1	0	0	#VALUE!	MIR-326		MIR-326	MIR-326	0	0
MIR-326	Trim5	-4	CCTC	template	Add3	1	C	nontemplate	unique	0mm	0	X	GGGCCC	T	TCCAGTC	18	0	0	0	0	0	0	0	0	0	0	0	2	0	0	#VALUE!	MIR-326		MIR-326	MIR-326	0	0
MIR-326	Trim5	-4	CCTC	template	Add3	1	G	nontemplate	unique	0mm	0	X	GGGCCC	T	TCCAGTG	18	0	0	0	0	0	0	0	0	0	0	5	2	0	0	#VALUE!	MIR-326		MIR-326	MIR-326	0	0
MIR-326	Trim5	-4	CCTC	template	Add3	1	T	nontemplate	unique	0mm	0	X	GGGCCC	T	TCCAGTT	18	0	0	0	0	0	0	0	0	0	0	1	1	0	0	#VALUE!	MIR-326		MIR-326	MIR-326	0	0
MIR-326	Trim5	-4	CCTC	template	Add3	2	AC	nontemplate	unique	0mm	0	X	GGGCCC	T	CCAGTAC	19	0	0	0	0	0	0	0	0	0	0	0	2	0	0	#VALUE!	MIR-326		MIR-326	MIR-326	0	0
MIR-326	Trim5	-4	CCTC	template	Add3	2	AT	nontemplate	unique	0mm	0	X	GGGCCC	T	CCAGTAT	19	0	0	0	0	0	0	0	0	0	0	0	1	0	0	#VALUE!	MIR-326		MIR-326	MIR-326	0	0
MIR-326	Trim5	-4	CCTC	template	Add3	3	AAC	nontemplate	unique	0mm	0	X	GGGCCC	T	CAGTAAC	20	0	0	0	0	0	0	0	0	0	0	0	1	0	0	#VALUE!	MIR-326		MIR-326	MIR-326	0	0
MIR-326	Trim5	-4	CCTC	template	Add3	3	AAT	nontemplate	unique	0mm	0	X	GGGCCC	T	CAGTAAT	20	0	0	0	0	0	0	0	0	0	0	2	1	0	0	#VALUE!	MIR-326		MIR-326	MIR-326	0	0
MIR-326	Trim5	-5	CCTCT	template	Add3	1	C	nontemplate	unique	0mm	0	X	GGCCCT	T	TCCAGTC	17	0	0	0	0	0	0	0	0	0	0	3	1	0	0	#VALUE!	MIR-326		MIR-326	MIR-326	0	0
MIR-326	Trim5	-5	CCTCT	template	Add3	1	G	nontemplate	unique	0mm	0	X	GGCCCT	T	TCCAGTG	17	0	0	0	0	0	0	0	0	0	0	1	4	0	0	#VALUE!	MIR-326		MIR-326	MIR-326	0	0
MIR-326	Trim5	-5	CCTCT	template	Add3	1	T	nontemplate	unique	0mm	0	X	GGCCCT	T	TCCAGTT	17	0	0	0	0	0	0	0	0	0	0	2	2	0	0	#VALUE!	MIR-326		MIR-326	MIR-326	0	0
MIR-326	Trim5	-5	CCTCT	template	Add3	2	AG	nontemplate	unique	0mm	0	X	GGCCCT	T	CCAGTAG	18	0	0	0	0	0	0	0	0	0	0	1	0	0	0	#VALUE!	MIR-326		MIR-326	MIR-326	0	0
MIR-326	Trim5	-5	CCTCT	template	Add3	3	AAC	nontemplate	unique	0mm	0	X	GGCCCT	T	CAGTAAC	19	0	0	0	0	0	0	0	0	0	0	1	1	0	0	#VALUE!	MIR-326		MIR-326	MIR-326	0	0
MIR-326	Trim5	-5	CCTCT	template	Add3	3	AAG	nontemplate	unique	0mm	0	X	GGCCCT	T	CAGTAAG	19	0	0	0	0	0	0	0	0	0	0	0	1	0	0	#VALUE!	MIR-326		MIR-326	MIR-326	0	0
MIR-326	Trim5	-5	CCTCT	template	Add3	3	AAT	nontemplate	unique	0mm	0	X	GGCCCT	T	CAGTAAT	19	0	0	0	0	0	0	0	0	0	0	1	1	0	0	#VALUE!	MIR-326		MIR-326	MIR-326	0	0
MIR-326	Trim5	-6	CCTCTG	template	Add3	1	G	nontemplate	unique	0mm	0	X	GCCCTT	C	TCCAGTG	16	0	0	0	0	0	0	0	0	0	0	1	1	0	0	#VALUE!	MIR-326		MIR-326	MIR-326	0	0
MIR-326	Trim5	-6	CCTCTG	template	Add3	3	AAC	nontemplate	unique	0mm	0	X	GCCCTT	C	CAGTAAC	18	0	0	0	0	0	0	0	0	0	0	1	0	0	0	#VALUE!	MIR-326		MIR-326	MIR-326	0	0
MIR-327	Add5	1	A	template	Can3	0	X	template	unique	0mm	0	X	ACTTGA	G	TGAGGAT	20	2	0	0	0	0	0	3	10	6	9	0	0	0	0	#VALUE!	MIR-327		MIR-327	#N/A	0	0
MIR-327	Add5	1	C	nontemplate	Can3	0	X	template	unique	0mm	0	X	ACTTGA	G	TGAGGAT	20	0	0	0	0	0	0	1	0	0	0	0	0	0	0	#VALUE!	MIR-327		MIR-327	#N/A	0	0
MIR-327	Add5	1	C	nontemplate	Trim3	-2	AT	template	unique	0mm	0	X	ACTTGA	G	CATGAGG	18	0	0	0	0	0	0	0	0	0	0	0	2	0	0	#VALUE!	MIR-327		MIR-327	#N/A	0	0
MIR-327	Add5	1	G	nontemplate	Add3	1	C	nontemplate	unique	0mm	0	X	ACTTGA	G	GAGGATC	21	0	0	0	0	0	0	0	0	0	0	0	1	0	0	#VALUE!	MIR-327		MIR-327	#N/A	0	0
MIR-327	Add5	1	G	nontemplate	Can3	0	X	template	unique	0mm	0	X	ACTTGA	G	TGAGGAT	20	0	0	0	0	0	0	2	0	0	2	1	0	0	0	#VALUE!	MIR-327		MIR-327	#N/A	0	0
MIR-327	Add5	1	T	nontemplate	Can3	0	X	template	unique	0mm	0	X	ACTTGA	G	TGAGGAT	20	0	0	0	0	0	0	1	1	0	0	0	0	0	0	#VALUE!	MIR-327		MIR-327	#N/A	0	0
MIR-327	Add5	2	CA	nontemplate	Can3	0	X	template	unique	0mm	0	X	AACTTG	A	TGAGGAT	21	0	0	0	0	0	0	0	1	0	0	0	0	0	0	#VALUE!	MIR-327		MIR-327	#N/A	0	0
MIR-327	Can5	0	X	template	Add3	1	A	template	unique	0mm	0	X	CTTGAG	G	GAGGATA	20	0	0	0	0	0	0	1	5	0	0	0	0	0	0	#VALUE!	MIR-327		MIR-327	#N/A	0	0
MIR-327	Can5	0	X	template	Add3	1	C	nontemplate	unique	0mm	0	X	CTTGAG	G	GAGGATC	20	0	0	0	0	0	0	0	5	0	0	28	20	0	0	#VALUE!	MIR-327		MIR-327	#N/A	0	0
MIR-327	Can5	0	X	template	Add3	1	G	nontemplate	unique	0mm	0	X	CTTGAG	G	GAGGATG	20	0	0	0	0	0	0	9	6	0	0	18	18	0	0	#VALUE!	MIR-327		MIR-327	#N/A	0	0
MIR-327	Can5	0	X	template	Add3	1	T	nontemplate	unique	0mm	0	X	CTTGAG	G	GAGGATT	20	0	0	0	0	0	0	4	3	0	0	18	27	0	0	#VALUE!	MIR-327		MIR-327	#N/A	0	0
MIR-327	Can5	0	X	template	Add3	2	AC	nontemplate	unique	0mm	0	X	CTTGAG	G	AGGATAC	21	0	0	0	0	0	0	0	0	0	0	2	0	0	0	#VALUE!	MIR-327		MIR-327	#N/A	0	0
MIR-327	Can5	0	X	template	Add3	2	AG	template	unique	0mm	0	X	CTTGAG	G	AGGATAG	21	0	0	0	0	0	0	0	0	0	0	2	2	0	0	#VALUE!	MIR-327		MIR-327	#N/A	0	0
MIR-327	Can5	0	X	template	Add3	2	AT	nontemplate	unique	0mm	0	X	CTTGAG	G	AGGATAT	21	0	0	0	0	0	0	0	0	0	0	4	1	0	0	#VALUE!	MIR-327		MIR-327	#N/A	0	0
MIR-327	Can5	0	X	template	Add3	3	AAG	nontemplate	unique	0mm	0	X	CTTGAG	G	GGATAAG	22	0	0	0	0	0	0	0	0	0	0	2	0	0	0	#VALUE!	MIR-327		MIR-327	#N/A	0	0
MIR-327	Can5	0	X	template	Add3	3	AAT	nontemplate	unique	0mm	0	X	CTTGAG	G	GGATAAT	22	0	0	0	0	0	0	0	0	0	0	2	0	0	0	#VALUE!	MIR-327		MIR-327	#N/A	0	0
MIR-327	Trim5	-1	A	template	Add3	1	C	nontemplate	unique	0mm	0	X	TTGAGG	G	GAGGATC	19	0	0	0	0	0	0	0	0	0	0	14	21	0	0	#VALUE!	MIR-327		MIR-327	#N/A	0	0
MIR-327	Trim5	-1	A	template	Add3	1	G	nontemplate	unique	0mm	0	X	TTGAGG	G	GAGGATG	19	0	0	0	0	0	0	0	0	0	0	14	9	0	0	#VALUE!	MIR-327		MIR-327	#N/A	0	0
MIR-327	Trim5	-1	A	template	Add3	1	T	nontemplate	unique	0mm	0	X	TTGAGG	G	GAGGATT	19	0	0	0	0	0	0	0	0	0	0	10	6	0	0	#VALUE!	MIR-327		MIR-327	#N/A	0	0
MIR-327	Trim5	-1	A	template	Add3	2	AG	template	unique	0mm	0	X	TTGAGG	G	AGGATAG	20	0	0	0	0	0	0	0	0	0	0	5	1	0	0	#VALUE!	MIR-327		MIR-327	#N/A	0	0
MIR-327	Trim5	-1	A	template	Add3	2	AT	nontemplate	unique	0mm	0	X	TTGAGG	G	AGGATAT	20	0	0	0	0	0	0	0	0	0	0	3	0	0	0	#VALUE!	MIR-327		MIR-327	#N/A	0	0
MIR-327	Trim5	-1	A	template	Add3	3	AAG	nontemplate	unique	0mm	0	X	TTGAGG	G	GGATAAG	21	0	0	0	0	0	0	0	0	0	0	1	1	0	0	#VALUE!	MIR-327		MIR-327	#N/A	0	0
MIR-327	Trim5	-1	A	template	Add3	3	AAT	nontemplate	unique	0mm	0	X	TTGAGG	G	GGATAAT	21	0	0	0	0	0	0	0	0	0	0	0	1	0	0	#VALUE!	MIR-327		MIR-327	#N/A	0	0
MIR-327	Trim5	-2	AC	template	Add3	1	C	nontemplate	unique	0mm	0	X	TGAGGG	G	GAGGATC	18	0	0	0	0	0	0	0	0	0	0	1	0	0	0	#VALUE!	MIR-327		MIR-327	#N/A	0	0
MIR-327	Trim5	-2	AC	template	Add3	1	G	nontemplate	unique	0mm	0	X	TGAGGG	G	GAGGATG	18	0	0	0	0	0	0	0	0	0	0	0	1	0	0	#VALUE!	MIR-327		MIR-327	#N/A	0	0
MIR-327	Trim5	-2	AC	template	Add3	1	T	nontemplate	unique	0mm	0	X	TGAGGG	G	GAGGATT	18	0	0	0	0	0	0	0	0	0	0	1	0	0	0	#VALUE!	MIR-327		MIR-327	#N/A	0	0
MIR-327	Trim5	-2	AC	template	Add3	2	AG	template	unique	0mm	0	X	TGAGGG	G	AGGATAG	19	0	0	0	0	0	0	0	0	0	0	1	1	0	0	#VALUE!	MIR-327		MIR-327	#N/A	0	0
MIR-327	Trim5	-2	AC	template	Add3	3	AAG	nontemplate	unique	0mm	0	X	TGAGGG	G	GGATAAG	20	0	0	0	0	0	0	0	0	0	0	0	1	0	0	#VALUE!	MIR-327		MIR-327	#N/A	0	0
MIR-327	Trim5	-3	ACT	template	Add3	1	G	nontemplate	unique	0mm	0	X	GAGGGG	C	GAGGATG	17	0	0	0	0	0	0	0	0	0	0	0	1	0	0	#VALUE!	MIR-327		MIR-327	#N/A	0	0
MIR-328-3P	Add5	1	A	nontemplate	Trim3	-3	CGT	template	unique	0mm	0	X	CTGGCC	C	GCCCTTC	20	0	0	0	0	0	0	0	0	0	1	0	0	0	0	#VALUE!	MIR-328-3P		MIR-328-3P	MIR-328-3P	0	0
MIR-328-3P	Add5	1	C	nontemplate	Add3	1	T	nontemplate	unique	0mm	0	X	CTGGCC	C	TTCCGTT	24	0	0	0	0	0	0	0	0	0	0	0	2	0	0	#VALUE!	MIR-328-3P		MIR-328-3P	MIR-328-3P	0	0
MIR-328-3P	Add5	1	C	nontemplate	Can3	0	X	template	unique	0mm	0	X	CTGGCC	C	CTTCCGT	23	0	0	0	0	1	0	1	0	3	0	10	7	0	0	#VALUE!	MIR-328-3P		MIR-328-3P	MIR-328-3P	0	0
MIR-328-3P	Add5	1	C	nontemplate	Trim3	-1	T	template	unique	0mm	0	X	CTGGCC	C	CCTTCCG	22	0	0	0	0	0	0	0	0	0	0	6	4	0	0	#VALUE!	MIR-328-3P		MIR-328-3P	MIR-328-3P	0	0
MIR-328-3P	Add5	1	C	nontemplate	Trim3	-2	GT	template	unique	0mm	0	X	CTGGCC	C	CCCTTCC	21	0	0	0	0	0	0	0	0	0	0	3	2	0	0	#VALUE!	MIR-328-3P		MIR-328-3P	MIR-328-3P	0	0
MIR-328-3P	Add5	1	G	nontemplate	Add3	1	C	nontemplate	unique	0mm	0	X	CTGGCC	C	TTCCGTC	24	0	0	0	0	0	0	0	0	0	0	2	0	0	0	#VALUE!	MIR-328-3P		MIR-328-3P	MIR-328-3P	0	0
MIR-328-3P	Add5	1	G	nontemplate	Can3	0	X	template	unique	0mm	0	X	CTGGCC	C	CTTCCGT	23	0	0	0	0	0	0	2	0	0	0	19	4	0	0	#VALUE!	MIR-328-3P		MIR-328-3P	MIR-328-3P	0	0
MIR-328-3P	Add5	1	G	nontemplate	Trim3	-1	T	template	unique	0mm	0	X	CTGGCC	C	CCTTCCG	22	0	0	0	0	0	0	0	0	0	0	4	2	0	0	#VALUE!	MIR-328-3P		MIR-328-3P	MIR-328-3P	0	0
MIR-328-3P	Add5	1	G	nontemplate	Trim3	-2	GT	template	unique	0mm	0	X	CTGGCC	C	CCCTTCC	21	0	0	0	0	0	0	0	0	0	0	0	4	0	0	#VALUE!	MIR-328-3P		MIR-328-3P	MIR-328-3P	0	0
MIR-328-3P	Add5	2	CC	nontemplate	Can3	0	X	template	unique	0mm	0	X	CCTGGC	C	CTTCCGT	24	0	0	0	0	0	0	0	0	0	0	1	0	0	0	#VALUE!	MIR-328-3P		MIR-328-3P	MIR-328-3P	0	0
MIR-328-3P	Add5	2	TT	nontemplate	Can3	0	X	template	unique	0mm	0	X	TCTGGC	C	CTTCCGT	24	0	0	0	0	0	0	1	0	0	0	0	0	0	0	#VALUE!	MIR-328-3P		MIR-328-3P	MIR-328-3P	0	0
MIR-328-3P	Add5	3	CCC	nontemplate	Trim3	-5	TCCGT	template	unique	0mm	0	X	CCCTGG	C	CTGCCCT	20	0	0	0	0	0	0	0	0	0	1	0	0	0	0	#VALUE!	MIR-328-3P		MIR-328-3P	MIR-328-3P	0	0
MIR-328-3P	Can5	0	X	template	Add3	1	A	nontemplate	unique	0mm	0	X	TGGCCC	T	TTCCGTA	23	0	0	0	0	0	0	0	0	0	0	0	0	0	1	#VALUE!	MIR-328-3P		MIR-328-3P	MIR-328-3P	0	1
MIR-328-3P	Can5	0	X	template	Add3	1	C	nontemplate	unique	0mm	0	X	TGGCCC	T	TTCCGTC	23	0	0	0	0	0	0	0	0	0	0	35	30	0	0	#VALUE!	MIR-328-3P		MIR-328-3P	MIR-328-3P	0	0
MIR-328-3P	Can5	0	X	template	Add3	1	G	nontemplate	unique	0mm	0	X	TGGCCC	T	TTCCGTG	23	0	0	0	0	0	0	2	1	0	0	28	24	1	0	#VALUE!	MIR-328-3P		MIR-328-3P	MIR-328-3P	1	0
MIR-328-3P	Can5	0	X	template	Add3	1	T	nontemplate	unique	0mm	0	X	TGGCCC	T	TTCCGTT	23	0	0	0	0	0	1	0	0	0	0	33	39	0	1	#VALUE!	MIR-328-3P		MIR-328-3P	MIR-328-3P	0	1
MIR-328-3P	Can5	0	X	template	Add3	2	AG	nontemplate	unique	0mm	0	X	TGGCCC	T	TCCGTAG	24	0	0	0	0	0	0	0	0	0	0	1	1	0	0	#VALUE!	MIR-328-3P		MIR-328-3P	MIR-328-3P	0	0
MIR-328-3P	Can5	0	X	template	Add3	2	AT	nontemplate	unique	0mm	0	X	TGGCCC	T	TCCGTAT	24	0	0	0	0	0	0	0	0	0	0	1	1	0	0	#VALUE!	MIR-328-3P		MIR-328-3P	MIR-328-3P	0	0
MIR-328-3P	Can5	0	X	template	Add3	2	CG	nontemplate	unique	0mm	0	X	TGGCCC	T	TCCGTCG	24	0	0	0	0	0	0	0	0	0	0	1	0	0	0	#VALUE!	MIR-328-3P		MIR-328-3P	MIR-328-3P	0	0
MIR-328-3P	Can5	0	X	template	Add3	2	GT	nontemplate	unique	0mm	0	X	TGGCCC	T	TCCGTGT	24	0	0	0	0	0	0	0	0	0	0	1	0	0	0	#VALUE!	MIR-328-3P		MIR-328-3P	MIR-328-3P	0	0
MIR-328-3P	Can5	0	X	template	Add3	3	AAG	nontemplate	unique	0mm	0	X	TGGCCC	T	CCGTAAG	25	0	0	0	0	0	0	0	0	0	0	2	0	0	0	#VALUE!	MIR-328-3P		MIR-328-3P	MIR-328-3P	0	0
MIR-328-3P	Can5	0	X	template	Add3	3	CAG	nontemplate	unique	0mm	0	X	TGGCCC	T	CCGTCAG	25	0	0	0	0	0	0	0	0	0	0	1	0	0	0	#VALUE!	MIR-328-3P		MIR-328-3P	MIR-328-3P	0	0
MIR-328-3P	Trim5	-1	C	template	Add3	1	C	nontemplate	unique	0mm	0	X	GGCCCT	C	TTCCGTC	22	0	0	0	0	0	0	0	0	0	0	2	1	0	0	#VALUE!	MIR-328-3P		MIR-328-3P	MIR-328-3P	0	0
MIR-328-3P	Trim5	-1	C	template	Add3	1	G	nontemplate	unique	0mm	0	X	GGCCCT	C	TTCCGTG	22	0	0	0	0	0	0	0	0	0	0	3	1	0	0	#VALUE!	MIR-328-3P		MIR-328-3P	MIR-328-3P	0	0
MIR-328-3P	Trim5	-1	C	template	Add3	1	T	nontemplate	unique	0mm	0	X	GGCCCT	C	TTCCGTT	22	0	0	0	0	0	0	0	0	0	0	7	4	0	0	#VALUE!	MIR-328-3P		MIR-328-3P	MIR-328-3P	0	0
MIR-328-3P	Trim5	-1	C	template	Add3	3	AAG	nontemplate	unique	0mm	0	X	GGCCCT	C	CCGTAAG	24	0	0	0	0	0	0	0	0	0	0	1	0	0	0	#VALUE!	MIR-328-3P		MIR-328-3P	MIR-328-3P	0	0
MIR-328-3P	Trim5	-2	CT	template	Add3	1	C	nontemplate	unique	0mm	0	X	GCCCTC	T	TTCCGTC	21	0	0	0	0	0	0	0	0	0	0	1	1	0	0	#VALUE!	MIR-328-3P		MIR-328-3P	MIR-328-3P	0	0
MIR-328-3P	Trim5	-4	CTGG	template	Add3	1	T	nontemplate	unique	0mm	0	X	CCTCTC	T	TTCCGTT	19	0	0	0	0	0	0	0	0	0	0	0	1	0	0	#VALUE!	MIR-328-3P		MIR-328-3P	MIR-328-3P	0	0
MIR-328-3P	Trim5	-5	CTGGC	template	Add3	1	C	nontemplate	unique	0mm	0	X	CTCTCT	G	TTCCGTC	18	0	0	0	0	0	0	0	0	0	0	1	3	0	0	#VALUE!	MIR-328-3P		MIR-328-3P	MIR-328-3P	0	0
MIR-328-3P	Trim5	-5	CTGGC	template	Add3	1	G	nontemplate	unique	0mm	0	X	CTCTCT	G	TTCCGTG	18	0	0	0	0	0	0	0	0	0	0	1	2	0	0	#VALUE!	MIR-328-3P		MIR-328-3P	MIR-328-3P	0	0
MIR-328-3P	Trim5	-5	CTGGC	template	Add3	1	T	nontemplate	unique	0mm	0	X	CTCTCT	G	TTCCGTT	18	0	0	0	0	0	0	0	0	0	0	4	1	0	0	#VALUE!	MIR-328-3P		MIR-328-3P	MIR-328-3P	0	0
MIR-328-3P	Trim5	-6	CTGGCC	template	Add3	2	AG	nontemplate	unique	0mm	0	X	TCTCTG	C	TCCGTAG	18	0	0	0	0	0	0	0	0	0	0	1	0	0	0	#VALUE!	MIR-328-3P		MIR-328-3P	MIR-328-3P	0	0
MIR-329	Add5	1	A	nontemplate	Can3	0	X	template	unique	0mm	0	X	AACACA	C	CCTCTTT	23	0	0	0	0	4	1	20	43	5	6	1	0	0	1	#VALUE!	MIR-329		MIR-329	MIR-329	0	1
MIR-329	Add5	1	A	nontemplate	Trim3	-2	TT	template	unique	0mm	0	X	AACACA	C	AACCTCT	21	0	0	0	0	0	0	0	0	0	0	1	1	0	0	#VALUE!	MIR-329		MIR-329	MIR-329	0	0
MIR-329	Add5	1	A	nontemplate	Trim3	-3	TTT	template	unique	0mm	0	X	AACACA	C	TAACCTC	20	0	0	0	0	0	0	0	0	0	0	1	1	0	0	#VALUE!	MIR-329		MIR-329	MIR-329	0	0
MIR-329	Add5	1	C	nontemplate	Add3	2	AG	nontemplate	unique	0mm	0	X	AACACA	C	TCTTTAG	25	0	0	0	0	0	0	0	0	0	0	0	1	0	0	#VALUE!	MIR-329		MIR-329	MIR-329	0	0
MIR-329	Add5	1	C	nontemplate	Can3	0	X	template	unique	0mm	0	X	AACACA	C	CCTCTTT	23	0	0	0	0	2	0	6	4	0	0	2	3	0	0	#VALUE!	MIR-329		MIR-329	MIR-329	0	0
MIR-329	Add5	1	C	nontemplate	Trim3	-1	T	template	unique	0mm	0	X	AACACA	C	ACCTCTT	22	0	0	0	0	0	0	0	0	0	0	1	0	0	0	#VALUE!	MIR-329		MIR-329	MIR-329	0	0
MIR-329	Add5	1	C	nontemplate	Trim3	-2	TT	template	unique	0mm	0	X	AACACA	C	AACCTCT	21	0	0	0	0	0	0	0	0	0	0	2	1	0	0	#VALUE!	MIR-329		MIR-329	MIR-329	0	0
MIR-329	Add5	1	C	nontemplate	Trim3	-3	TTT	template	unique	0mm	0	X	AACACA	C	TAACCTC	20	0	0	0	0	0	0	0	0	0	0	0	1	0	0	#VALUE!	MIR-329		MIR-329	MIR-329	0	0
MIR-329	Add5	1	G	nontemplate	Add3	2	AC	nontemplate	unique	0mm	0	X	AACACA	C	TCTTTAC	25	0	0	0	0	0	0	0	0	0	0	0	2	0	0	#VALUE!	MIR-329		MIR-329	MIR-329	0	0
MIR-329	Add5	1	G	nontemplate	Can3	0	X	template	unique	0mm	0	X	AACACA	C	CCTCTTT	23	0	0	0	0	0	0	14	18	0	0	3	2	0	0	#VALUE!	MIR-329		MIR-329	MIR-329	0	0
MIR-329	Add5	1	G	nontemplate	Trim3	-1	T	template	unique	0mm	0	X	AACACA	C	ACCTCTT	22	0	0	0	0	0	0	1	0	0	0	0	0	0	0	#VALUE!	MIR-329		MIR-329	MIR-329	0	0
MIR-329	Add5	1	G	nontemplate	Trim3	-2	TT	template	unique	0mm	0	X	AACACA	C	AACCTCT	21	0	0	0	0	0	0	0	0	0	0	0	1	0	0	#VALUE!	MIR-329		MIR-329	MIR-329	0	0
MIR-329	Add5	1	G	nontemplate	Trim3	-3	TTT	template	unique	0mm	0	X	AACACA	C	TAACCTC	20	0	0	0	0	0	0	0	0	0	0	2	0	0	0	#VALUE!	MIR-329		MIR-329	MIR-329	0	0
MIR-329	Add5	1	T	nontemplate	Add3	2	AC	nontemplate	unique	0mm	0	X	AACACA	C	TCTTTAC	25	0	0	0	0	0	0	0	0	0	0	1	0	0	0	#VALUE!	MIR-329		MIR-329	MIR-329	0	0
MIR-329	Add5	1	T	nontemplate	Can3	0	X	template	unique	0mm	0	X	AACACA	C	CCTCTTT	23	0	0	0	0	0	0	4	10	0	0	0	0	0	0	#VALUE!	MIR-329		MIR-329	MIR-329	0	0
MIR-329	Add5	1	T	nontemplate	Trim3	-2	TT	template	unique	0mm	0	X	AACACA	C	AACCTCT	21	0	0	0	0	0	0	0	0	0	0	1	0	0	0	#VALUE!	MIR-329		MIR-329	MIR-329	0	0
MIR-329	Add5	2	GA	nontemplate	Can3	0	X	template	unique	0mm	0	X	AAACAC	A	CCTCTTT	24	0	0	0	0	1	0	0	0	0	0	0	0	0	0	#VALUE!	MIR-329		MIR-329	MIR-329	0	0
MIR-329	Add5	3	CGA	nontemplate	Can3	0	X	template	unique	0mm	0	X	GAAACA	C	CCTCTTT	25	0	0	0	0	1	0	0	0	0	0	0	0	0	0	#VALUE!	MIR-329		MIR-329	MIR-329	0	0
MIR-329	Can5	0	X	template	Add3	1	A	nontemplate	unique	0mm	0	X	ACACAC	C	CTCTTTA	23	0	0	0	0	1	0	3	5	0	0	0	0	0	0	#VALUE!	MIR-329		MIR-329	MIR-329	0	0
MIR-329	Can5	0	X	template	Add3	1	C	nontemplate	unique	0mm	0	X	ACACAC	C	CTCTTTC	23	0	0	0	0	0	0	1	1	0	0	48	30	0	0	#VALUE!	MIR-329		MIR-329	MIR-329	0	0
MIR-329	Can5	0	X	template	Add3	1	G	nontemplate	unique	0mm	0	X	ACACAC	C	CTCTTTG	23	0	0	0	0	0	0	13	8	0	0	60	60	0	0	#VALUE!	MIR-329		MIR-329	MIR-329	0	0
MIR-329	Can5	0	X	template	Add3	1	T	nontemplate	unique	0mm	0	X	ACACAC	C	CTCTTTT	23	0	0	0	0	1	0	4	9	0	0	19	34	3	2	#VALUE!	MIR-329		MIR-329	MIR-329	3	2
MIR-329	Can5	0	X	template	Add3	2	AC	nontemplate	unique	0mm	0	X	ACACAC	C	TCTTTAC	24	0	0	0	0	0	0	0	0	0	0	112	86	0	0	#VALUE!	MIR-329		MIR-329	MIR-329	0	0
MIR-329	Can5	0	X	template	Add3	2	AG	nontemplate	unique	0mm	0	X	ACACAC	C	TCTTTAG	24	0	0	0	0	0	0	0	0	0	0	41	40	0	0	#VALUE!	MIR-329		MIR-329	MIR-329	0	0
MIR-329	Can5	0	X	template	Add3	2	AT	nontemplate	unique	0mm	0	X	ACACAC	C	TCTTTAT	24	0	0	0	0	0	0	0	0	0	0	92	80	0	0	#VALUE!	MIR-329		MIR-329	MIR-329	0	0
MIR-329	Can5	0	X	template	Add3	2	CC	nontemplate	unique	0mm	0	X	ACACAC	C	TCTTTCC	24	0	0	0	0	0	0	0	0	0	0	2	0	0	0	#VALUE!	MIR-329		MIR-329	MIR-329	0	0
MIR-329	Can5	0	X	template	Add3	2	CT	nontemplate	unique	0mm	0	X	ACACAC	C	TCTTTCT	24	0	0	0	0	0	0	0	0	0	0	1	0	0	0	#VALUE!	MIR-329		MIR-329	MIR-329	0	0
MIR-329	Can5	0	X	template	Add3	2	GC	nontemplate	unique	0mm	0	X	ACACAC	C	TCTTTGC	24	0	0	0	0	0	0	0	0	0	0	1	1	0	0	#VALUE!	MIR-329		MIR-329	MIR-329	0	0
MIR-329	Can5	0	X	template	Add3	2	GG	nontemplate	unique	0mm	0	X	ACACAC	C	TCTTTGG	24	0	0	0	0	0	0	0	0	0	0	1	1	0	0	#VALUE!	MIR-329		MIR-329	MIR-329	0	0
MIR-329	Can5	0	X	template	Add3	2	GT	nontemplate	unique	0mm	0	X	ACACAC	C	TCTTTGT	24	0	0	0	0	0	0	0	0	0	0	1	1	0	0	#VALUE!	MIR-329		MIR-329	MIR-329	0	0
MIR-329	Can5	0	X	template	Add3	2	TC	nontemplate	unique	0mm	0	X	ACACAC	C	TCTTTTC	24	0	0	0	0	0	0	0	0	0	0	1	2	0	0	#VALUE!	MIR-329		MIR-329	MIR-329	0	0
MIR-329	Can5	0	X	template	Add3	2	TT	nontemplate	unique	0mm	0	X	ACACAC	C	TCTTTTT	24	0	0	0	0	0	0	0	0	0	0	2	1	0	0	#VALUE!	MIR-329		MIR-329	MIR-329	0	0
MIR-329	Can5	0	X	template	Add3	3	AAC	nontemplate	unique	0mm	0	X	ACACAC	C	CTTTAAC	25	0	0	0	0	0	0	0	0	0	0	46	37	0	0	#VALUE!	MIR-329		MIR-329	MIR-329	0	0
MIR-329	Can5	0	X	template	Add3	3	AAG	nontemplate	unique	0mm	0	X	ACACAC	C	CTTTAAG	25	0	0	0	0	0	0	0	0	0	0	25	31	0	0	#VALUE!	MIR-329		MIR-329	MIR-329	0	0
MIR-329	Can5	0	X	template	Add3	3	AAT	nontemplate	unique	0mm	0	X	ACACAC	C	CTTTAAT	25	0	0	0	0	0	0	0	0	0	0	51	49	0	0	#VALUE!	MIR-329		MIR-329	MIR-329	0	0
MIR-329	Can5	0	X	template	Add3	3	AGC	nontemplate	unique	0mm	0	X	ACACAC	C	CTTTAGC	25	0	0	0	0	0	0	0	0	0	0	1	0	0	0	#VALUE!	MIR-329		MIR-329	MIR-329	0	0
MIR-329	Can5	0	X	template	Add3	3	AGG	nontemplate	unique	0mm	0	X	ACACAC	C	CTTTAGG	25	0	0	0	0	0	0	0	0	0	0	0	1	0	0	#VALUE!	MIR-329		MIR-329	MIR-329	0	0
MIR-329	Can5	0	X	template	Add3	3	AGT	nontemplate	unique	0mm	0	X	ACACAC	C	CTTTAGT	25	0	0	0	0	0	0	0	0	0	0	0	1	0	0	#VALUE!	MIR-329		MIR-329	MIR-329	0	0
MIR-329	Can5	0	X	template	Add3	3	TAC	nontemplate	unique	0mm	0	X	ACACAC	C	CTTTTAC	25	0	0	0	0	0	0	0	0	0	0	1	0	0	0	#VALUE!	MIR-329		MIR-329	MIR-329	0	0
MIR-329	Can5	0	X	template	Add3	3	TAT	nontemplate	unique	0mm	0	X	ACACAC	C	CTTTTAT	25	0	0	0	0	0	0	0	0	0	0	0	1	0	0	#VALUE!	MIR-329		MIR-329	MIR-329	0	0
MIR-329	Trim5	-1	A	template	Add3	1	C	nontemplate	unique	0mm	0	X	CACACC	T	CTCTTTC	22	0	0	0	0	0	0	0	0	0	0	0	1	0	0	#VALUE!	MIR-329		MIR-329	MIR-329	0	0
MIR-329	Trim5	-1	A	template	Add3	1	G	nontemplate	unique	0mm	0	X	CACACC	T	CTCTTTG	22	0	0	0	0	0	0	1	1	0	0	0	1	0	0	#VALUE!	MIR-329		MIR-329	MIR-329	0	0
MIR-329	Trim5	-1	A	template	Add3	1	T	nontemplate	unique	0mm	0	X	CACACC	T	CTCTTTT	22	0	0	0	0	0	0	1	4	0	0	0	0	0	0	#VALUE!	MIR-329		MIR-329	MIR-329	0	0
MIR-329	Trim5	-1	A	template	Add3	2	AC	nontemplate	unique	0mm	0	X	CACACC	T	TCTTTAC	23	0	0	0	0	0	0	0	0	0	0	1	1	0	0	#VALUE!	MIR-329		MIR-329	MIR-329	0	0
MIR-329	Trim5	-1	A	template	Add3	2	AG	nontemplate	unique	0mm	0	X	CACACC	T	TCTTTAG	23	0	0	0	0	0	0	0	0	0	0	3	0	0	0	#VALUE!	MIR-329		MIR-329	MIR-329	0	0
MIR-329	Trim5	-1	A	template	Add3	2	AT	nontemplate	unique	0mm	0	X	CACACC	T	TCTTTAT	23	0	0	0	0	0	0	0	0	0	0	2	3	0	0	#VALUE!	MIR-329		MIR-329	MIR-329	0	0
MIR-329	Trim5	-1	A	template	Add3	3	AAC	nontemplate	unique	0mm	0	X	CACACC	T	CTTTAAC	24	0	0	0	0	0	0	0	0	0	0	2	1	0	0	#VALUE!	MIR-329		MIR-329	MIR-329	0	0
MIR-329	Trim5	-1	A	template	Add3	3	AAT	nontemplate	unique	0mm	0	X	CACACC	T	CTTTAAT	24	0	0	0	0	0	0	0	0	0	0	0	1	0	0	#VALUE!	MIR-329		MIR-329	MIR-329	0	0
MIR-329	Trim5	-2	AA	template	Add3	1	C	nontemplate	unique	0mm	0	X	ACACCT	G	CTCTTTC	21	0	0	0	0	0	0	1	0	0	0	5	8	0	0	#VALUE!	MIR-329		MIR-329	MIR-329	0	0
MIR-329	Trim5	-2	AA	template	Add3	1	G	nontemplate	unique	0mm	0	X	ACACCT	G	CTCTTTG	21	0	0	0	0	0	0	0	0	0	0	7	3	0	0	#VALUE!	MIR-329		MIR-329	MIR-329	0	0
MIR-329	Trim5	-2	AA	template	Add3	1	T	nontemplate	unique	0mm	0	X	ACACCT	G	CTCTTTT	21	0	0	0	0	0	0	0	0	0	0	4	2	0	0	#VALUE!	MIR-329		MIR-329	MIR-329	0	0
MIR-329	Trim5	-2	AA	template	Add3	2	AC	nontemplate	unique	0mm	0	X	ACACCT	G	TCTTTAC	22	0	0	0	0	0	0	0	0	0	0	8	12	0	0	#VALUE!	MIR-329		MIR-329	MIR-329	0	0
MIR-329	Trim5	-2	AA	template	Add3	2	AG	nontemplate	unique	0mm	0	X	ACACCT	G	TCTTTAG	22	0	0	0	0	0	0	0	0	0	0	4	1	0	0	#VALUE!	MIR-329		MIR-329	MIR-329	0	0
MIR-329	Trim5	-2	AA	template	Add3	2	AT	nontemplate	unique	0mm	0	X	ACACCT	G	TCTTTAT	22	0	0	0	0	0	0	0	0	0	0	9	11	0	0	#VALUE!	MIR-329		MIR-329	MIR-329	0	0
MIR-329	Trim5	-2	AA	template	Add3	2	CC	nontemplate	unique	0mm	0	X	ACACCT	G	TCTTTCC	22	0	0	0	0	0	0	0	0	0	0	1	0	0	0	#VALUE!	MIR-329		MIR-329	MIR-329	0	0
MIR-329	Trim5	-2	AA	template	Add3	2	TC	nontemplate	unique	0mm	0	X	ACACCT	G	TCTTTTC	22	0	0	0	0	0	0	0	0	0	0	1	1	0	0	#VALUE!	MIR-329		MIR-329	MIR-329	0	0
MIR-329	Trim5	-2	AA	template	Add3	2	TG	nontemplate	unique	0mm	0	X	ACACCT	G	TCTTTTG	22	0	0	0	0	0	0	0	0	0	0	1	0	0	0	#VALUE!	MIR-329		MIR-329	MIR-329	0	0
MIR-329	Trim5	-2	AA	template	Add3	3	AAC	nontemplate	unique	0mm	0	X	ACACCT	G	CTTTAAC	23	0	0	0	0	0	0	0	0	0	0	7	3	0	0	#VALUE!	MIR-329		MIR-329	MIR-329	0	0
MIR-329	Trim5	-2	AA	template	Add3	3	AAG	nontemplate	unique	0mm	0	X	ACACCT	G	CTTTAAG	23	0	0	0	0	0	0	0	0	0	0	3	3	0	0	#VALUE!	MIR-329		MIR-329	MIR-329	0	0
MIR-329	Trim5	-2	AA	template	Add3	3	AAT	nontemplate	unique	0mm	0	X	ACACCT	G	CTTTAAT	23	0	0	0	0	0	0	0	0	0	0	5	8	0	0	#VALUE!	MIR-329		MIR-329	MIR-329	0	0
MIR-329	Trim5	-2	AA	template	Add3	3	ATG	nontemplate	unique	0mm	0	X	ACACCT	G	CTTTATG	23	0	0	0	0	0	0	0	0	0	0	1	0	0	0	#VALUE!	MIR-329		MIR-329	MIR-329	0	0
MIR-329	Trim5	-2	AA	template	Add3	3	TAT	nontemplate	unique	0mm	0	X	ACACCT	G	CTTTTAT	23	0	0	0	0	0	0	0	0	0	0	1	0	0	0	#VALUE!	MIR-329		MIR-329	MIR-329	0	0
MIR-329	Trim5	-3	AAC	template	Add3	1	C	nontemplate	unique	0mm	0	X	CACCTG	G	CTCTTTC	20	0	0	0	0	0	0	0	0	0	0	1	0	0	0	#VALUE!	MIR-329		MIR-329	MIR-329	0	0
MIR-329	Trim5	-3	AAC	template	Add3	1	T	nontemplate	unique	0mm	0	X	CACCTG	G	CTCTTTT	20	0	0	0	0	0	0	0	0	0	0	2	0	0	0	#VALUE!	MIR-329		MIR-329	MIR-329	0	0
MIR-329	Trim5	-3	AAC	template	Add3	2	AC	nontemplate	unique	0mm	0	X	CACCTG	G	TCTTTAC	21	0	0	0	0	0	0	0	0	0	0	3	3	0	0	#VALUE!	MIR-329		MIR-329	MIR-329	0	0
MIR-329	Trim5	-3	AAC	template	Add3	2	AG	nontemplate	unique	0mm	0	X	CACCTG	G	TCTTTAG	21	0	0	0	0	0	0	0	0	0	0	1	0	0	0	#VALUE!	MIR-329		MIR-329	MIR-329	0	0
MIR-329	Trim5	-3	AAC	template	Add3	2	AT	nontemplate	unique	0mm	0	X	CACCTG	G	TCTTTAT	21	0	0	0	0	0	0	0	0	0	0	6	1	0	0	#VALUE!	MIR-329		MIR-329	MIR-329	0	0
MIR-329	Trim5	-3	AAC	template	Add3	3	AAC	nontemplate	unique	0mm	0	X	CACCTG	G	CTTTAAC	22	0	0	0	0	0	0	0	0	0	0	1	3	0	0	#VALUE!	MIR-329		MIR-329	MIR-329	0	0
MIR-329	Trim5	-3	AAC	template	Add3	3	AAT	nontemplate	unique	0mm	0	X	CACCTG	G	CTTTAAT	22	0	0	0	0	0	0	0	0	0	0	2	1	0	0	#VALUE!	MIR-329		MIR-329	MIR-329	0	0
MIR-329	Trim5	-4	AACA	template	Add3	1	C	nontemplate	unique	0mm	0	X	ACCTGG	T	CTCTTTC	19	0	0	0	0	0	0	0	0	0	0	3	2	0	0	#VALUE!	MIR-329		MIR-329	MIR-329	0	0
MIR-329	Trim5	-4	AACA	template	Add3	1	G	nontemplate	unique	0mm	0	X	ACCTGG	T	CTCTTTG	19	0	0	0	0	0	0	0	0	0	0	1	1	0	0	#VALUE!	MIR-329		MIR-329	MIR-329	0	0
MIR-329	Trim5	-4	AACA	template	Add3	1	T	nontemplate	unique	0mm	0	X	ACCTGG	T	CTCTTTT	19	0	0	0	0	0	0	0	0	0	0	3	0	0	0	#VALUE!	MIR-329		MIR-329	MIR-329	0	0
MIR-329	Trim5	-4	AACA	template	Add3	2	AC	nontemplate	unique	0mm	0	X	ACCTGG	T	TCTTTAC	20	0	0	0	0	0	0	0	0	0	0	6	7	0	0	#VALUE!	MIR-329		MIR-329	MIR-329	0	0
MIR-329	Trim5	-4	AACA	template	Add3	2	AG	nontemplate	unique	0mm	0	X	ACCTGG	T	TCTTTAG	20	0	0	0	0	0	0	0	0	0	0	4	2	0	0	#VALUE!	MIR-329		MIR-329	MIR-329	0	0
MIR-329	Trim5	-4	AACA	template	Add3	2	AT	nontemplate	unique	0mm	0	X	ACCTGG	T	TCTTTAT	20	0	0	0	0	0	0	0	0	0	0	3	7	0	0	#VALUE!	MIR-329		MIR-329	MIR-329	0	0
MIR-329	Trim5	-4	AACA	template	Add3	2	CC	nontemplate	unique	0mm	0	X	ACCTGG	T	TCTTTCC	20	0	0	0	0	0	0	0	0	0	0	1	0	0	0	#VALUE!	MIR-329		MIR-329	MIR-329	0	0
MIR-329	Trim5	-4	AACA	template	Add3	2	TC	nontemplate	unique	0mm	0	X	ACCTGG	T	TCTTTTC	20	0	0	0	0	0	0	0	0	0	0	1	0	0	0	#VALUE!	MIR-329		MIR-329	MIR-329	0	0
MIR-329	Trim5	-4	AACA	template	Add3	3	AAC	nontemplate	unique	0mm	0	X	ACCTGG	T	CTTTAAC	21	0	0	0	0	0	0	0	0	0	0	1	2	0	0	#VALUE!	MIR-329		MIR-329	MIR-329	0	0
MIR-329	Trim5	-4	AACA	template	Add3	3	AAG	nontemplate	unique	0mm	0	X	ACCTGG	T	CTTTAAG	21	0	0	0	0	0	0	0	0	0	0	3	5	0	0	#VALUE!	MIR-329		MIR-329	MIR-329	0	0
MIR-329	Trim5	-4	AACA	template	Add3	3	AAT	nontemplate	unique	0mm	0	X	ACCTGG	T	CTTTAAT	21	0	0	0	0	0	0	0	0	0	0	3	5	0	0	#VALUE!	MIR-329		MIR-329	MIR-329	0	0
MIR-329	Trim5	-4	AACA	template	Add3	3	AGT	nontemplate	unique	0mm	0	X	ACCTGG	T	CTTTAGT	21	0	0	0	0	0	0	0	0	0	0	0	1	0	0	#VALUE!	MIR-329		MIR-329	MIR-329	0	0
MIR-329	Trim5	-5	AACAC	template	Add3	1	T	nontemplate	unique	0mm	0	X	CCTGGT	T	CTCTTTT	18	0	0	0	0	0	0	0	0	1	0	0	0	0	0	#VALUE!	MIR-329		MIR-329	MIR-329	0	0
MIR-329	Trim5	-5	AACAC	template	Add3	2	AC	nontemplate	unique	0mm	0	X	CCTGGT	T	TCTTTAC	19	0	0	0	0	0	0	0	0	0	0	4	1	0	0	#VALUE!	MIR-329		MIR-329	MIR-329	0	0
MIR-329	Trim5	-5	AACAC	template	Add3	3	AAC	nontemplate	unique	0mm	0	X	CCTGGT	T	CTTTAAC	20	0	0	0	0	0	0	0	0	0	0	1	1	0	0	#VALUE!	MIR-329		MIR-329	MIR-329	0	0
MIR-329	Trim5	-5	AACAC	template	Add3	3	AAG	nontemplate	unique	0mm	0	X	CCTGGT	T	CTTTAAG	20	0	0	0	0	0	0	0	0	0	0	1	1	0	0	#VALUE!	MIR-329		MIR-329	MIR-329	0	0
MIR-329	Trim5	-5	AACAC	template	Add3	3	AAT	nontemplate	unique	0mm	0	X	CCTGGT	T	CTTTAAT	20	0	0	0	0	0	0	0	0	0	0	1	1	0	0	#VALUE!	MIR-329		MIR-329	MIR-329	0	0
MIR-329	Trim5	-5	AACAC	template	Add3	3	TAT	nontemplate	unique	0mm	0	X	CCTGGT	T	CTTTTAT	20	0	0	0	0	0	0	0	0	0	0	1	0	0	0	#VALUE!	MIR-329		MIR-329	MIR-329	0	0
MIR-329	Trim5	-6	AACACA	template	Add3	2	AG	nontemplate	unique	0mm	0	X	CTGGTT	A	TCTTTAG	18	0	0	0	0	0	0	0	0	0	0	0	1	0	0	#VALUE!	MIR-329		MIR-329	MIR-329	0	0
MIR-329	Trim5	-6	AACACA	template	Add3	3	AAG	nontemplate	unique	0mm	0	X	CTGGTT	A	CTTTAAG	19	0	0	0	0	0	0	0	0	0	0	1	0	0	0	#VALUE!	MIR-329		MIR-329	MIR-329	0	0
MIR-32	Add5	1	C	nontemplate	Can3	0	X	template	unique	0mm	0	X	TATTGC	A	AGTTGCA	23	0	0	0	0	1	0	0	0	0	0	0	0	0	0	#VALUE!	MIR-32		MIR-32	MIR-32	0	0
MIR-32	Add5	1	C	nontemplate	Trim3	-1	A	template	unique	0mm	0	X	TATTGC	A	AAGTTGC	22	0	0	0	0	0	0	0	0	0	0	1	4	0	0	#VALUE!	MIR-32		MIR-32	MIR-32	0	0
MIR-32	Add5	1	C	nontemplate	Trim3	-5	TTGCA	template	unique	0mm	0	X	TATTGC	A	TACTAAG	18	0	0	0	0	0	0	0	0	1	0	1	0	0	0	#VALUE!	MIR-32		MIR-32	MIR-32	0	0
MIR-32	Add5	1	G	nontemplate	Trim3	-1	A	template	unique	0mm	0	X	TATTGC	A	AAGTTGC	22	0	0	0	0	0	0	0	0	0	0	7	2	0	0	#VALUE!	MIR-32		MIR-32	MIR-32	0	0
MIR-32	Add5	1	G	nontemplate	Trim3	-2	CA	template	unique	0mm	0	X	TATTGC	A	TAAGTTG	21	0	0	0	0	0	0	0	0	0	0	0	1	0	0	#VALUE!	MIR-32		MIR-32	MIR-32	0	0
MIR-32	Add5	1	T	nontemplate	Trim3	-1	A	template	unique	0mm	0	X	TATTGC	A	AAGTTGC	22	0	0	0	0	0	0	0	0	0	0	1	1	0	0	#VALUE!	MIR-32		MIR-32	MIR-32	0	0
MIR-32	Add5	2	GG	nontemplate	Trim3	-1	A	template	unique	0mm	0	X	GTATTG	C	AAGTTGC	23	0	0	0	0	0	0	0	0	0	0	1	0	0	0	#VALUE!	MIR-32		MIR-32	MIR-32	0	0
MIR-32	Can5	0	X	template	Add3	1	A	nontemplate	unique	0mm	0	X	ATTGCA	C	GTTGCAA	23	0	0	0	0	1	0	0	0	0	0	0	0	1	0	#VALUE!	MIR-32		MIR-32	MIR-32	1	0
MIR-32	Can5	0	X	template	Add3	1	C	nontemplate	unique	0mm	0	X	ATTGCA	C	GTTGCAC	23	0	0	0	0	0	0	0	0	0	0	0	1	0	0	#VALUE!	MIR-32		MIR-32	MIR-32	0	0
MIR-32	Can5	0	X	template	Add3	1	G	nontemplate	unique	0mm	0	X	ATTGCA	C	GTTGCAG	23	0	0	0	0	0	0	0	0	0	0	1	0	0	0	#VALUE!	MIR-32		MIR-32	MIR-32	0	0
MIR-32	Can5	0	X	template	Add3	1	T	template	unique	0mm	0	X	ATTGCA	C	GTTGCAT	23	0	0	0	0	0	0	0	0	0	0	2	4	0	0	#VALUE!	MIR-32		MIR-32	MIR-32	0	0
MIR-32	Can5	0	X	template	Add3	2	AG	nontemplate	unique	0mm	0	X	ATTGCA	C	TTGCAAG	24	0	0	0	0	0	0	0	0	0	0	5	1	0	0	#VALUE!	MIR-32		MIR-32	MIR-32	0	0
MIR-32	Can5	0	X	template	Add3	2	AT	nontemplate	unique	0mm	0	X	ATTGCA	C	TTGCAAT	24	0	0	0	0	0	0	0	0	0	0	5	3	0	0	#VALUE!	MIR-32		MIR-32	MIR-32	0	0
MIR-32	Can5	0	X	template	Add3	3	AAC	nontemplate	unique	0mm	0	X	ATTGCA	C	TGCAAAC	25	0	0	0	0	0	0	0	0	0	0	1	1	0	0	#VALUE!	MIR-32		MIR-32	MIR-32	0	0
MIR-32	Can5	0	X	template	Add3	3	AAG	nontemplate	unique	0mm	0	X	ATTGCA	C	TGCAAAG	25	0	0	0	0	0	0	0	0	0	0	2	1	0	0	#VALUE!	MIR-32		MIR-32	MIR-32	0	0
MIR-32	Can5	0	X	template	Add3	3	AAT	nontemplate	unique	0mm	0	X	ATTGCA	C	TGCAAAT	25	0	0	0	0	0	0	0	0	0	0	0	2	0	0	#VALUE!	MIR-32		MIR-32	MIR-32	0	0
MIR-32	Trim5	-1	T	template	Add3	1	G	nontemplate	unique	0mm	0	X	TTGCAC	A	GTTGCAG	22	0	0	0	0	0	0	0	0	0	0	0	1	0	0	#VALUE!	MIR-32		MIR-32	MIR-32	0	0
MIR-32	Trim5	-1	T	template	Add3	2	GT	nontemplate	unique	0mm	0	X	TTGCAC	A	TTGCAGT	23	0	0	0	0	0	0	0	0	0	0	0	1	0	0	#VALUE!	MIR-32		MIR-32	MIR-32	0	0
MIR-32	Trim5	-1	T	template	Add3	3	AAG	nontemplate	unique	0mm	0	X	TTGCAC	A	TGCAAAG	24	0	0	0	0	0	0	0	0	0	0	1	2	0	0	#VALUE!	MIR-32		MIR-32	MIR-32	0	0
MIR-32	Trim5	-3	TAT	template	Add3	1	G	nontemplate	unique	0mm	0	X	GCACAT	T	GTTGCAG	20	0	0	0	0	0	0	0	0	0	0	0	1	0	0	#VALUE!	MIR-32		MIR-32	MIR-32	0	0
MIR-32	Trim5	-4	TATT	template	Add3	3	AAG	nontemplate	unique	0mm	0	X	CACATT	A	TGCAAAG	21	0	0	0	0	0	0	0	0	0	0	0	1	0	0	#VALUE!	MIR-32		MIR-32	MIR-32	0	0
MIR-32	Trim5	-5	TATTG	template	Add3	1	G	nontemplate	unique	0mm	0	X	ACATTA	C	GTTGCAG	18	0	0	0	0	0	0	0	0	0	0	1	0	0	0	#VALUE!	MIR-32		MIR-32	MIR-32	0	0
MIR-32	Trim5	-5	TATTG	template	Add3	3	AAT	nontemplate	unique	0mm	0	X	ACATTA	C	TGCAAAT	20	0	0	0	0	0	0	0	0	0	0	0	1	0	0	#VALUE!	MIR-32		MIR-32	MIR-32	0	0
MIR-330-3P	Add5	1	A	nontemplate	Can3	0	X	template	unique	0mm	0	X	GCAAAG	C	GCAGAGA	24	0	0	0	0	0	0	2	3	2	1	0	0	0	0	#VALUE!	MIR-330-3P		MIR-330-3P	MIR-330-3P	0	0
MIR-330-3P	Add5	1	C	nontemplate	Can3	0	X	template	unique	0mm	0	X	GCAAAG	C	GCAGAGA	24	0	0	0	0	0	0	3	4	0	0	0	0	3	0	#VALUE!	MIR-330-3P		MIR-330-3P	MIR-330-3P	3	0
MIR-330-3P	Add5	1	C	nontemplate	Trim3	-3	AGA	template	unique	0mm	0	X	GCAAAG	C	CCTGCAG	21	0	0	0	0	0	0	0	0	0	0	2	0	0	0	#VALUE!	MIR-330-3P		MIR-330-3P	MIR-330-3P	0	0
MIR-330-3P	Add5	1	C	nontemplate	Trim3	-5	AGAGA	template	unique	0mm	0	X	GCAAAG	C	GGCCTGC	19	0	0	0	0	0	0	0	0	0	0	0	1	0	0	#VALUE!	MIR-330-3P		MIR-330-3P	MIR-330-3P	0	0
MIR-330-3P	Add5	1	G	nontemplate	Can3	0	X	template	unique	0mm	0	X	GCAAAG	C	GCAGAGA	24	0	0	0	0	0	0	13	9	2	2	0	0	0	0	#VALUE!	MIR-330-3P		MIR-330-3P	MIR-330-3P	0	0
MIR-330-3P	Add5	1	G	nontemplate	Trim3	-1	A	template	unique	0mm	0	X	GCAAAG	C	TGCAGAG	23	0	0	0	0	0	0	0	0	0	0	1	0	0	0	#VALUE!	MIR-330-3P		MIR-330-3P	MIR-330-3P	0	0
MIR-330-3P	Add5	1	G	nontemplate	Trim3	-3	AGA	template	unique	0mm	0	X	GCAAAG	C	CCTGCAG	21	0	0	0	0	0	0	0	0	0	0	1	0	0	0	#VALUE!	MIR-330-3P		MIR-330-3P	MIR-330-3P	0	0
MIR-330-3P	Add5	1	G	nontemplate	Trim3	-5	AGAGA	template	unique	0mm	0	X	GCAAAG	C	GGCCTGC	19	0	0	0	0	0	0	0	0	0	0	3	1	0	0	#VALUE!	MIR-330-3P		MIR-330-3P	MIR-330-3P	0	0
MIR-330-3P	Add5	1	T	nontemplate	Can3	0	X	template	unique	0mm	0	X	GCAAAG	C	GCAGAGA	24	0	0	0	0	0	0	9	6	0	0	0	0	0	0	#VALUE!	MIR-330-3P		MIR-330-3P	MIR-330-3P	0	0
MIR-330-3P	Add5	1	T	nontemplate	Trim3	-5	AGAGA	template	unique	0mm	0	X	GCAAAG	C	GGCCTGC	19	0	0	0	0	0	0	0	0	0	0	0	1	0	0	#VALUE!	MIR-330-3P		MIR-330-3P	MIR-330-3P	0	0
MIR-330-3P	Add5	2	AG	nontemplate	Trim3	-5	AGAGA	template	unique	0mm	0	X	GGCAAA	G	GGCCTGC	20	0	0	0	0	0	0	0	0	0	1	0	0	0	0	#VALUE!	MIR-330-3P		MIR-330-3P	MIR-330-3P	0	0
MIR-330-3P	Can5	0	X	template	Add3	1	A	nontemplate	unique	0mm	0	X	CAAAGC	A	CAGAGAA	24	0	0	0	0	0	0	3	1	0	0	0	0	0	1	#VALUE!	MIR-330-3P		MIR-330-3P	MIR-330-3P	0	1
MIR-330-3P	Can5	0	X	template	Add3	1	C	nontemplate	unique	0mm	0	X	CAAAGC	A	CAGAGAC	24	2	0	0	0	0	0	0	0	0	0	2	4	0	0	#VALUE!	MIR-330-3P		MIR-330-3P	MIR-330-3P	0	0
MIR-330-3P	Can5	0	X	template	Add3	1	G	nontemplate	unique	0mm	0	X	CAAAGC	A	CAGAGAG	24	0	0	0	0	0	0	8	1	0	0	1	2	0	1	#VALUE!	MIR-330-3P		MIR-330-3P	MIR-330-3P	0	1
MIR-330-3P	Can5	0	X	template	Add3	1	T	nontemplate	unique	0mm	0	X	CAAAGC	A	CAGAGAT	24	0	0	0	0	0	0	0	2	0	2	15	9	0	0	#VALUE!	MIR-330-3P		MIR-330-3P	MIR-330-3P	0	0
MIR-330-3P	Can5	0	X	template	Add3	2	AG	nontemplate	unique	0mm	0	X	CAAAGC	A	AGAGAAG	25	0	0	0	0	0	0	0	0	0	0	0	1	0	0	#VALUE!	MIR-330-3P		MIR-330-3P	MIR-330-3P	0	0
MIR-330-3P	Can5	0	X	template	Add3	2	AT	nontemplate	unique	0mm	0	X	CAAAGC	A	AGAGAAT	25	0	0	0	0	0	0	0	0	0	0	1	2	0	0	#VALUE!	MIR-330-3P		MIR-330-3P	MIR-330-3P	0	0
MIR-330-3P	Can5	0	X	template	Add3	3	AAC	nontemplate	unique	0mm	0	X	CAAAGC	A	GAGAAAC	26	0	0	0	0	0	0	0	0	0	0	1	2	0	0	#VALUE!	MIR-330-3P		MIR-330-3P	MIR-330-3P	0	0
MIR-330-3P	Can5	0	X	template	Add3	3	AAG	nontemplate	unique	0mm	0	X	CAAAGC	A	GAGAAAG	26	0	0	0	0	0	0	0	0	0	0	1	0	0	0	#VALUE!	MIR-330-3P		MIR-330-3P	MIR-330-3P	0	0
MIR-330-3P	Can5	0	X	template	Add3	3	AAT	nontemplate	unique	0mm	0	X	CAAAGC	A	GAGAAAT	26	0	0	0	0	0	0	0	0	0	0	8	8	0	0	#VALUE!	MIR-330-3P		MIR-330-3P	MIR-330-3P	0	0
MIR-330-3P	Trim5	-1	G	template	Add3	1	A	nontemplate	unique	0mm	0	X	AAAGCA	C	CAGAGAA	23	0	0	0	0	1	0	0	4	0	0	0	0	0	0	#VALUE!	MIR-330-3P		MIR-330-3P	MIR-330-3P	0	0
MIR-330-3P	Trim5	-1	G	template	Add3	1	C	nontemplate	unique	0mm	0	X	AAAGCA	C	CAGAGAC	23	1	0	0	0	0	0	2	1	0	0	19	30	0	0	#VALUE!	MIR-330-3P		MIR-330-3P	MIR-330-3P	0	0
MIR-330-3P	Trim5	-1	G	template	Add3	1	G	nontemplate	unique	0mm	0	X	AAAGCA	C	CAGAGAG	23	0	0	0	3	0	0	11	0	0	0	6	2	0	0	#VALUE!	MIR-330-3P		MIR-330-3P	MIR-330-3P	0	0
MIR-330-3P	Trim5	-1	G	template	Add3	1	T	nontemplate	unique	0mm	0	X	AAAGCA	C	CAGAGAT	23	0	0	0	0	0	0	0	1	0	1	77	83	0	0	#VALUE!	MIR-330-3P		MIR-330-3P	MIR-330-3P	0	0
MIR-330-3P	Trim5	-1	G	template	Add3	2	AC	nontemplate	unique	0mm	0	X	AAAGCA	C	AGAGAAC	24	0	0	0	0	0	0	0	0	0	0	11	11	0	0	#VALUE!	MIR-330-3P		MIR-330-3P	MIR-330-3P	0	0
MIR-330-3P	Trim5	-1	G	template	Add3	2	AG	nontemplate	unique	0mm	0	X	AAAGCA	C	AGAGAAG	24	0	0	0	0	0	0	0	0	0	0	2	2	0	0	#VALUE!	MIR-330-3P		MIR-330-3P	MIR-330-3P	0	0
MIR-330-3P	Trim5	-1	G	template	Add3	2	AT	nontemplate	unique	0mm	0	X	AAAGCA	C	AGAGAAT	24	0	0	0	0	0	0	0	0	0	0	39	19	0	0	#VALUE!	MIR-330-3P		MIR-330-3P	MIR-330-3P	0	0
MIR-330-3P	Trim5	-1	G	template	Add3	2	TC	nontemplate	unique	0mm	0	X	AAAGCA	C	AGAGATC	24	0	0	0	0	0	0	0	0	0	0	3	0	0	0	#VALUE!	MIR-330-3P		MIR-330-3P	MIR-330-3P	0	0
MIR-330-3P	Trim5	-1	G	template	Add3	2	TT	nontemplate	unique	0mm	0	X	AAAGCA	C	AGAGATT	24	0	0	0	0	0	0	0	0	0	0	0	2	0	0	#VALUE!	MIR-330-3P		MIR-330-3P	MIR-330-3P	0	0
MIR-330-3P	Trim5	-1	G	template	Add3	3	AAC	nontemplate	unique	0mm	0	X	AAAGCA	C	GAGAAAC	25	0	0	0	0	0	0	0	0	0	0	11	9	0	0	#VALUE!	MIR-330-3P		MIR-330-3P	MIR-330-3P	0	0
MIR-330-3P	Trim5	-1	G	template	Add3	3	AAG	nontemplate	unique	0mm	0	X	AAAGCA	C	GAGAAAG	25	0	0	0	0	0	0	0	0	0	0	7	2	0	0	#VALUE!	MIR-330-3P		MIR-330-3P	MIR-330-3P	0	0
MIR-330-3P	Trim5	-1	G	template	Add3	3	AAT	nontemplate	unique	0mm	0	X	AAAGCA	C	GAGAAAT	25	0	0	0	0	0	0	0	0	0	0	27	22	0	0	#VALUE!	MIR-330-3P		MIR-330-3P	MIR-330-3P	0	0
MIR-330-3P	Trim5	-1	G	template	Add3	3	ACT	nontemplate	unique	0mm	0	X	AAAGCA	C	GAGAACT	25	0	0	0	0	0	0	0	0	0	0	1	1	0	0	#VALUE!	MIR-330-3P		MIR-330-3P	MIR-330-3P	0	0
MIR-330-3P	Trim5	-1	G	template	Add3	3	GAC	nontemplate	unique	0mm	0	X	AAAGCA	C	GAGAGAC	25	0	0	0	2	0	0	0	0	0	0	0	0	0	0	#VALUE!	MIR-330-3P		MIR-330-3P	MIR-330-3P	0	0
MIR-330-3P	Trim5	-1	G	template	Add3	3	GAT	nontemplate	unique	0mm	0	X	AAAGCA	C	GAGAGAT	25	0	0	0	3	0	0	0	0	0	0	0	0	0	0	#VALUE!	MIR-330-3P		MIR-330-3P	MIR-330-3P	0	0
MIR-330-3P	Trim5	-2	GC	template	Add3	1	C	nontemplate	unique	0mm	0	X	AAGCAC	A	CAGAGAC	22	0	0	0	0	0	0	0	0	0	0	7	3	0	0	#VALUE!	MIR-330-3P		MIR-330-3P	MIR-330-3P	0	0
MIR-330-3P	Trim5	-2	GC	template	Add3	1	G	nontemplate	unique	0mm	0	X	AAGCAC	A	CAGAGAG	22	0	0	0	0	0	0	0	0	0	0	3	3	0	0	#VALUE!	MIR-330-3P		MIR-330-3P	MIR-330-3P	0	0
MIR-330-3P	Trim5	-2	GC	template	Add3	1	T	nontemplate	unique	0mm	0	X	AAGCAC	A	CAGAGAT	22	0	0	0	0	0	0	0	0	0	0	11	4	0	0	#VALUE!	MIR-330-3P		MIR-330-3P	MIR-330-3P	0	0
MIR-330-3P	Trim5	-2	GC	template	Add3	2	AC	nontemplate	unique	0mm	0	X	AAGCAC	A	AGAGAAC	23	0	0	0	0	0	0	0	0	0	0	3	1	0	0	#VALUE!	MIR-330-3P		MIR-330-3P	MIR-330-3P	0	0
MIR-330-3P	Trim5	-2	GC	template	Add3	2	AG	nontemplate	unique	0mm	0	X	AAGCAC	A	AGAGAAG	23	0	0	0	0	0	0	0	0	0	0	1	1	0	0	#VALUE!	MIR-330-3P		MIR-330-3P	MIR-330-3P	0	0
MIR-330-3P	Trim5	-2	GC	template	Add3	2	AT	nontemplate	unique	0mm	0	X	AAGCAC	A	AGAGAAT	23	0	0	0	0	0	0	0	0	0	0	7	1	0	0	#VALUE!	MIR-330-3P		MIR-330-3P	MIR-330-3P	0	0
MIR-330-3P	Trim5	-2	GC	template	Add3	3	AAC	nontemplate	unique	0mm	0	X	AAGCAC	A	GAGAAAC	24	0	0	0	0	0	0	0	0	0	0	2	1	0	0	#VALUE!	MIR-330-3P		MIR-330-3P	MIR-330-3P	0	0
MIR-330-3P	Trim5	-2	GC	template	Add3	3	AAG	nontemplate	unique	0mm	0	X	AAGCAC	A	GAGAAAG	24	0	0	0	0	0	0	0	0	0	0	1	0	0	0	#VALUE!	MIR-330-3P		MIR-330-3P	MIR-330-3P	0	0
MIR-330-3P	Trim5	-2	GC	template	Add3	3	AAT	nontemplate	unique	0mm	0	X	AAGCAC	A	GAGAAAT	24	0	0	0	0	0	0	0	0	0	0	3	3	0	0	#VALUE!	MIR-330-3P		MIR-330-3P	MIR-330-3P	0	0
MIR-330-3P	Trim5	-3	GCA	template	Add3	1	C	nontemplate	unique	0mm	0	X	AGCACA	C	CAGAGAC	21	0	0	0	0	0	0	0	0	0	0	1	1	0	0	#VALUE!	MIR-330-3P		MIR-330-3P	MIR-330-3P	0	0
MIR-330-3P	Trim5	-3	GCA	template	Add3	1	G	nontemplate	unique	0mm	0	X	AGCACA	C	CAGAGAG	21	0	0	0	0	0	0	0	1	0	0	1	0	0	0	#VALUE!	MIR-330-3P		MIR-330-3P	MIR-330-3P	0	0
MIR-330-3P	Trim5	-3	GCA	template	Add3	1	T	nontemplate	unique	0mm	0	X	AGCACA	C	CAGAGAT	21	0	0	0	0	0	0	0	0	0	0	1	4	0	0	#VALUE!	MIR-330-3P		MIR-330-3P	MIR-330-3P	0	0
MIR-330-3P	Trim5	-3	GCA	template	Add3	2	AT	nontemplate	unique	0mm	0	X	AGCACA	C	AGAGAAT	22	0	0	0	0	0	0	0	0	0	0	0	1	0	0	#VALUE!	MIR-330-3P		MIR-330-3P	MIR-330-3P	0	0
MIR-330-3P	Trim5	-3	GCA	template	Add3	3	AAC	nontemplate	unique	0mm	0	X	AGCACA	C	GAGAAAC	23	0	0	0	0	0	0	0	0	0	0	0	1	0	0	#VALUE!	MIR-330-3P		MIR-330-3P	MIR-330-3P	0	0
MIR-330-3P	Trim5	-3	GCA	template	Add3	3	GTG	nontemplate	unique	0mm	0	X	AGCACA	C	GAGAGTG	23	0	0	0	0	0	0	0	0	0	0	1	0	0	0	#VALUE!	MIR-330-3P		MIR-330-3P	MIR-330-3P	0	0
MIR-330-3P	Trim5	-4	GCAA	template	Add3	1	A	nontemplate	unique	0mm	0	X	GCACAC	G	CAGAGAA	20	0	0	0	0	0	0	0	0	0	1	0	0	0	0	#VALUE!	MIR-330-3P		MIR-330-3P	MIR-330-3P	0	0
MIR-330-3P	Trim5	-5	GCAAA	template	Add3	1	T	nontemplate	unique	0mm	0	X	CACACG	G	CAGAGAT	19	0	0	0	0	0	0	0	0	0	0	1	0	0	0	#VALUE!	MIR-330-3P		MIR-330-3P	MIR-330-3P	0	0
MIR-330-3P	Trim5	-6	GCAAAG	template	Add3	2	AC	nontemplate	unique	0mm	0	X	ACACGG	C	AGAGAAC	19	0	0	0	0	0	0	0	0	0	0	0	1	0	0	#VALUE!	MIR-330-3P		MIR-330-3P	MIR-330-3P	0	0
MIR-330-5P	Add5	1	A	nontemplate	Can3	0	X	template	unique	0mm	0	X	TCTCTG	G	CTTAGGC	23	0	0	0	0	0	1	0	0	0	0	0	0	0	0	#VALUE!	MIR-330-5P		MIR-330-5P	MIR-330-5P	0	0
MIR-330-5P	Add5	1	C	template	Add3	1	G	nontemplate	unique	0mm	0	X	TCTCTG	G	TTAGGCG	24	0	0	0	0	0	0	0	0	0	0	1	0	0	0	#VALUE!	MIR-330-5P		MIR-330-5P	MIR-330-5P	0	0
MIR-330-5P	Add5	1	C	template	Add3	1	T	template	unique	0mm	0	X	TCTCTG	G	TTAGGCT	24	0	0	0	0	0	0	0	0	0	0	0	1	0	0	#VALUE!	MIR-330-5P		MIR-330-5P	MIR-330-5P	0	0
MIR-330-5P	Add5	1	C	template	Can3	0	X	template	unique	0mm	0	X	TCTCTG	G	CTTAGGC	23	0	0	0	0	0	0	0	0	0	0	23	17	0	0	#VALUE!	MIR-330-5P		MIR-330-5P	MIR-330-5P	0	0
MIR-330-5P	Add5	1	C	template	Trim3	-1	C	template	unique	0mm	0	X	TCTCTG	G	TCTTAGG	22	0	0	0	0	0	0	0	0	0	0	1	1	0	0	#VALUE!	MIR-330-5P		MIR-330-5P	MIR-330-5P	0	0
MIR-330-5P	Add5	1	G	nontemplate	Add3	1	G	nontemplate	unique	0mm	0	X	TCTCTG	G	TTAGGCG	24	0	0	0	0	0	0	0	0	0	0	0	1	0	0	#VALUE!	MIR-330-5P		MIR-330-5P	MIR-330-5P	0	0
MIR-330-5P	Add5	1	G	nontemplate	Add3	1	T	template	unique	0mm	0	X	TCTCTG	G	TTAGGCT	24	0	0	0	0	0	0	0	0	0	0	0	1	0	0	#VALUE!	MIR-330-5P		MIR-330-5P	MIR-330-5P	0	0
MIR-330-5P	Add5	1	G	nontemplate	Can3	0	X	template	unique	0mm	0	X	TCTCTG	G	CTTAGGC	23	0	0	0	0	0	0	1	0	0	0	17	10	0	0	#VALUE!	MIR-330-5P		MIR-330-5P	MIR-330-5P	0	0
MIR-330-5P	Add5	1	G	nontemplate	Trim3	-1	C	template	unique	0mm	0	X	TCTCTG	G	TCTTAGG	22	0	0	0	0	0	0	0	0	0	0	1	0	0	0	#VALUE!	MIR-330-5P		MIR-330-5P	MIR-330-5P	0	0
MIR-330-5P	Add5	1	T	nontemplate	Can3	0	X	template	unique	0mm	0	X	TCTCTG	G	CTTAGGC	23	0	0	1	0	4	8	2	5	0	0	2	1	0	0	#VALUE!	MIR-330-5P		MIR-330-5P	MIR-330-5P	0	0
MIR-330-5P	Add5	1	T	nontemplate	Trim3	-1	C	template	unique	0mm	0	X	TCTCTG	G	TCTTAGG	22	2	0	0	0	0	0	0	0	0	0	0	0	0	0	#VALUE!	MIR-330-5P		MIR-330-5P	MIR-330-5P	0	0
MIR-330-5P	Add5	2	AA	nontemplate	Can3	0	X	template	unique	0mm	0	X	ATCTCT	G	CTTAGGC	24	0	0	0	0	1	0	0	0	0	0	0	0	0	0	#VALUE!	MIR-330-5P		MIR-330-5P	MIR-330-5P	0	0
MIR-330-5P	Add5	2	AG	nontemplate	Can3	0	X	template	unique	0mm	0	X	GTCTCT	G	CTTAGGC	24	0	0	0	0	1	0	0	0	0	0	0	0	0	0	#VALUE!	MIR-330-5P		MIR-330-5P	MIR-330-5P	0	0
MIR-330-5P	Add5	2	CC	template	Can3	0	X	template	unique	0mm	0	X	CTCTCT	G	CTTAGGC	24	0	0	0	0	0	0	0	0	0	0	1	0	0	0	#VALUE!	MIR-330-5P		MIR-330-5P	MIR-330-5P	0	0
MIR-330-5P	Add5	2	GC	nontemplate	Can3	0	X	template	unique	0mm	0	X	CTCTCT	G	CTTAGGC	24	0	0	0	0	0	0	0	0	0	0	1	0	0	0	#VALUE!	MIR-330-5P		MIR-330-5P	MIR-330-5P	0	0
MIR-330-5P	Add5	2	GG	nontemplate	Can3	0	X	template	unique	0mm	0	X	GTCTCT	G	CTTAGGC	24	0	0	0	0	0	1	0	0	0	0	0	0	0	0	#VALUE!	MIR-330-5P		MIR-330-5P	MIR-330-5P	0	0
MIR-330-5P	Can5	0	X	template	Add3	1	A	nontemplate	unique	0mm	0	X	CTCTGG	G	TTAGGCA	23	0	0	0	0	3	0	1	0	0	0	0	0	0	0	#VALUE!	MIR-330-5P		MIR-330-5P	MIR-330-5P	0	0
MIR-330-5P	Can5	0	X	template	Add3	1	C	nontemplate	unique	0mm	0	X	CTCTGG	G	TTAGGCC	23	0	0	0	0	0	0	0	1	0	0	15	27	0	0	#VALUE!	MIR-330-5P		MIR-330-5P	MIR-330-5P	0	0
MIR-330-5P	Can5	0	X	template	Add3	1	G	nontemplate	unique	0mm	0	X	CTCTGG	G	TTAGGCG	23	0	0	0	0	0	1	0	0	0	0	44	38	0	0	#VALUE!	MIR-330-5P		MIR-330-5P	MIR-330-5P	0	0
MIR-330-5P	Can5	0	X	template	Add3	1	T	template	unique	0mm	0	X	CTCTGG	G	TTAGGCT	23	0	0	0	0	0	0	1	0	0	0	78	91	0	0	#VALUE!	MIR-330-5P		MIR-330-5P	MIR-330-5P	0	0
MIR-330-5P	Can5	0	X	template	Add3	2	AC	nontemplate	unique	0mm	0	X	CTCTGG	G	TAGGCAC	24	0	0	0	0	0	0	0	0	0	0	2	7	0	0	#VALUE!	MIR-330-5P		MIR-330-5P	MIR-330-5P	0	0
MIR-330-5P	Can5	0	X	template	Add3	2	AG	nontemplate	unique	0mm	0	X	CTCTGG	G	TAGGCAG	24	0	0	0	0	0	0	0	0	0	0	3	1	0	0	#VALUE!	MIR-330-5P		MIR-330-5P	MIR-330-5P	0	0
MIR-330-5P	Can5	0	X	template	Add3	2	AT	nontemplate	unique	0mm	0	X	CTCTGG	G	TAGGCAT	24	0	0	0	0	0	0	0	0	0	0	5	7	0	0	#VALUE!	MIR-330-5P		MIR-330-5P	MIR-330-5P	0	0
MIR-330-5P	Can5	0	X	template	Add3	2	CG	nontemplate	unique	0mm	0	X	CTCTGG	G	TAGGCCG	24	0	0	0	0	0	0	0	0	0	0	0	1	0	0	#VALUE!	MIR-330-5P		MIR-330-5P	MIR-330-5P	0	0
MIR-330-5P	Can5	0	X	template	Add3	2	TC	template	unique	0mm	0	X	CTCTGG	G	TAGGCTC	24	0	0	0	0	0	0	0	0	0	0	0	1	0	0	#VALUE!	MIR-330-5P		MIR-330-5P	MIR-330-5P	0	0
MIR-330-5P	Can5	0	X	template	Add3	2	TT	nontemplate	unique	0mm	0	X	CTCTGG	G	TAGGCTT	24	0	0	0	0	0	0	0	0	0	0	0	1	0	0	#VALUE!	MIR-330-5P		MIR-330-5P	MIR-330-5P	0	0
MIR-330-5P	Can5	0	X	template	Add3	3	AAC	nontemplate	unique	0mm	0	X	CTCTGG	G	AGGCAAC	25	0	0	0	0	0	0	0	0	0	0	2	3	0	0	#VALUE!	MIR-330-5P		MIR-330-5P	MIR-330-5P	0	0
MIR-330-5P	Can5	0	X	template	Add3	3	AAG	nontemplate	unique	0mm	0	X	CTCTGG	G	AGGCAAG	25	0	0	0	0	0	0	0	0	0	0	6	4	0	0	#VALUE!	MIR-330-5P		MIR-330-5P	MIR-330-5P	0	0
MIR-330-5P	Can5	0	X	template	Add3	3	AAT	nontemplate	unique	0mm	0	X	CTCTGG	G	AGGCAAT	25	0	0	0	0	0	0	0	0	0	0	2	3	0	0	#VALUE!	MIR-330-5P		MIR-330-5P	MIR-330-5P	0	0
MIR-330-5P	Can5	0	X	template	Add3	3	AGC	nontemplate	unique	0mm	0	X	CTCTGG	G	AGGCAGC	25	0	0	0	0	0	1	0	0	0	0	0	0	0	0	#VALUE!	MIR-330-5P		MIR-330-5P	MIR-330-5P	0	0
MIR-330-5P	Can5	0	X	template	Add3	3	GTT	nontemplate	unique	0mm	0	X	CTCTGG	G	AGGCGTT	25	0	0	0	0	0	1	0	0	0	0	0	0	0	0	#VALUE!	MIR-330-5P		MIR-330-5P	MIR-330-5P	0	0
MIR-330-5P	Trim5	-1	T	template	Add3	1	C	nontemplate	unique	0mm	0	X	TCTGGG	C	TTAGGCC	22	0	0	0	0	0	0	0	0	0	0	2	6	0	0	#VALUE!	MIR-330-5P		MIR-330-5P	MIR-330-5P	0	0
MIR-330-5P	Trim5	-1	T	template	Add3	1	G	nontemplate	unique	0mm	0	X	TCTGGG	C	TTAGGCG	22	0	0	0	0	0	0	0	0	0	0	7	2	0	0	#VALUE!	MIR-330-5P		MIR-330-5P	MIR-330-5P	0	0
MIR-330-5P	Trim5	-1	T	template	Add3	1	T	template	unique	0mm	0	X	TCTGGG	C	TTAGGCT	22	0	0	0	0	0	0	0	0	0	0	5	7	0	0	#VALUE!	MIR-330-5P		MIR-330-5P	MIR-330-5P	0	0
MIR-330-5P	Trim5	-1	T	template	Add3	2	AC	nontemplate	unique	0mm	0	X	TCTGGG	C	TAGGCAC	23	0	0	0	0	0	0	0	0	0	0	0	1	0	0	#VALUE!	MIR-330-5P		MIR-330-5P	MIR-330-5P	0	0
MIR-330-5P	Trim5	-1	T	template	Add3	2	CG	nontemplate	unique	0mm	0	X	TCTGGG	C	TAGGCCG	23	0	0	0	0	0	0	0	0	0	0	1	0	0	0	#VALUE!	MIR-330-5P		MIR-330-5P	MIR-330-5P	0	0
MIR-330-5P	Trim5	-2	TC	template	Add3	1	G	nontemplate	unique	0mm	0	X	CTGGGC	C	TTAGGCG	21	0	0	0	0	0	0	0	0	0	0	3	3	0	0	#VALUE!	MIR-330-5P		MIR-330-5P	MIR-330-5P	0	0
MIR-330-5P	Trim5	-2	TC	template	Add3	1	T	template	unique	0mm	0	X	CTGGGC	C	TTAGGCT	21	0	0	0	0	0	0	0	0	0	0	4	4	0	0	#VALUE!	MIR-330-5P		MIR-330-5P	MIR-330-5P	0	0
MIR-330-5P	Trim5	-2	TC	template	Add3	2	AC	nontemplate	unique	0mm	0	X	CTGGGC	C	TAGGCAC	22	0	0	0	0	0	0	0	0	0	0	1	0	0	0	#VALUE!	MIR-330-5P		MIR-330-5P	MIR-330-5P	0	0
MIR-330-5P	Trim5	-2	TC	template	Add3	2	AT	nontemplate	unique	0mm	0	X	CTGGGC	C	TAGGCAT	22	0	0	0	0	0	0	0	0	0	0	1	1	0	0	#VALUE!	MIR-330-5P		MIR-330-5P	MIR-330-5P	0	0
MIR-330-5P	Trim5	-3	TCT	template	Add3	1	C	nontemplate	unique	0mm	0	X	TGGGCC	T	TTAGGCC	20	0	0	0	0	0	0	0	0	0	0	1	0	0	0	#VALUE!	MIR-330-5P		MIR-330-5P	MIR-330-5P	0	0
MIR-330-5P	Trim5	-3	TCT	template	Add3	1	G	nontemplate	unique	0mm	0	X	TGGGCC	T	TTAGGCG	20	0	0	0	0	0	0	0	0	0	0	2	2	0	0	#VALUE!	MIR-330-5P		MIR-330-5P	MIR-330-5P	0	0
MIR-330-5P	Trim5	-3	TCT	template	Add3	1	T	template	unique	0mm	0	X	TGGGCC	T	TTAGGCT	20	0	0	0	0	0	0	0	0	0	0	0	4	0	0	#VALUE!	MIR-330-5P		MIR-330-5P	MIR-330-5P	0	0
MIR-330-5P	Trim5	-3	TCT	template	Add3	2	AT	nontemplate	unique	0mm	0	X	TGGGCC	T	TAGGCAT	21	0	0	0	0	0	0	0	0	0	0	0	1	0	0	#VALUE!	MIR-330-5P		MIR-330-5P	MIR-330-5P	0	0
MIR-330-5P	Trim5	-4	TCTC	template	Add3	1	C	nontemplate	unique	0mm	0	X	GGGCCT	G	TTAGGCC	19	0	0	0	0	0	0	0	0	0	0	1	0	0	0	#VALUE!	MIR-330-5P		MIR-330-5P	MIR-330-5P	0	0
MIR-330-5P	Trim5	-4	TCTC	template	Add3	1	G	nontemplate	unique	0mm	0	X	GGGCCT	G	TTAGGCG	19	0	0	0	0	0	0	0	0	0	0	1	1	0	0	#VALUE!	MIR-330-5P		MIR-330-5P	MIR-330-5P	0	0
MIR-330-5P	Trim5	-4	TCTC	template	Add3	1	T	template	unique	0mm	0	X	GGGCCT	G	TTAGGCT	19	0	0	0	0	0	0	0	0	0	0	1	1	0	0	#VALUE!	MIR-330-5P		MIR-330-5P	MIR-330-5P	0	0
MIR-330-5P	Trim5	-5	TCTCT	template	Add3	1	C	nontemplate	unique	0mm	0	X	GGCCTG	T	TTAGGCC	18	0	0	0	0	0	0	0	0	0	0	1	0	0	0	#VALUE!	MIR-330-5P		MIR-330-5P	MIR-330-5P	0	0
MIR-330-5P	Trim5	-5	TCTCT	template	Add3	1	G	nontemplate	unique	0mm	0	X	GGCCTG	T	TTAGGCG	18	0	0	0	0	0	0	0	0	0	0	1	1	0	0	#VALUE!	MIR-330-5P		MIR-330-5P	MIR-330-5P	0	0
MIR-330-5P	Trim5	-5	TCTCT	template	Add3	1	T	template	unique	0mm	0	X	GGCCTG	T	TTAGGCT	18	0	0	0	0	0	0	0	0	0	0	1	3	0	0	#VALUE!	MIR-330-5P		MIR-330-5P	MIR-330-5P	0	0
MIR-330-5P	Trim5	-5	TCTCT	template	Add3	2	AT	nontemplate	unique	0mm	0	X	GGCCTG	T	TAGGCAT	19	0	0	0	0	0	0	0	0	0	0	1	0	0	0	#VALUE!	MIR-330-5P		MIR-330-5P	MIR-330-5P	0	0
MIR-330-5P	Trim5	-6	TCTCTG	template	Add3	1	C	nontemplate	unique	0mm	0	X	GCCTGT	G	TTAGGCC	17	0	0	0	0	0	0	0	0	0	0	1	0	0	0	#VALUE!	MIR-330-5P		MIR-330-5P	MIR-330-5P	0	0
MIR-330-5P	Trim5	-6	TCTCTG	template	Add3	1	G	nontemplate	unique	0mm	0	X	GCCTGT	G	TTAGGCG	17	0	0	0	0	0	0	0	0	0	0	1	0	0	0	#VALUE!	MIR-330-5P		MIR-330-5P	MIR-330-5P	0	0
MIR-330-5P	Trim5	-6	TCTCTG	template	Add3	1	T	template	unique	0mm	0	X	GCCTGT	G	TTAGGCT	17	0	0	0	0	0	0	0	0	0	0	0	1	0	0	#VALUE!	MIR-330-5P		MIR-330-5P	MIR-330-5P	0	0
MIR-331-3P	Add5	1	A	nontemplate	Trim3	-2	AA	template	unique	0mm	0	X	GCCCCT	G	ATCCTAG	20	0	0	0	0	0	0	0	0	0	0	2	0	0	0	#VALUE!	MIR-331-3P		MIR-331-3P	MIR-331-3P	0	0
MIR-331-3P	Add5	1	C	nontemplate	Add3	3	AAG	nontemplate	unique	0mm	0	X	GCCCCT	G	AGAAAAG	25	0	0	0	0	0	0	0	0	0	0	0	1	0	0	#VALUE!	MIR-331-3P		MIR-331-3P	MIR-331-3P	0	0
MIR-331-3P	Add5	1	C	nontemplate	Can3	0	X	template	unique	0mm	0	X	GCCCCT	G	CCTAGAA	22	0	0	0	0	1	0	0	1	2	0	0	0	1	0	#VALUE!	MIR-331-3P		MIR-331-3P	MIR-331-3P	1	0
MIR-331-3P	Add5	1	C	nontemplate	Trim3	-2	AA	template	unique	0mm	0	X	GCCCCT	G	ATCCTAG	20	0	0	0	0	0	0	0	0	0	0	5	2	0	0	#VALUE!	MIR-331-3P		MIR-331-3P	MIR-331-3P	0	0
MIR-331-3P	Add5	1	C	nontemplate	Trim3	-4	AGAA	template	unique	0mm	0	X	GCCCCT	G	CTATCCT	18	0	0	0	0	0	0	0	0	0	0	6	10	0	0	#VALUE!	MIR-331-3P		MIR-331-3P	MIR-331-3P	0	0
MIR-331-3P	Add5	1	C	nontemplate	Trim3	-5	TAGAA	template	unique	0mm	0	X	GCCCCT	G	CCTATCC	17	0	0	0	0	0	0	0	0	0	0	4	6	0	0	#VALUE!	MIR-331-3P		MIR-331-3P	MIR-331-3P	0	0
MIR-331-3P	Add5	1	G	nontemplate	Can3	0	X	template	unique	0mm	0	X	GCCCCT	G	CCTAGAA	22	0	0	0	0	12	8	0	2	0	0	0	0	0	0	#VALUE!	MIR-331-3P		MIR-331-3P	MIR-331-3P	0	0
MIR-331-3P	Add5	1	G	nontemplate	Trim3	-1	A	template	unique	0mm	0	X	GCCCCT	G	TCCTAGA	21	0	0	0	0	1	0	0	0	0	0	0	0	0	0	#VALUE!	MIR-331-3P		MIR-331-3P	MIR-331-3P	0	0
MIR-331-3P	Add5	1	G	nontemplate	Trim3	-2	AA	template	unique	0mm	0	X	GCCCCT	G	ATCCTAG	20	0	0	0	0	0	0	0	0	0	0	4	2	0	0	#VALUE!	MIR-331-3P		MIR-331-3P	MIR-331-3P	0	0
MIR-331-3P	Add5	1	G	nontemplate	Trim3	-4	AGAA	template	unique	0mm	0	X	GCCCCT	G	CTATCCT	18	0	0	0	0	0	0	0	0	0	0	4	1	0	0	#VALUE!	MIR-331-3P		MIR-331-3P	MIR-331-3P	0	0
MIR-331-3P	Add5	1	G	nontemplate	Trim3	-5	TAGAA	template	unique	0mm	0	X	GCCCCT	G	CCTATCC	17	0	0	0	0	0	0	0	0	0	0	0	2	0	0	#VALUE!	MIR-331-3P		MIR-331-3P	MIR-331-3P	0	0
MIR-331-3P	Add5	1	T	nontemplate	Can3	0	X	template	unique	0mm	0	X	GCCCCT	G	CCTAGAA	22	0	0	0	0	0	0	0	2	0	0	0	0	0	0	#VALUE!	MIR-331-3P		MIR-331-3P	MIR-331-3P	0	0
MIR-331-3P	Add5	1	T	nontemplate	Trim3	-2	AA	template	unique	0mm	0	X	GCCCCT	G	ATCCTAG	20	0	0	0	0	0	0	0	0	0	0	1	2	0	0	#VALUE!	MIR-331-3P		MIR-331-3P	MIR-331-3P	0	0
MIR-331-3P	Add5	1	T	nontemplate	Trim3	-4	AGAA	template	unique	0mm	0	X	GCCCCT	G	CTATCCT	18	0	0	0	0	0	0	0	0	0	0	0	1	0	0	#VALUE!	MIR-331-3P		MIR-331-3P	MIR-331-3P	0	0
MIR-331-3P	Add5	1	T	nontemplate	Trim3	-5	TAGAA	template	unique	0mm	0	X	GCCCCT	G	CCTATCC	17	0	0	0	0	0	0	0	0	0	0	1	0	0	0	#VALUE!	MIR-331-3P		MIR-331-3P	MIR-331-3P	0	0
MIR-331-3P	Add5	2	CT	nontemplate	Trim3	-4	AGAA	template	unique	0mm	0	X	TGCCCC	T	CTATCCT	19	0	0	0	0	0	0	0	0	0	0	0	1	0	0	#VALUE!	MIR-331-3P		MIR-331-3P	MIR-331-3P	0	0
MIR-331-3P	Can5	0	X	template	Add3	1	A	nontemplate	unique	0mm	0	X	CCCCTG	G	CTAGAAA	22	0	0	0	0	0	0	1	0	0	0	0	0	0	0	#VALUE!	MIR-331-3P		MIR-331-3P	MIR-331-3P	0	0
MIR-331-3P	Can5	0	X	template	Add3	1	C	nontemplate	unique	0mm	0	X	CCCCTG	G	CTAGAAC	22	0	0	0	0	0	0	0	1	0	0	2	3	0	0	#VALUE!	MIR-331-3P		MIR-331-3P	MIR-331-3P	0	0
MIR-331-3P	Can5	0	X	template	Add3	1	G	nontemplate	unique	0mm	0	X	CCCCTG	G	CTAGAAG	22	0	0	0	0	0	0	0	1	0	0	1	1	0	0	#VALUE!	MIR-331-3P		MIR-331-3P	MIR-331-3P	0	0
MIR-331-3P	Can5	0	X	template	Add3	1	T	nontemplate	unique	0mm	0	X	CCCCTG	G	CTAGAAT	22	0	0	0	0	0	0	0	0	1	0	6	6	0	0	#VALUE!	MIR-331-3P		MIR-331-3P	MIR-331-3P	0	0
MIR-331-3P	Can5	0	X	template	Add3	2	AC	nontemplate	unique	0mm	0	X	CCCCTG	G	TAGAAAC	23	0	0	0	0	0	0	0	0	0	0	0	5	0	0	#VALUE!	MIR-331-3P		MIR-331-3P	MIR-331-3P	0	0
MIR-331-3P	Can5	0	X	template	Add3	2	AG	nontemplate	unique	0mm	0	X	CCCCTG	G	TAGAAAG	23	0	0	0	0	0	0	0	0	0	0	3	1	0	0	#VALUE!	MIR-331-3P		MIR-331-3P	MIR-331-3P	0	0
MIR-331-3P	Can5	0	X	template	Add3	2	AT	nontemplate	unique	0mm	0	X	CCCCTG	G	TAGAAAT	23	0	0	0	0	0	0	0	0	0	0	8	4	0	0	#VALUE!	MIR-331-3P		MIR-331-3P	MIR-331-3P	0	0
MIR-331-3P	Can5	0	X	template	Add3	3	AAC	nontemplate	unique	0mm	0	X	CCCCTG	G	AGAAAAC	24	0	0	0	0	0	0	0	0	0	0	1	2	0	0	#VALUE!	MIR-331-3P		MIR-331-3P	MIR-331-3P	0	0
MIR-331-3P	Can5	0	X	template	Add3	3	AAG	nontemplate	unique	0mm	0	X	CCCCTG	G	AGAAAAG	24	0	0	0	0	0	0	0	0	0	0	1	0	0	0	#VALUE!	MIR-331-3P		MIR-331-3P	MIR-331-3P	0	0
MIR-331-3P	Can5	0	X	template	Add3	3	AAT	nontemplate	unique	0mm	0	X	CCCCTG	G	AGAAAAT	24	0	0	0	0	0	0	0	0	0	0	7	4	0	0	#VALUE!	MIR-331-3P		MIR-331-3P	MIR-331-3P	0	0
MIR-331-3P	Trim5	-1	G	template	Add3	1	C	nontemplate	unique	0mm	0	X	CCCTGG	G	CTAGAAC	21	0	0	0	0	0	0	0	0	0	0	1	0	0	0	#VALUE!	MIR-331-3P		MIR-331-3P	MIR-331-3P	0	0
MIR-331-3P	Trim5	-1	G	template	Add3	1	G	nontemplate	unique	0mm	0	X	CCCTGG	G	CTAGAAG	21	0	0	0	0	0	0	0	0	0	0	4	1	0	0	#VALUE!	MIR-331-3P		MIR-331-3P	MIR-331-3P	0	0
MIR-331-3P	Trim5	-1	G	template	Add3	1	T	nontemplate	unique	0mm	0	X	CCCTGG	G	CTAGAAT	21	0	0	0	0	0	0	0	0	0	0	5	1	0	0	#VALUE!	MIR-331-3P		MIR-331-3P	MIR-331-3P	0	0
MIR-331-3P	Trim5	-1	G	template	Add3	2	AC	nontemplate	unique	0mm	0	X	CCCTGG	G	TAGAAAC	22	0	0	0	0	0	0	0	0	0	0	4	1	0	0	#VALUE!	MIR-331-3P		MIR-331-3P	MIR-331-3P	0	0
MIR-331-3P	Trim5	-1	G	template	Add3	2	AG	nontemplate	unique	0mm	0	X	CCCTGG	G	TAGAAAG	22	0	0	0	0	0	0	0	0	0	0	2	0	0	0	#VALUE!	MIR-331-3P		MIR-331-3P	MIR-331-3P	0	0
MIR-331-3P	Trim5	-1	G	template	Add3	2	AT	nontemplate	unique	0mm	0	X	CCCTGG	G	TAGAAAT	22	0	0	0	0	0	0	0	0	0	0	4	7	0	0	#VALUE!	MIR-331-3P		MIR-331-3P	MIR-331-3P	0	0
MIR-331-3P	Trim5	-1	G	template	Add3	3	AAC	nontemplate	unique	0mm	0	X	CCCTGG	G	AGAAAAC	23	0	0	0	0	0	0	0	0	0	0	1	0	0	0	#VALUE!	MIR-331-3P		MIR-331-3P	MIR-331-3P	0	0
MIR-331-3P	Trim5	-1	G	template	Add3	3	AAG	nontemplate	unique	0mm	0	X	CCCTGG	G	AGAAAAG	23	0	0	0	0	0	0	0	0	0	0	1	0	0	0	#VALUE!	MIR-331-3P		MIR-331-3P	MIR-331-3P	0	0
MIR-331-3P	Trim5	-1	G	template	Add3	3	AAT	nontemplate	unique	0mm	0	X	CCCTGG	G	AGAAAAT	23	0	0	0	0	0	0	0	0	0	0	5	2	0	0	#VALUE!	MIR-331-3P		MIR-331-3P	MIR-331-3P	0	0
MIR-331-3P	Trim5	-2	GC	template	Add3	1	A	nontemplate	unique	0mm	0	X	CCTGGG	C	CTAGAAA	20	0	0	0	0	1	0	0	0	0	0	0	0	0	0	#VALUE!	MIR-331-3P		MIR-331-3P	MIR-331-3P	0	0
MIR-331-3P	Trim5	-2	GC	template	Add3	1	G	nontemplate	unique	0mm	0	X	CCTGGG	C	CTAGAAG	20	0	0	0	0	0	0	0	0	0	0	0	1	0	0	#VALUE!	MIR-331-3P		MIR-331-3P	MIR-331-3P	0	0
MIR-331-3P	Trim5	-2	GC	template	Add3	1	T	nontemplate	unique	0mm	0	X	CCTGGG	C	CTAGAAT	20	0	0	0	0	0	0	0	0	0	0	1	2	0	0	#VALUE!	MIR-331-3P		MIR-331-3P	MIR-331-3P	0	0
MIR-331-3P	Trim5	-2	GC	template	Add3	2	AC	nontemplate	unique	0mm	0	X	CCTGGG	C	TAGAAAC	21	0	0	0	0	0	0	0	0	0	0	0	2	0	0	#VALUE!	MIR-331-3P		MIR-331-3P	MIR-331-3P	0	0
MIR-331-3P	Trim5	-2	GC	template	Add3	2	AG	nontemplate	unique	0mm	0	X	CCTGGG	C	TAGAAAG	21	0	0	0	0	0	0	0	0	0	0	2	1	0	0	#VALUE!	MIR-331-3P		MIR-331-3P	MIR-331-3P	0	0
MIR-331-3P	Trim5	-2	GC	template	Add3	2	AT	nontemplate	unique	0mm	0	X	CCTGGG	C	TAGAAAT	21	0	0	0	0	0	0	0	0	0	0	5	4	0	0	#VALUE!	MIR-331-3P		MIR-331-3P	MIR-331-3P	0	0
MIR-331-3P	Trim5	-2	GC	template	Add3	3	AAC	nontemplate	unique	0mm	0	X	CCTGGG	C	AGAAAAC	22	0	0	0	0	0	0	0	0	0	0	3	2	0	0	#VALUE!	MIR-331-3P		MIR-331-3P	MIR-331-3P	0	0
MIR-331-3P	Trim5	-2	GC	template	Add3	3	AAG	nontemplate	unique	0mm	0	X	CCTGGG	C	AGAAAAG	22	0	0	0	0	0	0	0	0	0	0	3	0	0	0	#VALUE!	MIR-331-3P		MIR-331-3P	MIR-331-3P	0	0
MIR-331-3P	Trim5	-3	GCC	template	Add3	1	C	nontemplate	unique	0mm	0	X	CTGGGC	C	CTAGAAC	19	0	0	0	0	0	0	0	0	0	0	1	1	0	0	#VALUE!	MIR-331-3P		MIR-331-3P	MIR-331-3P	0	0
MIR-331-3P	Trim5	-3	GCC	template	Add3	1	G	nontemplate	unique	0mm	0	X	CTGGGC	C	CTAGAAG	19	0	0	0	0	0	0	0	0	0	0	0	2	0	0	#VALUE!	MIR-331-3P		MIR-331-3P	MIR-331-3P	0	0
MIR-331-3P	Trim5	-3	GCC	template	Add3	1	T	nontemplate	unique	0mm	0	X	CTGGGC	C	CTAGAAT	19	0	0	0	0	0	0	0	0	0	0	1	1	0	0	#VALUE!	MIR-331-3P		MIR-331-3P	MIR-331-3P	0	0
MIR-331-3P	Trim5	-3	GCC	template	Add3	2	AC	nontemplate	unique	0mm	0	X	CTGGGC	C	TAGAAAC	20	0	0	0	0	0	0	0	0	0	0	3	0	0	0	#VALUE!	MIR-331-3P		MIR-331-3P	MIR-331-3P	0	0
MIR-331-3P	Trim5	-3	GCC	template	Add3	2	AG	nontemplate	unique	0mm	0	X	CTGGGC	C	TAGAAAG	20	0	0	0	0	0	0	0	0	0	0	1	1	0	0	#VALUE!	MIR-331-3P		MIR-331-3P	MIR-331-3P	0	0
MIR-331-3P	Trim5	-3	GCC	template	Add3	2	AT	nontemplate	unique	0mm	0	X	CTGGGC	C	TAGAAAT	20	0	0	0	0	0	0	0	0	0	0	1	2	0	0	#VALUE!	MIR-331-3P		MIR-331-3P	MIR-331-3P	0	0
MIR-331-3P	Trim5	-3	GCC	template	Add3	3	AAC	nontemplate	unique	0mm	0	X	CTGGGC	C	AGAAAAC	21	0	0	0	0	0	0	0	0	0	0	2	0	0	0	#VALUE!	MIR-331-3P		MIR-331-3P	MIR-331-3P	0	0
MIR-331-3P	Trim5	-3	GCC	template	Add3	3	AAG	nontemplate	unique	0mm	0	X	CTGGGC	C	AGAAAAG	21	0	0	0	0	0	0	0	0	0	0	2	2	0	0	#VALUE!	MIR-331-3P		MIR-331-3P	MIR-331-3P	0	0
MIR-331-3P	Trim5	-3	GCC	template	Add3	3	AAT	nontemplate	unique	0mm	0	X	CTGGGC	C	AGAAAAT	21	0	0	0	0	0	0	0	0	0	0	1	1	0	0	#VALUE!	MIR-331-3P		MIR-331-3P	MIR-331-3P	0	0
MIR-331-3P	Trim5	-4	GCCC	template	Add3	1	G	nontemplate	unique	0mm	0	X	TGGGCC	T	CTAGAAG	18	0	0	0	0	0	0	0	0	0	0	1	0	0	0	#VALUE!	MIR-331-3P		MIR-331-3P	MIR-331-3P	0	0
MIR-331-3P	Trim5	-4	GCCC	template	Add3	2	AC	nontemplate	unique	0mm	0	X	TGGGCC	T	TAGAAAC	19	0	0	0	0	0	0	0	0	0	0	0	1	0	0	#VALUE!	MIR-331-3P		MIR-331-3P	MIR-331-3P	0	0
MIR-331-3P	Trim5	-4	GCCC	template	Add3	2	AG	nontemplate	unique	0mm	0	X	TGGGCC	T	TAGAAAG	19	0	0	0	0	0	0	0	0	0	0	2	1	0	0	#VALUE!	MIR-331-3P		MIR-331-3P	MIR-331-3P	0	0
MIR-331-3P	Trim5	-4	GCCC	template	Add3	3	AAG	nontemplate	unique	0mm	0	X	TGGGCC	T	AGAAAAG	20	0	0	0	0	0	0	0	0	0	0	1	1	0	0	#VALUE!	MIR-331-3P		MIR-331-3P	MIR-331-3P	0	0
MIR-331-3P	Trim5	-5	GCCCC	template	Add3	3	AAT	nontemplate	unique	0mm	0	X	GGGCCT	A	AGAAAAT	19	0	0	0	0	0	0	0	0	0	0	1	0	0	0	#VALUE!	MIR-331-3P		MIR-331-3P	MIR-331-3P	0	0
MIR-331-5P	Add5	1	A	nontemplate	Add3	3	AAC	nontemplate	unique	0mm	0	X	CTAGGT	A	ATCCAAC	26	0	0	0	0	0	0	0	0	0	0	1	0	0	0	#VALUE!	MIR-331-5P		MIR-331-5P	MIR-331-5P	0	0
MIR-331-5P	Add5	1	A	nontemplate	Can3	0	X	template	unique	0mm	0	X	CTAGGT	A	GGGATCC	23	0	0	0	0	0	0	9	5	2	2	4	0	0	0	#VALUE!	MIR-331-5P		MIR-331-5P	MIR-331-5P	0	0
MIR-331-5P	Add5	1	C	nontemplate	Add3	1	G	nontemplate	unique	0mm	0	X	CTAGGT	A	GGATCCG	24	0	0	0	0	0	0	0	0	0	0	2	0	0	0	#VALUE!	MIR-331-5P		MIR-331-5P	MIR-331-5P	0	0
MIR-331-5P	Add5	1	C	nontemplate	Add3	1	T	nontemplate	unique	0mm	0	X	CTAGGT	A	GGATCCT	24	0	0	0	0	0	0	0	0	0	0	2	0	0	0	#VALUE!	MIR-331-5P		MIR-331-5P	MIR-331-5P	0	0
MIR-331-5P	Add5	1	C	nontemplate	Can3	0	X	template	unique	0mm	0	X	CTAGGT	A	GGGATCC	23	0	0	0	0	0	0	10	8	11	2	24	21	1	0	#VALUE!	MIR-331-5P		MIR-331-5P	MIR-331-5P	1	0
MIR-331-5P	Add5	1	C	nontemplate	Trim3	-1	C	template	unique	0mm	0	X	CTAGGT	A	AGGGATC	22	0	0	0	0	0	0	0	0	0	0	0	1	0	0	#VALUE!	MIR-331-5P		MIR-331-5P	MIR-331-5P	0	0
MIR-331-5P	Add5	1	G	nontemplate	Add3	1	G	nontemplate	unique	0mm	0	X	CTAGGT	A	GGATCCG	24	0	0	0	0	0	0	0	0	0	0	2	0	0	0	#VALUE!	MIR-331-5P		MIR-331-5P	MIR-331-5P	0	0
MIR-331-5P	Add5	1	G	nontemplate	Add3	1	T	nontemplate	unique	0mm	0	X	CTAGGT	A	GGATCCT	24	0	0	0	0	0	0	0	0	0	0	1	0	0	0	#VALUE!	MIR-331-5P		MIR-331-5P	MIR-331-5P	0	0
MIR-331-5P	Add5	1	G	nontemplate	Add3	2	AT	nontemplate	unique	0mm	0	X	CTAGGT	A	GATCCAT	25	0	0	0	0	0	0	0	0	0	0	1	0	0	0	#VALUE!	MIR-331-5P		MIR-331-5P	MIR-331-5P	0	0
MIR-331-5P	Add5	1	G	nontemplate	Add3	3	AAT	nontemplate	unique	0mm	0	X	CTAGGT	A	ATCCAAT	26	0	0	0	0	0	0	0	0	0	0	1	0	0	0	#VALUE!	MIR-331-5P		MIR-331-5P	MIR-331-5P	0	0
MIR-331-5P	Add5	1	G	nontemplate	Can3	0	X	template	unique	0mm	0	X	CTAGGT	A	GGGATCC	23	0	0	0	0	0	0	4	3	1	0	21	16	0	0	#VALUE!	MIR-331-5P		MIR-331-5P	MIR-331-5P	0	0
MIR-331-5P	Add5	1	G	nontemplate	Trim3	-1	C	template	unique	0mm	0	X	CTAGGT	A	AGGGATC	22	0	0	0	0	0	0	0	0	0	0	1	1	0	0	#VALUE!	MIR-331-5P		MIR-331-5P	MIR-331-5P	0	0
MIR-331-5P	Add5	1	T	template	Add3	1	T	nontemplate	unique	0mm	0	X	CTAGGT	A	GGATCCT	24	0	0	0	0	0	0	0	0	0	0	0	1	0	0	#VALUE!	MIR-331-5P		MIR-331-5P	MIR-331-5P	0	0
MIR-331-5P	Add5	1	T	template	Can3	0	X	template	unique	0mm	0	X	CTAGGT	A	GGGATCC	23	0	0	0	0	0	0	17	10	1	0	1	2	0	0	#VALUE!	MIR-331-5P		MIR-331-5P	MIR-331-5P	0	0
MIR-331-5P	Add5	2	AA	nontemplate	Can3	0	X	template	unique	0mm	0	X	ACTAGG	T	GGGATCC	24	0	0	0	0	0	0	1	0	0	0	0	0	0	0	#VALUE!	MIR-331-5P		MIR-331-5P	MIR-331-5P	0	0
MIR-331-5P	Add5	2	CC	nontemplate	Can3	0	X	template	unique	0mm	0	X	CCTAGG	T	GGGATCC	24	0	0	0	0	0	0	0	0	0	0	0	1	0	0	#VALUE!	MIR-331-5P		MIR-331-5P	MIR-331-5P	0	0
MIR-331-5P	Can5	0	X	template	Add3	1	A	nontemplate	unique	0mm	0	X	TAGGTA	T	GGATCCA	23	0	0	0	0	3	1	4	4	0	0	0	0	0	0	#VALUE!	MIR-331-5P		MIR-331-5P	MIR-331-5P	0	0
MIR-331-5P	Can5	0	X	template	Add3	1	C	nontemplate	unique	0mm	0	X	TAGGTA	T	GGATCCC	23	0	0	0	0	0	0	8	14	0	1	55	64	0	2	#VALUE!	MIR-331-5P		MIR-331-5P	MIR-331-5P	0	2
MIR-331-5P	Can5	0	X	template	Add3	1	G	nontemplate	unique	0mm	0	X	TAGGTA	T	GGATCCG	23	0	0	0	0	0	0	3	5	0	0	401	372	0	0	#VALUE!	MIR-331-5P		MIR-331-5P	MIR-331-5P	0	0
MIR-331-5P	Can5	0	X	template	Add3	1	T	nontemplate	unique	0mm	0	X	TAGGTA	T	GGATCCT	23	0	0	0	0	0	0	0	5	3	3	357	390	0	1	#VALUE!	MIR-331-5P		MIR-331-5P	MIR-331-5P	0	1
MIR-331-5P	Can5	0	X	template	Add3	2	AC	nontemplate	unique	0mm	0	X	TAGGTA	T	GATCCAC	24	0	0	0	0	0	0	0	0	0	0	198	144	0	0	#VALUE!	MIR-331-5P		MIR-331-5P	MIR-331-5P	0	0
MIR-331-5P	Can5	0	X	template	Add3	2	AG	nontemplate	unique	0mm	0	X	TAGGTA	T	GATCCAG	24	0	0	0	0	0	0	0	0	0	0	63	45	0	0	#VALUE!	MIR-331-5P		MIR-331-5P	MIR-331-5P	0	0
MIR-331-5P	Can5	0	X	template	Add3	2	AT	nontemplate	unique	0mm	0	X	TAGGTA	T	GATCCAT	24	0	0	0	0	0	0	0	0	0	0	85	105	0	0	#VALUE!	MIR-331-5P		MIR-331-5P	MIR-331-5P	0	0
MIR-331-5P	Can5	0	X	template	Add3	2	CC	nontemplate	unique	0mm	0	X	TAGGTA	T	GATCCCC	24	0	0	0	0	0	0	0	0	0	0	0	2	0	0	#VALUE!	MIR-331-5P		MIR-331-5P	MIR-331-5P	0	0
MIR-331-5P	Can5	0	X	template	Add3	2	CT	nontemplate	unique	0mm	0	X	TAGGTA	T	GATCCCT	24	0	0	0	0	0	0	0	0	1	0	0	0	0	0	#VALUE!	MIR-331-5P		MIR-331-5P	MIR-331-5P	0	0
MIR-331-5P	Can5	0	X	template	Add3	2	GA	nontemplate	unique	0mm	0	X	TAGGTA	T	GATCCGA	24	0	0	0	0	1	0	0	0	0	0	0	0	0	0	#VALUE!	MIR-331-5P		MIR-331-5P	MIR-331-5P	0	0
MIR-331-5P	Can5	0	X	template	Add3	2	GC	nontemplate	unique	0mm	0	X	TAGGTA	T	GATCCGC	24	0	0	0	0	0	0	0	0	0	0	2	2	0	0	#VALUE!	MIR-331-5P		MIR-331-5P	MIR-331-5P	0	0
MIR-331-5P	Can5	0	X	template	Add3	2	GG	nontemplate	unique	0mm	0	X	TAGGTA	T	GATCCGG	24	0	0	0	0	0	0	0	0	0	0	1	2	0	0	#VALUE!	MIR-331-5P		MIR-331-5P	MIR-331-5P	0	0
MIR-331-5P	Can5	0	X	template	Add3	2	GT	nontemplate	unique	0mm	0	X	TAGGTA	T	GATCCGT	24	0	0	0	0	0	0	0	0	0	0	2	6	0	0	#VALUE!	MIR-331-5P		MIR-331-5P	MIR-331-5P	0	0
MIR-331-5P	Can5	0	X	template	Add3	2	TG	nontemplate	unique	0mm	0	X	TAGGTA	T	GATCCTG	24	0	0	0	0	0	0	0	0	0	0	1	2	0	0	#VALUE!	MIR-331-5P		MIR-331-5P	MIR-331-5P	0	0
MIR-331-5P	Can5	0	X	template	Add3	2	TT	nontemplate	unique	0mm	0	X	TAGGTA	T	GATCCTT	24	0	0	0	0	0	0	0	0	0	0	2	1	0	0	#VALUE!	MIR-331-5P		MIR-331-5P	MIR-331-5P	0	0
MIR-331-5P	Can5	0	X	template	Add3	3	AAC	nontemplate	unique	0mm	0	X	TAGGTA	T	ATCCAAC	25	0	0	0	0	0	0	0	0	0	0	68	54	0	0	#VALUE!	MIR-331-5P		MIR-331-5P	MIR-331-5P	0	0
MIR-331-5P	Can5	0	X	template	Add3	3	AAG	nontemplate	unique	0mm	0	X	TAGGTA	T	ATCCAAG	25	0	0	0	0	0	0	0	0	0	0	39	26	0	0	#VALUE!	MIR-331-5P		MIR-331-5P	MIR-331-5P	0	0
MIR-331-5P	Can5	0	X	template	Add3	3	AAT	nontemplate	unique	0mm	0	X	TAGGTA	T	ATCCAAT	25	0	0	0	0	0	0	0	0	0	0	36	31	0	0	#VALUE!	MIR-331-5P		MIR-331-5P	MIR-331-5P	0	0
MIR-331-5P	Can5	0	X	template	Add3	3	ACT	nontemplate	unique	0mm	0	X	TAGGTA	T	ATCCACT	25	0	0	0	0	0	0	0	0	0	0	1	0	0	0	#VALUE!	MIR-331-5P		MIR-331-5P	MIR-331-5P	0	0
MIR-331-5P	Can5	0	X	template	Add3	3	AGC	nontemplate	unique	0mm	0	X	TAGGTA	T	ATCCAGC	25	0	0	0	0	0	0	0	0	0	0	0	2	0	0	#VALUE!	MIR-331-5P		MIR-331-5P	MIR-331-5P	0	0
MIR-331-5P	Can5	0	X	template	Add3	3	AGG	nontemplate	unique	0mm	0	X	TAGGTA	T	ATCCAGG	25	0	0	0	0	0	0	0	0	0	0	1	0	0	0	#VALUE!	MIR-331-5P		MIR-331-5P	MIR-331-5P	0	0
MIR-331-5P	Can5	0	X	template	Add3	3	AGT	nontemplate	unique	0mm	0	X	TAGGTA	T	ATCCAGT	25	0	0	0	0	0	0	0	0	0	0	2	0	0	0	#VALUE!	MIR-331-5P		MIR-331-5P	MIR-331-5P	0	0
MIR-331-5P	Can5	0	X	template	Add3	3	ATC	nontemplate	unique	0mm	0	X	TAGGTA	T	ATCCATC	25	0	0	0	0	0	0	0	0	0	0	1	0	0	0	#VALUE!	MIR-331-5P		MIR-331-5P	MIR-331-5P	0	0
MIR-331-5P	Can5	0	X	template	Add3	3	CGA	nontemplate	unique	0mm	0	X	TAGGTA	T	ATCCCGA	25	0	0	0	0	0	0	0	0	1	0	0	0	0	0	#VALUE!	MIR-331-5P		MIR-331-5P	MIR-331-5P	0	0
MIR-331-5P	Can5	0	X	template	Add3	3	GAG	nontemplate	unique	0mm	0	X	TAGGTA	T	ATCCGAG	25	0	0	0	0	0	0	0	0	0	0	1	0	0	0	#VALUE!	MIR-331-5P		MIR-331-5P	MIR-331-5P	0	0
MIR-331-5P	Trim5	-1	C	template	Add3	1	C	nontemplate	unique	0mm	0	X	AGGTAT	G	GGATCCC	22	0	0	0	0	0	0	0	0	1	0	2	4	0	0	#VALUE!	MIR-331-5P		MIR-331-5P	MIR-331-5P	0	0
MIR-331-5P	Trim5	-1	C	template	Add3	1	G	nontemplate	unique	0mm	0	X	AGGTAT	G	GGATCCG	22	0	0	0	0	0	0	1	0	0	0	33	22	0	0	#VALUE!	MIR-331-5P		MIR-331-5P	MIR-331-5P	0	0
MIR-331-5P	Trim5	-1	C	template	Add3	1	T	nontemplate	unique	0mm	0	X	AGGTAT	G	GGATCCT	22	0	0	0	0	0	0	0	1	1	0	22	24	0	0	#VALUE!	MIR-331-5P		MIR-331-5P	MIR-331-5P	0	0
MIR-331-5P	Trim5	-1	C	template	Add3	2	AC	nontemplate	unique	0mm	0	X	AGGTAT	G	GATCCAC	23	0	0	0	0	0	0	0	0	0	0	13	12	0	0	#VALUE!	MIR-331-5P		MIR-331-5P	MIR-331-5P	0	0
MIR-331-5P	Trim5	-1	C	template	Add3	2	AG	nontemplate	unique	0mm	0	X	AGGTAT	G	GATCCAG	23	0	0	0	0	0	0	0	0	0	0	6	7	0	0	#VALUE!	MIR-331-5P		MIR-331-5P	MIR-331-5P	0	0
MIR-331-5P	Trim5	-1	C	template	Add3	2	AT	nontemplate	unique	0mm	0	X	AGGTAT	G	GATCCAT	23	0	0	0	0	0	0	0	0	0	0	9	9	0	0	#VALUE!	MIR-331-5P		MIR-331-5P	MIR-331-5P	0	0
MIR-331-5P	Trim5	-1	C	template	Add3	2	GC	nontemplate	unique	0mm	0	X	AGGTAT	G	GATCCGC	23	0	0	0	0	0	0	0	0	0	0	1	0	0	0	#VALUE!	MIR-331-5P		MIR-331-5P	MIR-331-5P	0	0
MIR-331-5P	Trim5	-1	C	template	Add3	2	GG	nontemplate	unique	0mm	0	X	AGGTAT	G	GATCCGG	23	0	0	0	0	0	0	0	0	0	0	1	0	0	0	#VALUE!	MIR-331-5P		MIR-331-5P	MIR-331-5P	0	0
MIR-331-5P	Trim5	-1	C	template	Add3	3	AAC	nontemplate	unique	0mm	0	X	AGGTAT	G	ATCCAAC	24	0	0	0	0	0	0	0	0	0	0	6	5	0	0	#VALUE!	MIR-331-5P		MIR-331-5P	MIR-331-5P	0	0
MIR-331-5P	Trim5	-1	C	template	Add3	3	AAG	nontemplate	unique	0mm	0	X	AGGTAT	G	ATCCAAG	24	0	0	0	0	0	0	0	0	0	0	1	4	0	0	#VALUE!	MIR-331-5P		MIR-331-5P	MIR-331-5P	0	0
MIR-331-5P	Trim5	-1	C	template	Add3	3	AAT	nontemplate	unique	0mm	0	X	AGGTAT	G	ATCCAAT	24	0	0	0	0	0	0	0	0	0	0	1	6	0	0	#VALUE!	MIR-331-5P		MIR-331-5P	MIR-331-5P	0	0
MIR-331-5P	Trim5	-2	CT	template	Add3	1	C	nontemplate	unique	0mm	0	X	GGTATG	G	GGATCCC	21	0	0	0	0	0	0	0	0	0	1	2	3	0	0	#VALUE!	MIR-331-5P		MIR-331-5P	MIR-331-5P	0	0
MIR-331-5P	Trim5	-2	CT	template	Add3	1	G	nontemplate	unique	0mm	0	X	GGTATG	G	GGATCCG	21	0	0	0	0	0	0	0	0	0	0	6	2	0	0	#VALUE!	MIR-331-5P		MIR-331-5P	MIR-331-5P	0	0
MIR-331-5P	Trim5	-2	CT	template	Add3	1	T	nontemplate	unique	0mm	0	X	GGTATG	G	GGATCCT	21	0	0	0	0	0	0	0	0	4	0	7	3	0	0	#VALUE!	MIR-331-5P		MIR-331-5P	MIR-331-5P	0	0
MIR-331-5P	Trim5	-2	CT	template	Add3	2	AC	nontemplate	unique	0mm	0	X	GGTATG	G	GATCCAC	22	0	0	0	0	0	0	0	0	0	0	2	2	0	0	#VALUE!	MIR-331-5P		MIR-331-5P	MIR-331-5P	0	0
MIR-331-5P	Trim5	-2	CT	template	Add3	2	AG	nontemplate	unique	0mm	0	X	GGTATG	G	GATCCAG	22	0	0	0	0	0	0	0	0	0	0	1	1	0	0	#VALUE!	MIR-331-5P		MIR-331-5P	MIR-331-5P	0	0
MIR-331-5P	Trim5	-2	CT	template	Add3	2	AT	nontemplate	unique	0mm	0	X	GGTATG	G	GATCCAT	22	0	0	0	0	0	0	0	0	0	0	2	5	0	0	#VALUE!	MIR-331-5P		MIR-331-5P	MIR-331-5P	0	0
MIR-331-5P	Trim5	-2	CT	template	Add3	3	AAC	nontemplate	unique	0mm	0	X	GGTATG	G	ATCCAAC	23	0	0	0	0	0	0	0	0	0	0	1	2	0	0	#VALUE!	MIR-331-5P		MIR-331-5P	MIR-331-5P	0	0
MIR-331-5P	Trim5	-2	CT	template	Add3	3	AAG	nontemplate	unique	0mm	0	X	GGTATG	G	ATCCAAG	23	0	0	0	0	0	0	0	0	0	0	0	2	0	0	#VALUE!	MIR-331-5P		MIR-331-5P	MIR-331-5P	0	0
MIR-331-5P	Trim5	-2	CT	template	Add3	3	AAT	nontemplate	unique	0mm	0	X	GGTATG	G	ATCCAAT	23	0	0	0	0	0	0	0	0	0	0	3	1	0	0	#VALUE!	MIR-331-5P		MIR-331-5P	MIR-331-5P	0	0
MIR-331-5P	Trim5	-3	CTA	template	Add3	3	AAC	nontemplate	unique	0mm	0	X	GTATGG	T	ATCCAAC	22	0	0	0	0	0	0	0	0	0	0	1	0	0	0	#VALUE!	MIR-331-5P		MIR-331-5P	MIR-331-5P	0	0
MIR-331-5P	Trim5	-4	CTAG	template	Add3	2	AC	nontemplate	unique	0mm	0	X	TATGGT	C	GATCCAC	20	0	0	0	0	0	0	0	0	0	0	1	0	0	0	#VALUE!	MIR-331-5P		MIR-331-5P	MIR-331-5P	0	0
MIR-331-5P	Trim5	-4	CTAG	template	Add3	3	AAC	nontemplate	unique	0mm	0	X	TATGGT	C	ATCCAAC	21	0	0	0	0	0	0	0	0	0	0	1	0	0	0	#VALUE!	MIR-331-5P		MIR-331-5P	MIR-331-5P	0	0
MIR-331-5P	Trim5	-4	CTAG	template	Add3	3	AAG	nontemplate	unique	0mm	0	X	TATGGT	C	ATCCAAG	21	0	0	0	0	0	0	0	0	0	0	0	1	0	0	#VALUE!	MIR-331-5P		MIR-331-5P	MIR-331-5P	0	0
MIR-331-5P	Trim5	-5	CTAGG	template	Add3	1	T	nontemplate	unique	0mm	0	X	ATGGTC	C	GGATCCT	18	0	0	0	0	0	0	0	0	0	0	0	1	0	0	#VALUE!	MIR-331-5P		MIR-331-5P	MIR-331-5P	0	0
MIR-331-5P	Trim5	-6	CTAGGT	template	Add3	1	G	nontemplate	unique	0mm	0	X	TGGTCC	C	GGATCCG	17	0	0	0	0	0	0	0	0	0	0	0	1	0	0	#VALUE!	MIR-331-5P		MIR-331-5P	MIR-331-5P	0	0
MIR-331-5P	Trim5	-6	CTAGGT	template	Add3	2	AT	nontemplate	unique	0mm	0	X	TGGTCC	C	GATCCAT	18	0	0	0	0	0	0	0	0	0	0	1	0	0	0	#VALUE!	MIR-331-5P		MIR-331-5P	MIR-331-5P	0	0
MIR-331-5P	Trim5	-6	CTAGGT	template	Add3	3	AAC	nontemplate	unique	0mm	0	X	TGGTCC	C	ATCCAAC	19	0	0	0	0	0	0	0	0	0	0	0	1	0	0	#VALUE!	MIR-331-5P		MIR-331-5P	MIR-331-5P	0	0
MIR-333	Add5	1	A	nontemplate	Add3	1	G	nontemplate	unique	0mm	0	X	GTGGTG	T	ACTTTTG	22	0	0	0	0	0	0	0	0	0	0	1	0	0	0	#VALUE!	MIR-333		MIR-333	#N/A	0	0
MIR-333	Add5	1	A	nontemplate	Can3	0	X	template	unique	0mm	0	X	GTGGTG	T	TACTTTT	21	0	0	0	0	0	0	4	0	7	3	0	0	0	0	#VALUE!	MIR-333		MIR-333	#N/A	0	0
MIR-333	Add5	1	A	nontemplate	Trim3	-2	TT	template	unique	0mm	0	X	GTGGTG	T	GTTACTT	19	0	0	0	0	0	0	0	0	3	0	0	0	0	0	#VALUE!	MIR-333		MIR-333	#N/A	0	0
MIR-333	Add5	1	A	nontemplate	Trim3	-3	TTT	template	unique	0mm	0	X	GTGGTG	T	AGTTACT	18	0	0	0	0	0	0	0	0	0	2	0	0	0	0	#VALUE!	MIR-333		MIR-333	#N/A	0	0
MIR-333	Add5	1	A	nontemplate	Trim3	-4	TTTT	template	unique	0mm	0	X	GTGGTG	T	TAGTTAC	17	0	0	0	0	0	0	0	0	6	8	0	0	0	0	#VALUE!	MIR-333		MIR-333	#N/A	0	0
MIR-333	Add5	1	C	nontemplate	Can3	0	X	template	unique	0mm	0	X	GTGGTG	T	TACTTTT	21	0	0	0	0	0	0	13	9	0	1	5	3	0	0	#VALUE!	MIR-333		MIR-333	#N/A	0	0
MIR-333	Add5	1	G	nontemplate	Add3	2	AT	nontemplate	unique	0mm	0	X	GTGGTG	T	CTTTTAT	23	0	0	0	0	0	0	0	0	0	0	0	1	0	0	#VALUE!	MIR-333		MIR-333	#N/A	0	0
MIR-333	Add5	1	G	nontemplate	Add3	3	AAG	nontemplate	unique	0mm	0	X	GTGGTG	T	TTTTAAG	24	0	0	0	0	0	0	0	0	0	0	1	0	0	0	#VALUE!	MIR-333		MIR-333	#N/A	0	0
MIR-333	Add5	1	G	nontemplate	Can3	0	X	template	unique	0mm	0	X	GTGGTG	T	TACTTTT	21	0	0	0	0	0	0	10	13	7	1	4	2	0	0	#VALUE!	MIR-333		MIR-333	#N/A	0	0
MIR-333	Add5	1	G	nontemplate	Trim3	-1	T	template	unique	0mm	0	X	GTGGTG	T	TTACTTT	20	0	0	0	0	0	0	0	0	0	0	1	1	0	0	#VALUE!	MIR-333		MIR-333	#N/A	0	0
MIR-333	Add5	1	G	nontemplate	Trim3	-3	TTT	template	unique	0mm	0	X	GTGGTG	T	AGTTACT	18	0	0	0	0	0	0	0	0	1	0	0	0	0	0	#VALUE!	MIR-333		MIR-333	#N/A	0	0
MIR-333	Add5	1	G	nontemplate	Trim3	-4	TTTT	template	unique	0mm	0	X	GTGGTG	T	TAGTTAC	17	0	0	0	0	0	0	0	0	1	2	0	0	0	0	#VALUE!	MIR-333		MIR-333	#N/A	0	0
MIR-333	Add5	1	T	nontemplate	Add3	2	AG	nontemplate	unique	0mm	0	X	GTGGTG	T	CTTTTAG	23	0	0	0	0	0	0	0	0	0	0	1	0	0	0	#VALUE!	MIR-333		MIR-333	#N/A	0	0
MIR-333	Add5	1	T	nontemplate	Add3	2	TC	nontemplate	unique	0mm	0	X	GTGGTG	T	CTTTTTC	23	0	0	0	0	0	0	0	0	0	0	1	0	0	0	#VALUE!	MIR-333		MIR-333	#N/A	0	0
MIR-333	Add5	1	T	nontemplate	Can3	0	X	template	unique	0mm	0	X	GTGGTG	T	TACTTTT	21	0	0	0	0	0	0	7	0	0	0	1	1	0	0	#VALUE!	MIR-333		MIR-333	#N/A	0	0
MIR-333	Add5	1	T	nontemplate	Trim3	-1	T	template	unique	0mm	0	X	GTGGTG	T	TTACTTT	20	0	0	0	0	0	0	0	0	0	0	1	0	0	0	#VALUE!	MIR-333		MIR-333	#N/A	0	0
MIR-333	Add5	3	ATC	nontemplate	Can3	0	X	template	unique	0mm	0	X	TCGTGG	T	TACTTTT	23	0	0	0	0	0	0	0	0	1	1	0	0	0	0	#VALUE!	MIR-333		MIR-333	#N/A	0	0
MIR-333	Add5	3	ATC	nontemplate	Trim3	-1	T	template	unique	0mm	0	X	TCGTGG	T	TTACTTT	22	0	0	0	0	0	0	0	0	2	0	0	0	0	0	#VALUE!	MIR-333		MIR-333	#N/A	0	0
MIR-333	Can5	0	X	template	Add3	1	A	nontemplate	unique	0mm	0	X	TGGTGT	G	ACTTTTA	21	0	0	0	0	0	0	42	21	0	0	0	0	0	0	#VALUE!	MIR-333		MIR-333	#N/A	0	0
MIR-333	Can5	0	X	template	Add3	1	C	nontemplate	unique	0mm	0	X	TGGTGT	G	ACTTTTC	21	0	0	0	0	0	0	31	28	0	0	46	38	0	0	#VALUE!	MIR-333		MIR-333	#N/A	0	0
MIR-333	Can5	0	X	template	Add3	1	G	nontemplate	unique	0mm	0	X	TGGTGT	G	ACTTTTG	21	0	0	0	0	0	0	22	6	0	0	65	51	0	0	#VALUE!	MIR-333		MIR-333	#N/A	0	0
MIR-333	Can5	0	X	template	Add3	1	T	nontemplate	unique	0mm	0	X	TGGTGT	G	ACTTTTT	21	0	0	0	4	0	0	27	13	21	20	15	11	0	0	#VALUE!	MIR-333		MIR-333	#N/A	0	0
MIR-333	Can5	0	X	template	Add3	2	AC	nontemplate	unique	0mm	0	X	TGGTGT	G	CTTTTAC	22	0	0	0	0	0	0	0	0	0	0	59	61	0	0	#VALUE!	MIR-333		MIR-333	#N/A	0	0
MIR-333	Can5	0	X	template	Add3	2	AG	nontemplate	unique	0mm	0	X	TGGTGT	G	CTTTTAG	22	0	0	0	0	0	0	0	0	0	0	31	27	0	0	#VALUE!	MIR-333		MIR-333	#N/A	0	0
MIR-333	Can5	0	X	template	Add3	2	AT	nontemplate	unique	0mm	0	X	TGGTGT	G	CTTTTAT	22	0	0	0	0	0	0	0	0	0	0	28	34	0	0	#VALUE!	MIR-333		MIR-333	#N/A	0	0
MIR-333	Can5	0	X	template	Add3	2	CC	nontemplate	unique	0mm	0	X	TGGTGT	G	CTTTTCC	22	0	0	0	0	0	0	0	0	0	0	5	9	0	0	#VALUE!	MIR-333		MIR-333	#N/A	0	0
MIR-333	Can5	0	X	template	Add3	2	CG	nontemplate	unique	0mm	0	X	TGGTGT	G	CTTTTCG	22	0	0	0	0	0	0	0	0	0	0	2	1	0	0	#VALUE!	MIR-333		MIR-333	#N/A	0	0
MIR-333	Can5	0	X	template	Add3	2	CT	nontemplate	unique	0mm	0	X	TGGTGT	G	CTTTTCT	22	0	0	0	0	0	0	0	0	0	0	1	1	0	0	#VALUE!	MIR-333		MIR-333	#N/A	0	0
MIR-333	Can5	0	X	template	Add3	2	GC	nontemplate	unique	0mm	0	X	TGGTGT	G	CTTTTGC	22	0	0	0	0	0	0	0	0	0	0	1	0	0	0	#VALUE!	MIR-333		MIR-333	#N/A	0	0
MIR-333	Can5	0	X	template	Add3	2	GT	nontemplate	unique	0mm	0	X	TGGTGT	G	CTTTTGT	22	0	0	0	0	0	0	0	0	0	0	4	5	0	0	#VALUE!	MIR-333		MIR-333	#N/A	0	0
MIR-333	Can5	0	X	template	Add3	2	TC	nontemplate	unique	0mm	0	X	TGGTGT	G	CTTTTTC	22	0	0	0	0	0	0	0	0	0	0	9	3	0	0	#VALUE!	MIR-333		MIR-333	#N/A	0	0
MIR-333	Can5	0	X	template	Add3	2	TG	nontemplate	unique	0mm	0	X	TGGTGT	G	CTTTTTG	22	0	0	0	0	0	0	0	0	0	0	3	1	0	0	#VALUE!	MIR-333		MIR-333	#N/A	0	0
MIR-333	Can5	0	X	template	Add3	2	TT	nontemplate	unique	0mm	0	X	TGGTGT	G	CTTTTTT	22	0	0	0	0	0	0	0	1	1	1	0	0	0	0	#VALUE!	MIR-333		MIR-333	#N/A	0	0
MIR-333	Can5	0	X	template	Add3	3	AAC	nontemplate	unique	0mm	0	X	TGGTGT	G	TTTTAAC	23	0	0	0	0	0	0	0	0	0	0	26	24	0	0	#VALUE!	MIR-333		MIR-333	#N/A	0	0
MIR-333	Can5	0	X	template	Add3	3	AAG	nontemplate	unique	0mm	0	X	TGGTGT	G	TTTTAAG	23	0	0	0	0	0	0	0	0	0	0	24	22	0	0	#VALUE!	MIR-333		MIR-333	#N/A	0	0
MIR-333	Can5	0	X	template	Add3	3	AAT	nontemplate	unique	0mm	0	X	TGGTGT	G	TTTTAAT	23	0	0	0	0	0	0	0	0	0	0	30	29	0	0	#VALUE!	MIR-333		MIR-333	#N/A	0	0
MIR-333	Can5	0	X	template	Add3	3	ACC	nontemplate	unique	0mm	0	X	TGGTGT	G	TTTTACC	23	0	0	0	0	0	0	0	0	0	0	0	2	0	0	#VALUE!	MIR-333		MIR-333	#N/A	0	0
MIR-333	Can5	0	X	template	Add3	3	AGG	nontemplate	unique	0mm	0	X	TGGTGT	G	TTTTAGG	23	0	0	0	0	0	0	0	0	0	0	0	1	0	0	#VALUE!	MIR-333		MIR-333	#N/A	0	0
MIR-333	Can5	0	X	template	Add3	3	TAC	nontemplate	unique	0mm	0	X	TGGTGT	G	TTTTTAC	23	0	0	0	0	0	0	0	0	0	0	1	1	0	0	#VALUE!	MIR-333		MIR-333	#N/A	0	0
MIR-333	Can5	0	X	template	Add3	3	TAT	nontemplate	unique	0mm	0	X	TGGTGT	G	TTTTTAT	23	0	0	0	0	0	0	0	0	0	0	0	1	0	0	#VALUE!	MIR-333		MIR-333	#N/A	0	0
MIR-333	Can5	0	X	template	Add3	3	TCG	nontemplate	unique	0mm	0	X	TGGTGT	G	TTTTTCG	23	0	0	0	0	0	0	0	0	0	0	1	0	0	0	#VALUE!	MIR-333		MIR-333	#N/A	0	0
MIR-333	Trim5	-1	G	template	Add3	1	A	nontemplate	unique	0mm	0	X	GGTGTG	C	ACTTTTA	20	0	0	0	0	0	0	0	2	0	0	0	0	0	0	#VALUE!	MIR-333		MIR-333	#N/A	0	0
MIR-333	Trim5	-1	G	template	Add3	1	C	nontemplate	unique	0mm	0	X	GGTGTG	C	ACTTTTC	20	0	0	0	0	0	0	1	0	0	0	7	6	0	0	#VALUE!	MIR-333		MIR-333	#N/A	0	0
MIR-333	Trim5	-1	G	template	Add3	1	G	nontemplate	unique	0mm	0	X	GGTGTG	C	ACTTTTG	20	0	0	0	0	0	0	2	0	0	0	8	6	0	0	#VALUE!	MIR-333		MIR-333	#N/A	0	0
MIR-333	Trim5	-1	G	template	Add3	1	T	nontemplate	unique	0mm	0	X	GGTGTG	C	ACTTTTT	20	0	0	0	0	0	0	0	0	0	0	1	1	0	0	#VALUE!	MIR-333		MIR-333	#N/A	0	0
MIR-333	Trim5	-1	G	template	Add3	2	AC	nontemplate	unique	0mm	0	X	GGTGTG	C	CTTTTAC	21	0	0	0	0	0	0	0	0	0	0	10	11	0	0	#VALUE!	MIR-333		MIR-333	#N/A	0	0
MIR-333	Trim5	-1	G	template	Add3	2	AG	nontemplate	unique	0mm	0	X	GGTGTG	C	CTTTTAG	21	0	0	0	0	0	0	0	0	0	0	3	5	0	0	#VALUE!	MIR-333		MIR-333	#N/A	0	0
MIR-333	Trim5	-1	G	template	Add3	2	AT	nontemplate	unique	0mm	0	X	GGTGTG	C	CTTTTAT	21	0	0	0	0	0	0	0	0	0	0	2	4	0	0	#VALUE!	MIR-333		MIR-333	#N/A	0	0
MIR-333	Trim5	-1	G	template	Add3	2	TC	nontemplate	unique	0mm	0	X	GGTGTG	C	CTTTTTC	21	0	0	0	0	0	0	0	0	0	0	0	1	0	0	#VALUE!	MIR-333		MIR-333	#N/A	0	0
MIR-333	Trim5	-1	G	template	Add3	3	AAC	nontemplate	unique	0mm	0	X	GGTGTG	C	TTTTAAC	22	0	0	0	0	0	0	0	0	0	0	0	1	0	0	#VALUE!	MIR-333		MIR-333	#N/A	0	0
MIR-333	Trim5	-1	G	template	Add3	3	AAG	nontemplate	unique	0mm	0	X	GGTGTG	C	TTTTAAG	22	0	0	0	0	0	0	0	0	0	0	4	1	0	0	#VALUE!	MIR-333		MIR-333	#N/A	0	0
MIR-333	Trim5	-1	G	template	Add3	3	AAT	nontemplate	unique	0mm	0	X	GGTGTG	C	TTTTAAT	22	0	0	0	0	0	0	0	0	0	0	3	4	0	0	#VALUE!	MIR-333		MIR-333	#N/A	0	0
MIR-333	Trim5	-1	G	template	Add3	3	TAT	nontemplate	unique	0mm	0	X	GGTGTG	C	TTTTTAT	22	0	0	0	0	0	0	0	0	0	0	1	0	0	0	#VALUE!	MIR-333		MIR-333	#N/A	0	0
MIR-333	Trim5	-2	GT	template	Add3	1	C	nontemplate	unique	0mm	0	X	GTGTGC	T	ACTTTTC	19	0	0	0	0	0	0	3	0	0	0	2	1	0	0	#VALUE!	MIR-333		MIR-333	#N/A	0	0
MIR-333	Trim5	-2	GT	template	Add3	1	G	nontemplate	unique	0mm	0	X	GTGTGC	T	ACTTTTG	19	0	0	0	0	0	0	0	0	0	0	3	0	0	0	#VALUE!	MIR-333		MIR-333	#N/A	0	0
MIR-333	Trim5	-2	GT	template	Add3	2	AC	nontemplate	unique	0mm	0	X	GTGTGC	T	CTTTTAC	20	0	0	0	0	0	0	0	0	0	0	2	1	0	0	#VALUE!	MIR-333		MIR-333	#N/A	0	0
MIR-333	Trim5	-2	GT	template	Add3	2	AT	nontemplate	unique	0mm	0	X	GTGTGC	T	CTTTTAT	20	0	0	0	0	0	0	0	0	0	0	0	1	0	0	#VALUE!	MIR-333		MIR-333	#N/A	0	0
MIR-333	Trim5	-2	GT	template	Add3	2	CG	nontemplate	unique	0mm	0	X	GTGTGC	T	CTTTTCG	20	0	0	0	0	0	0	0	0	0	0	1	0	0	0	#VALUE!	MIR-333		MIR-333	#N/A	0	0
MIR-333	Trim5	-2	GT	template	Add3	3	AAT	nontemplate	unique	0mm	0	X	GTGTGC	T	TTTTAAT	21	0	0	0	0	0	0	0	0	0	0	2	0	0	0	#VALUE!	MIR-333		MIR-333	#N/A	0	0
MIR-333	Trim5	-3	GTG	template	Add3	1	C	nontemplate	unique	0mm	0	X	TGTGCT	A	ACTTTTC	18	0	0	0	0	0	0	0	0	0	0	0	2	0	0	#VALUE!	MIR-333		MIR-333	#N/A	0	0
MIR-333	Trim5	-3	GTG	template	Add3	1	G	nontemplate	unique	0mm	0	X	TGTGCT	A	ACTTTTG	18	0	0	0	0	0	0	0	0	0	0	1	0	0	0	#VALUE!	MIR-333		MIR-333	#N/A	0	0
MIR-333	Trim5	-3	GTG	template	Add3	2	AC	nontemplate	unique	0mm	0	X	TGTGCT	A	CTTTTAC	19	0	0	0	0	0	0	0	0	0	0	1	0	0	0	#VALUE!	MIR-333		MIR-333	#N/A	0	0
MIR-333	Trim5	-3	GTG	template	Add3	2	AT	nontemplate	unique	0mm	0	X	TGTGCT	A	CTTTTAT	19	0	0	0	0	0	0	0	0	0	0	1	0	0	0	#VALUE!	MIR-333		MIR-333	#N/A	0	0
MIR-333	Trim5	-3	GTG	template	Add3	3	AAG	nontemplate	unique	0mm	0	X	TGTGCT	A	TTTTAAG	20	0	0	0	0	0	0	0	0	0	0	1	0	0	0	#VALUE!	MIR-333		MIR-333	#N/A	0	0
MIR-333	Trim5	-3	GTG	template	Add3	3	AGT	nontemplate	unique	0mm	0	X	TGTGCT	A	TTTTAGT	20	0	0	0	0	0	0	0	0	0	0	0	1	0	0	#VALUE!	MIR-333		MIR-333	#N/A	0	0
MIR-333	Trim5	-4	GTGG	template	Add3	2	AT	nontemplate	unique	0mm	0	X	GTGCTA	G	CTTTTAT	18	0	0	0	0	0	0	0	0	0	0	0	1	0	0	#VALUE!	MIR-333		MIR-333	#N/A	0	0
MIR-333	Trim5	-4	GTGG	template	Add3	3	AAC	nontemplate	unique	0mm	0	X	GTGCTA	G	TTTTAAC	19	0	0	0	0	0	0	0	0	0	0	0	1	0	0	#VALUE!	MIR-333		MIR-333	#N/A	0	0
MIR-333	Trim5	-5	GTGGT	template	Add3	3	AAT	nontemplate	unique	0mm	0	X	TGCTAG	T	TTTTAAT	18	0	0	0	0	0	0	0	0	0	0	0	2	0	0	#VALUE!	MIR-333		MIR-333	#N/A	0	0
MIR-335	Add5	1	A	nontemplate	Can3	0	X	template	unique	0mm	0	X	TCAAGA	G	AAAATGT	24	0	0	0	0	0	0	4	5	0	0	0	0	0	0	#VALUE!	MIR-335		MIR-335	MIR-335	0	0
MIR-335	Add5	1	C	nontemplate	Can3	0	X	template	unique	0mm	0	X	TCAAGA	G	AAAATGT	24	0	0	0	0	0	0	2	1	0	0	3	4	0	0	#VALUE!	MIR-335		MIR-335	MIR-335	0	0
MIR-335	Add5	1	C	nontemplate	Trim3	-1	T	template	unique	0mm	0	X	TCAAGA	G	AAAAATG	23	0	0	0	0	0	0	0	0	0	0	1	1	0	0	#VALUE!	MIR-335		MIR-335	MIR-335	0	0
MIR-335	Add5	1	G	template	Add3	2	AT	nontemplate	unique	0mm	0	X	TCAAGA	G	AATGTAT	26	0	0	0	0	0	0	0	0	0	0	1	0	0	0	#VALUE!	MIR-335		MIR-335	MIR-335	0	0
MIR-335	Add5	1	G	template	Can3	0	X	template	unique	0mm	0	X	TCAAGA	G	AAAATGT	24	0	0	0	0	0	0	0	3	0	0	3	6	0	0	#VALUE!	MIR-335		MIR-335	MIR-335	0	0
MIR-335	Add5	1	G	template	Trim3	-1	T	template	unique	0mm	0	X	TCAAGA	G	AAAAATG	23	0	0	0	0	0	0	0	0	0	0	1	1	0	0	#VALUE!	MIR-335		MIR-335	MIR-335	0	0
MIR-335	Add5	1	T	nontemplate	Can3	0	X	template	unique	0mm	0	X	TCAAGA	G	AAAATGT	24	0	0	0	0	1	0	1	3	0	0	0	1	0	1	#VALUE!	MIR-335		MIR-335	MIR-335	0	1
MIR-335	Add5	1	T	nontemplate	Trim3	-1	T	template	unique	0mm	0	X	TCAAGA	G	AAAAATG	23	0	0	0	0	0	0	0	0	0	0	2	0	0	0	#VALUE!	MIR-335		MIR-335	MIR-335	0	0
MIR-335	Add5	1	T	nontemplate	Trim3	-2	GT	template	unique	0mm	0	X	TCAAGA	G	GAAAAAT	22	0	0	0	0	0	0	0	0	0	0	1	0	0	0	#VALUE!	MIR-335		MIR-335	MIR-335	0	0
MIR-335	Add5	2	CT	nontemplate	Can3	0	X	template	unique	0mm	0	X	TTCAAG	A	AAAATGT	25	0	0	0	0	0	0	0	0	0	0	1	0	0	0	#VALUE!	MIR-335		MIR-335	MIR-335	0	0
MIR-335	Add5	3	AAG	nontemplate	Can3	0	X	template	unique	0mm	0	X	AGTCAA	G	AAAATGT	26	0	0	0	0	1	0	0	0	0	0	0	0	0	0	#VALUE!	MIR-335		MIR-335	MIR-335	0	0
MIR-335	Can5	0	X	template	Add3	1	A	nontemplate	unique	0mm	0	X	CAAGAG	C	AAATGTA	24	0	0	0	0	2	1	2	0	0	0	0	0	0	0	#VALUE!	MIR-335		MIR-335	MIR-335	0	0
MIR-335	Can5	0	X	template	Add3	1	C	nontemplate	unique	0mm	0	X	CAAGAG	C	AAATGTC	24	0	0	0	0	0	0	1	0	0	0	98	112	0	0	#VALUE!	MIR-335		MIR-335	MIR-335	0	0
MIR-335	Can5	0	X	template	Add3	1	G	nontemplate	unique	0mm	0	X	CAAGAG	C	AAATGTG	24	0	0	0	0	0	0	0	4	0	0	30	29	0	0	#VALUE!	MIR-335		MIR-335	MIR-335	0	0
MIR-335	Can5	0	X	template	Add3	1	T	template	unique	0mm	0	X	CAAGAG	C	AAATGTT	24	0	0	0	0	0	0	0	0	0	0	94	111	0	1	#VALUE!	MIR-335		MIR-335	MIR-335	0	1
MIR-335	Can5	0	X	template	Add3	2	AC	nontemplate	unique	0mm	0	X	CAAGAG	C	AATGTAC	25	0	0	0	0	0	0	0	0	0	0	20	22	0	0	#VALUE!	MIR-335		MIR-335	MIR-335	0	0
MIR-335	Can5	0	X	template	Add3	2	AG	nontemplate	unique	0mm	0	X	CAAGAG	C	AATGTAG	25	0	0	0	0	0	0	0	0	0	0	68	78	0	0	#VALUE!	MIR-335		MIR-335	MIR-335	0	0
MIR-335	Can5	0	X	template	Add3	2	AT	nontemplate	unique	0mm	0	X	CAAGAG	C	AATGTAT	25	0	0	0	0	0	0	0	0	0	0	24	7	0	0	#VALUE!	MIR-335		MIR-335	MIR-335	0	0
MIR-335	Can5	0	X	template	Add3	2	CT	nontemplate	unique	0mm	0	X	CAAGAG	C	AATGTCT	25	0	0	0	0	0	0	0	0	0	0	1	0	0	0	#VALUE!	MIR-335		MIR-335	MIR-335	0	0
MIR-335	Can5	0	X	template	Add3	2	GC	nontemplate	unique	0mm	0	X	CAAGAG	C	AATGTGC	25	0	0	0	0	0	0	0	0	0	0	0	1	0	0	#VALUE!	MIR-335		MIR-335	MIR-335	0	0
MIR-335	Can5	0	X	template	Add3	2	GG	nontemplate	unique	0mm	0	X	CAAGAG	C	AATGTGG	25	0	0	0	0	0	0	0	0	0	0	0	1	0	0	#VALUE!	MIR-335		MIR-335	MIR-335	0	0
MIR-335	Can5	0	X	template	Add3	2	GT	nontemplate	unique	0mm	0	X	CAAGAG	C	AATGTGT	25	0	0	0	0	0	0	0	0	0	0	0	1	0	0	#VALUE!	MIR-335		MIR-335	MIR-335	0	0
MIR-335	Can5	0	X	template	Add3	2	TG	nontemplate	unique	0mm	0	X	CAAGAG	C	AATGTTG	25	0	0	0	0	0	0	0	0	0	0	1	0	0	0	#VALUE!	MIR-335		MIR-335	MIR-335	0	0
MIR-335	Can5	0	X	template	Add3	3	AAC	nontemplate	unique	0mm	0	X	CAAGAG	C	ATGTAAC	26	0	0	0	0	0	0	0	0	0	0	21	21	0	0	#VALUE!	MIR-335		MIR-335	MIR-335	0	0
MIR-335	Can5	0	X	template	Add3	3	AAG	nontemplate	unique	0mm	0	X	CAAGAG	C	ATGTAAG	26	0	0	0	0	0	0	0	0	0	0	23	29	0	0	#VALUE!	MIR-335		MIR-335	MIR-335	0	0
MIR-335	Can5	0	X	template	Add3	3	AAT	nontemplate	unique	0mm	0	X	CAAGAG	C	ATGTAAT	26	0	0	0	0	0	0	0	0	0	0	10	10	0	0	#VALUE!	MIR-335		MIR-335	MIR-335	0	0
MIR-335	Can5	0	X	template	Add3	3	ACC	nontemplate	unique	0mm	0	X	CAAGAG	C	ATGTACC	26	0	0	0	0	0	0	0	0	0	0	0	1	0	0	#VALUE!	MIR-335		MIR-335	MIR-335	0	0
MIR-335	Can5	0	X	template	Add3	3	ATC	nontemplate	unique	0mm	0	X	CAAGAG	C	ATGTATC	26	0	0	0	0	0	0	0	0	0	0	0	2	0	0	#VALUE!	MIR-335		MIR-335	MIR-335	0	0
MIR-335	Trim5	-1	T	template	Add3	1	C	nontemplate	unique	0mm	0	X	AAGAGC	A	AAATGTC	23	0	0	0	0	0	0	0	0	0	0	7	16	0	0	#VALUE!	MIR-335		MIR-335	MIR-335	0	0
MIR-335	Trim5	-1	T	template	Add3	1	G	nontemplate	unique	0mm	0	X	AAGAGC	A	AAATGTG	23	0	0	0	0	0	0	0	0	0	0	2	2	0	0	#VALUE!	MIR-335		MIR-335	MIR-335	0	0
MIR-335	Trim5	-1	T	template	Add3	1	T	template	unique	0mm	0	X	AAGAGC	A	AAATGTT	23	0	0	0	0	0	0	0	0	0	0	8	6	0	0	#VALUE!	MIR-335		MIR-335	MIR-335	0	0
MIR-335	Trim5	-1	T	template	Add3	2	AC	nontemplate	unique	0mm	0	X	AAGAGC	A	AATGTAC	24	0	0	0	0	0	0	0	0	0	0	4	1	0	0	#VALUE!	MIR-335		MIR-335	MIR-335	0	0
MIR-335	Trim5	-1	T	template	Add3	2	AG	nontemplate	unique	0mm	0	X	AAGAGC	A	AATGTAG	24	0	0	0	0	0	0	0	0	0	0	0	6	0	0	#VALUE!	MIR-335		MIR-335	MIR-335	0	0
MIR-335	Trim5	-1	T	template	Add3	2	AT	nontemplate	unique	0mm	0	X	AAGAGC	A	AATGTAT	24	0	0	0	0	0	0	0	0	0	0	1	3	0	0	#VALUE!	MIR-335		MIR-335	MIR-335	0	0
MIR-335	Trim5	-1	T	template	Add3	3	AAC	nontemplate	unique	0mm	0	X	AAGAGC	A	ATGTAAC	25	0	0	0	0	0	0	0	0	0	0	0	5	0	0	#VALUE!	MIR-335		MIR-335	MIR-335	0	0
MIR-335	Trim5	-1	T	template	Add3	3	AAG	nontemplate	unique	0mm	0	X	AAGAGC	A	ATGTAAG	25	0	0	0	0	0	0	0	0	0	0	3	5	0	0	#VALUE!	MIR-335		MIR-335	MIR-335	0	0
MIR-335	Trim5	-1	T	template	Add3	3	AAT	nontemplate	unique	0mm	0	X	AAGAGC	A	ATGTAAT	25	0	0	0	0	0	0	0	0	0	0	2	0	0	0	#VALUE!	MIR-335		MIR-335	MIR-335	0	0
MIR-335	Trim5	-2	TC	template	Add3	1	C	nontemplate	unique	0mm	0	X	AGAGCA	A	AAATGTC	22	0	0	0	0	0	0	0	0	0	0	1	3	0	0	#VALUE!	MIR-335		MIR-335	MIR-335	0	0
MIR-335	Trim5	-2	TC	template	Add3	1	G	nontemplate	unique	0mm	0	X	AGAGCA	A	AAATGTG	22	0	0	0	0	0	0	0	2	0	0	0	2	0	0	#VALUE!	MIR-335		MIR-335	MIR-335	0	0
MIR-335	Trim5	-2	TC	template	Add3	1	T	template	unique	0mm	0	X	AGAGCA	A	AAATGTT	22	0	0	0	0	0	0	0	0	0	0	1	3	0	0	#VALUE!	MIR-335		MIR-335	MIR-335	0	0
MIR-335	Trim5	-2	TC	template	Add3	2	AG	nontemplate	unique	0mm	0	X	AGAGCA	A	AATGTAG	23	0	0	0	0	0	0	0	0	0	0	3	1	0	0	#VALUE!	MIR-335		MIR-335	MIR-335	0	0
MIR-335	Trim5	-2	TC	template	Add3	2	AT	nontemplate	unique	0mm	0	X	AGAGCA	A	AATGTAT	23	0	0	0	0	0	0	0	0	0	0	1	0	0	0	#VALUE!	MIR-335		MIR-335	MIR-335	0	0
MIR-335	Trim5	-2	TC	template	Add3	3	AAC	nontemplate	unique	0mm	0	X	AGAGCA	A	ATGTAAC	24	0	0	0	0	0	0	0	0	0	0	1	0	0	0	#VALUE!	MIR-335		MIR-335	MIR-335	0	0
MIR-335	Trim5	-2	TC	template	Add3	3	AAG	nontemplate	unique	0mm	0	X	AGAGCA	A	ATGTAAG	24	0	0	0	0	0	0	0	0	0	0	1	0	0	0	#VALUE!	MIR-335		MIR-335	MIR-335	0	0
MIR-335	Trim5	-2	TC	template	Add3	3	AAT	nontemplate	unique	0mm	0	X	AGAGCA	A	ATGTAAT	24	0	0	0	0	0	0	0	0	0	0	1	0	0	0	#VALUE!	MIR-335		MIR-335	MIR-335	0	0
MIR-335	Trim5	-3	TCA	template	Add3	1	C	nontemplate	unique	0mm	0	X	GAGCAA	T	AAATGTC	21	0	0	0	0	0	0	0	0	0	0	5	1	0	0	#VALUE!	MIR-335		MIR-335	MIR-335	0	0
MIR-335	Trim5	-3	TCA	template	Add3	1	G	nontemplate	unique	0mm	0	X	GAGCAA	T	AAATGTG	21	0	0	0	0	0	0	0	0	0	0	1	0	0	0	#VALUE!	MIR-335		MIR-335	MIR-335	0	0
MIR-335	Trim5	-3	TCA	template	Add3	1	T	template	unique	0mm	0	X	GAGCAA	T	AAATGTT	21	0	0	0	0	0	0	0	0	1	0	2	1	0	0	#VALUE!	MIR-335		MIR-335	MIR-335	0	0
MIR-335	Trim5	-3	TCA	template	Add3	2	AG	nontemplate	unique	0mm	0	X	GAGCAA	T	AATGTAG	22	0	0	0	0	0	0	0	0	0	0	4	0	0	0	#VALUE!	MIR-335		MIR-335	MIR-335	0	0
MIR-335	Trim5	-4	TCAA	template	Add3	1	T	template	unique	0mm	0	X	AGCAAT	A	AAATGTT	20	0	0	0	0	0	0	0	0	0	0	1	0	0	0	#VALUE!	MIR-335		MIR-335	MIR-335	0	0
MIR-335	Trim5	-4	TCAA	template	Add3	2	AG	nontemplate	unique	0mm	0	X	AGCAAT	A	AATGTAG	21	0	0	0	0	0	0	0	0	0	0	0	1	0	0	#VALUE!	MIR-335		MIR-335	MIR-335	0	0
MIR-335	Trim5	-6	TCAAGA	template	Add3	1	T	template	unique	0mm	0	X	CAATAA	C	AAATGTT	18	0	0	0	0	0	0	0	0	0	0	0	2	0	0	#VALUE!	MIR-335		MIR-335	MIR-335	0	0
MIR-335	Trim5	-6	TCAAGA	template	Add3	2	AG	nontemplate	unique	0mm	0	X	CAATAA	C	AATGTAG	19	0	0	0	0	0	0	0	0	0	0	1	0	0	0	#VALUE!	MIR-335		MIR-335	MIR-335	0	0
MIR-336	Add5	1	A	nontemplate	Can3	0	X	template	unique	0mm	0	X	TCACCC	T	CTAGTCT	22	0	0	0	0	0	0	0	2	0	0	0	0	0	0	#VALUE!	MIR-336		MIR-336	#N/A	0	0
MIR-336	Add5	1	C	template	Can3	0	X	template	unique	0mm	0	X	TCACCC	T	CTAGTCT	22	0	0	0	0	0	1	0	2	3	0	6	4	0	0	#VALUE!	MIR-336		MIR-336	#N/A	0	0
MIR-336	Add5	1	C	template	Trim3	-1	T	template	unique	0mm	0	X	TCACCC	T	TCTAGTC	21	0	0	0	0	0	0	0	0	0	0	0	1	0	0	#VALUE!	MIR-336		MIR-336	#N/A	0	0
MIR-336	Add5	1	C	template	Trim3	-2	CT	template	unique	0mm	0	X	TCACCC	T	ATCTAGT	20	0	0	0	0	0	0	0	0	0	0	1	0	0	0	#VALUE!	MIR-336		MIR-336	#N/A	0	0
MIR-336	Add5	1	G	nontemplate	Can3	0	X	template	unique	0mm	0	X	TCACCC	T	CTAGTCT	22	0	0	0	0	0	0	1	5	0	0	9	7	0	0	#VALUE!	MIR-336		MIR-336	#N/A	0	0
MIR-336	Add5	1	G	nontemplate	Trim3	-1	T	template	unique	0mm	0	X	TCACCC	T	TCTAGTC	21	0	0	0	0	0	0	0	0	0	0	1	1	0	0	#VALUE!	MIR-336		MIR-336	#N/A	0	0
MIR-336	Add5	1	G	nontemplate	Trim3	-2	CT	template	unique	0mm	0	X	TCACCC	T	ATCTAGT	20	0	0	0	0	0	0	0	0	0	0	1	0	0	0	#VALUE!	MIR-336		MIR-336	#N/A	0	0
MIR-336	Add5	1	T	nontemplate	Can3	0	X	template	unique	0mm	0	X	TCACCC	T	CTAGTCT	22	0	0	0	0	2	2	2	2	3	0	0	0	0	0	#VALUE!	MIR-336		MIR-336	#N/A	0	0
MIR-336	Add5	1	T	nontemplate	Trim3	-1	T	template	unique	0mm	0	X	TCACCC	T	TCTAGTC	21	0	0	0	0	1	0	0	0	0	0	0	0	0	0	#VALUE!	MIR-336		MIR-336	#N/A	0	0
MIR-336	Add5	3	ATC	nontemplate	Can3	0	X	template	unique	0mm	0	X	TCTCAC	C	CTAGTCT	24	0	0	0	0	0	0	0	0	1	0	0	0	0	0	#VALUE!	MIR-336		MIR-336	#N/A	0	0
MIR-336	Can5	0	X	template	Add3	1	A	nontemplate	unique	0mm	0	X	CACCCT	T	TAGTCTA	22	0	0	0	0	5	4	0	0	0	0	0	0	0	0	#VALUE!	MIR-336		MIR-336	#N/A	0	0
MIR-336	Can5	0	X	template	Add3	1	C	nontemplate	unique	0mm	0	X	CACCCT	T	TAGTCTC	22	0	0	0	0	0	0	1	0	0	0	8	5	0	0	#VALUE!	MIR-336		MIR-336	#N/A	0	0
MIR-336	Can5	0	X	template	Add3	1	G	nontemplate	unique	0mm	0	X	CACCCT	T	TAGTCTG	22	0	0	0	0	0	0	0	1	0	0	33	29	0	0	#VALUE!	MIR-336		MIR-336	#N/A	0	0
MIR-336	Can5	0	X	template	Add3	1	T	nontemplate	unique	0mm	0	X	CACCCT	T	TAGTCTT	22	0	0	0	0	0	0	0	0	0	1	10	8	0	0	#VALUE!	MIR-336		MIR-336	#N/A	0	0
MIR-336	Can5	0	X	template	Add3	2	AC	nontemplate	unique	0mm	0	X	CACCCT	T	AGTCTAC	23	0	0	0	0	0	0	0	0	0	0	38	25	0	0	#VALUE!	MIR-336		MIR-336	#N/A	0	0
MIR-336	Can5	0	X	template	Add3	2	AG	nontemplate	unique	0mm	0	X	CACCCT	T	AGTCTAG	23	0	0	0	0	0	0	0	0	0	0	20	8	0	0	#VALUE!	MIR-336		MIR-336	#N/A	0	0
MIR-336	Can5	0	X	template	Add3	2	AT	nontemplate	unique	0mm	0	X	CACCCT	T	AGTCTAT	23	0	0	0	0	0	0	0	0	0	0	20	28	0	0	#VALUE!	MIR-336		MIR-336	#N/A	0	0
MIR-336	Can5	0	X	template	Add3	2	CT	nontemplate	unique	0mm	0	X	CACCCT	T	AGTCTCT	23	0	0	0	0	0	0	0	0	0	0	1	0	0	0	#VALUE!	MIR-336		MIR-336	#N/A	0	0
MIR-336	Can5	0	X	template	Add3	2	GG	nontemplate	unique	0mm	0	X	CACCCT	T	AGTCTGG	23	0	0	0	0	0	0	0	0	0	0	1	2	0	0	#VALUE!	MIR-336		MIR-336	#N/A	0	0
MIR-336	Can5	0	X	template	Add3	2	GT	nontemplate	unique	0mm	0	X	CACCCT	T	AGTCTGT	23	0	0	0	0	0	0	0	0	0	0	1	0	0	0	#VALUE!	MIR-336		MIR-336	#N/A	0	0
MIR-336	Can5	0	X	template	Add3	2	TT	nontemplate	unique	0mm	0	X	CACCCT	T	AGTCTTT	23	0	0	0	0	0	0	0	0	0	0	0	2	0	0	#VALUE!	MIR-336		MIR-336	#N/A	0	0
MIR-336	Can5	0	X	template	Add3	3	AAC	nontemplate	unique	0mm	0	X	CACCCT	T	GTCTAAC	24	0	0	0	0	0	0	0	0	0	0	8	13	0	0	#VALUE!	MIR-336		MIR-336	#N/A	0	0
MIR-336	Can5	0	X	template	Add3	3	AAG	nontemplate	unique	0mm	0	X	CACCCT	T	GTCTAAG	24	0	0	0	0	0	0	0	0	0	0	5	9	0	0	#VALUE!	MIR-336		MIR-336	#N/A	0	0
MIR-336	Can5	0	X	template	Add3	3	AAT	nontemplate	unique	0mm	0	X	CACCCT	T	GTCTAAT	24	0	0	0	0	0	0	0	0	0	0	7	3	0	0	#VALUE!	MIR-336		MIR-336	#N/A	0	0
MIR-336	Can5	0	X	template	Add3	3	AGC	nontemplate	unique	0mm	0	X	CACCCT	T	GTCTAGC	24	0	0	0	0	0	0	0	0	0	0	1	0	0	0	#VALUE!	MIR-336		MIR-336	#N/A	0	0
MIR-336	Can5	0	X	template	Add3	3	AGG	nontemplate	unique	0mm	0	X	CACCCT	T	GTCTAGG	24	0	0	0	0	0	0	0	0	0	0	0	1	0	0	#VALUE!	MIR-336		MIR-336	#N/A	0	0
MIR-336	Can5	0	X	template	Add3	3	AGT	nontemplate	unique	0mm	0	X	CACCCT	T	GTCTAGT	24	0	0	0	0	0	0	0	0	0	0	1	0	0	0	#VALUE!	MIR-336		MIR-336	#N/A	0	0
MIR-336	Trim5	-1	T	template	Add3	1	C	nontemplate	unique	0mm	0	X	ACCCTT	C	TAGTCTC	21	0	0	0	0	0	0	0	0	0	0	3	1	0	0	#VALUE!	MIR-336		MIR-336	#N/A	0	0
MIR-336	Trim5	-1	T	template	Add3	1	G	nontemplate	unique	0mm	0	X	ACCCTT	C	TAGTCTG	21	0	0	0	0	0	0	0	0	0	0	10	3	0	0	#VALUE!	MIR-336		MIR-336	#N/A	0	0
MIR-336	Trim5	-1	T	template	Add3	1	T	nontemplate	unique	0mm	0	X	ACCCTT	C	TAGTCTT	21	0	0	0	0	0	0	0	0	0	0	1	3	0	0	#VALUE!	MIR-336		MIR-336	#N/A	0	0
MIR-336	Trim5	-1	T	template	Add3	2	AC	nontemplate	unique	0mm	0	X	ACCCTT	C	AGTCTAC	22	0	0	0	0	0	0	0	0	0	0	8	4	0	0	#VALUE!	MIR-336		MIR-336	#N/A	0	0
MIR-336	Trim5	-1	T	template	Add3	2	AG	nontemplate	unique	0mm	0	X	ACCCTT	C	AGTCTAG	22	0	0	0	0	0	0	0	0	0	0	0	1	0	0	#VALUE!	MIR-336		MIR-336	#N/A	0	0
MIR-336	Trim5	-1	T	template	Add3	2	AT	nontemplate	unique	0mm	0	X	ACCCTT	C	AGTCTAT	22	0	0	0	0	0	0	0	0	0	0	4	4	0	0	#VALUE!	MIR-336		MIR-336	#N/A	0	0
MIR-336	Trim5	-1	T	template	Add3	2	GC	nontemplate	unique	0mm	0	X	ACCCTT	C	AGTCTGC	22	0	0	0	0	0	0	0	0	0	0	1	0	0	0	#VALUE!	MIR-336		MIR-336	#N/A	0	0
MIR-336	Trim5	-1	T	template	Add3	3	AAC	nontemplate	unique	0mm	0	X	ACCCTT	C	GTCTAAC	23	0	0	0	0	0	0	0	0	0	0	0	1	0	0	#VALUE!	MIR-336		MIR-336	#N/A	0	0
MIR-336	Trim5	-1	T	template	Add3	3	AAG	nontemplate	unique	0mm	0	X	ACCCTT	C	GTCTAAG	23	0	0	0	0	0	0	0	0	0	0	1	0	0	0	#VALUE!	MIR-336		MIR-336	#N/A	0	0
MIR-336	Trim5	-1	T	template	Add3	3	AAT	nontemplate	unique	0mm	0	X	ACCCTT	C	GTCTAAT	23	0	0	0	0	0	0	0	0	0	0	2	1	0	0	#VALUE!	MIR-336		MIR-336	#N/A	0	0
MIR-336	Trim5	-2	TC	template	Add3	1	G	nontemplate	unique	0mm	0	X	CCCTTC	C	TAGTCTG	20	0	0	0	0	0	0	0	0	0	0	1	3	0	0	#VALUE!	MIR-336		MIR-336	#N/A	0	0
MIR-336	Trim5	-2	TC	template	Add3	1	T	nontemplate	unique	0mm	0	X	CCCTTC	C	TAGTCTT	20	0	0	0	0	0	0	0	0	0	0	2	1	0	0	#VALUE!	MIR-336		MIR-336	#N/A	0	0
MIR-336	Trim5	-2	TC	template	Add3	2	AC	nontemplate	unique	0mm	0	X	CCCTTC	C	AGTCTAC	21	0	0	0	0	0	0	0	0	0	0	2	0	0	0	#VALUE!	MIR-336		MIR-336	#N/A	0	0
MIR-336	Trim5	-2	TC	template	Add3	2	AG	nontemplate	unique	0mm	0	X	CCCTTC	C	AGTCTAG	21	0	0	0	0	0	0	0	0	0	0	3	0	0	0	#VALUE!	MIR-336		MIR-336	#N/A	0	0
MIR-336	Trim5	-2	TC	template	Add3	2	AT	nontemplate	unique	0mm	0	X	CCCTTC	C	AGTCTAT	21	0	0	0	0	0	0	0	0	0	0	2	1	0	0	#VALUE!	MIR-336		MIR-336	#N/A	0	0
MIR-336	Trim5	-2	TC	template	Add3	2	GT	nontemplate	unique	0mm	0	X	CCCTTC	C	AGTCTGT	21	0	0	0	0	0	0	0	0	0	0	0	1	0	0	#VALUE!	MIR-336		MIR-336	#N/A	0	0
MIR-336	Trim5	-2	TC	template	Add3	2	TT	nontemplate	unique	0mm	0	X	CCCTTC	C	AGTCTTT	21	0	0	0	0	0	0	0	0	0	0	0	1	0	0	#VALUE!	MIR-336		MIR-336	#N/A	0	0
MIR-336	Trim5	-2	TC	template	Add3	3	AAG	nontemplate	unique	0mm	0	X	CCCTTC	C	GTCTAAG	22	0	0	0	0	0	0	0	0	0	0	0	1	0	0	#VALUE!	MIR-336		MIR-336	#N/A	0	0
MIR-336	Trim5	-2	TC	template	Add3	3	AAT	nontemplate	unique	0mm	0	X	CCCTTC	C	GTCTAAT	22	0	0	0	0	0	0	0	0	0	0	1	0	0	0	#VALUE!	MIR-336		MIR-336	#N/A	0	0
MIR-336	Trim5	-3	TCA	template	Add3	1	G	nontemplate	unique	0mm	0	X	CCTTCC	A	TAGTCTG	19	0	0	0	0	0	0	0	0	0	0	0	1	0	0	#VALUE!	MIR-336		MIR-336	#N/A	0	0
MIR-336	Trim5	-3	TCA	template	Add3	2	AC	nontemplate	unique	0mm	0	X	CCTTCC	A	AGTCTAC	20	0	0	0	0	0	0	0	0	0	0	1	0	0	0	#VALUE!	MIR-336		MIR-336	#N/A	0	0
MIR-336	Trim5	-3	TCA	template	Add3	2	AG	nontemplate	unique	0mm	0	X	CCTTCC	A	AGTCTAG	20	0	0	0	0	0	0	0	0	0	0	1	0	0	0	#VALUE!	MIR-336		MIR-336	#N/A	0	0
MIR-336	Trim5	-3	TCA	template	Add3	3	AAG	nontemplate	unique	0mm	0	X	CCTTCC	A	GTCTAAG	21	0	0	0	0	0	0	0	0	0	0	1	0	0	0	#VALUE!	MIR-336		MIR-336	#N/A	0	0
MIR-336	Trim5	-4	TCAC	template	Add3	1	G	nontemplate	unique	0mm	0	X	CTTCCA	T	TAGTCTG	18	0	0	0	0	0	0	0	0	0	0	0	1	0	0	#VALUE!	MIR-336		MIR-336	#N/A	0	0
MIR-336	Trim5	-4	TCAC	template	Add3	1	T	nontemplate	unique	0mm	0	X	CTTCCA	T	TAGTCTT	18	0	0	0	0	0	0	0	0	0	0	0	1	0	0	#VALUE!	MIR-336		MIR-336	#N/A	0	0
MIR-336	Trim5	-4	TCAC	template	Add3	2	AG	nontemplate	unique	0mm	0	X	CTTCCA	T	AGTCTAG	19	0	0	0	0	0	0	0	0	0	0	0	1	0	0	#VALUE!	MIR-336		MIR-336	#N/A	0	0
MIR-336	Trim5	-5	TCACC	template	Add3	2	AC	nontemplate	unique	0mm	0	X	TTCCAT	A	AGTCTAC	18	0	0	0	0	0	0	0	0	0	0	0	3	0	0	#VALUE!	MIR-336		MIR-336	#N/A	0	0
MIR-337-3P	Add5	1	A	nontemplate	Can3	0	X	template	unique	0mm	0	X	CTCCTA	T	TTTCTTC	23	0	0	0	0	0	0	2	0	0	0	0	1	0	0	#VALUE!	MIR-337-3P		MIR-337-3P	MIR-337-3P	0	0
MIR-337-3P	Add5	1	A	nontemplate	Trim3	-3	TTC	template	unique	0mm	0	X	CTCCTA	T	GCCTTTC	20	0	0	0	0	0	0	0	0	3	0	0	0	0	0	#VALUE!	MIR-337-3P		MIR-337-3P	MIR-337-3P	0	0
MIR-337-3P	Add5	1	A	nontemplate	Trim3	-4	CTTC	template	unique	0mm	0	X	CTCCTA	T	TGCCTTT	19	0	0	0	0	0	0	0	0	1	0	0	0	0	0	#VALUE!	MIR-337-3P		MIR-337-3P	MIR-337-3P	0	0
MIR-337-3P	Add5	1	A	nontemplate	Trim3	-6	TTCTTC	template	unique	0mm	0	X	CTCCTA	T	GATGCCT	17	0	0	0	0	0	0	0	0	0	2	0	0	0	0	#VALUE!	MIR-337-3P		MIR-337-3P	MIR-337-3P	0	0
MIR-337-3P	Add5	1	C	nontemplate	Add3	1	G	nontemplate	unique	0mm	0	X	CTCCTA	T	TTCTTCG	24	0	0	0	0	0	0	0	0	0	0	1	1	0	0	#VALUE!	MIR-337-3P		MIR-337-3P	MIR-337-3P	0	0
MIR-337-3P	Add5	1	C	nontemplate	Add3	1	T	nontemplate	unique	0mm	0	X	CTCCTA	T	TTCTTCT	24	0	0	0	0	0	0	0	0	0	0	0	1	0	0	#VALUE!	MIR-337-3P		MIR-337-3P	MIR-337-3P	0	0
MIR-337-3P	Add5	1	C	nontemplate	Add3	2	AT	nontemplate	unique	0mm	0	X	CTCCTA	T	TCTTCAT	25	0	0	0	0	0	0	0	0	0	0	2	0	0	0	#VALUE!	MIR-337-3P		MIR-337-3P	MIR-337-3P	0	0
MIR-337-3P	Add5	1	C	nontemplate	Can3	0	X	template	unique	0mm	0	X	CTCCTA	T	TTTCTTC	23	0	0	0	0	1	0	1	2	2	0	14	13	0	0	#VALUE!	MIR-337-3P		MIR-337-3P	MIR-337-3P	0	0
MIR-337-3P	Add5	1	C	nontemplate	Trim3	-1	C	template	unique	0mm	0	X	CTCCTA	T	CTTTCTT	22	0	0	0	0	0	0	0	0	0	0	1	1	0	0	#VALUE!	MIR-337-3P		MIR-337-3P	MIR-337-3P	0	0
MIR-337-3P	Add5	1	G	nontemplate	Add3	1	T	nontemplate	unique	0mm	0	X	CTCCTA	T	TTCTTCT	24	0	0	0	0	0	0	0	0	0	0	5	1	0	0	#VALUE!	MIR-337-3P		MIR-337-3P	MIR-337-3P	0	0
MIR-337-3P	Add5	1	G	nontemplate	Add3	2	AT	nontemplate	unique	0mm	0	X	CTCCTA	T	TCTTCAT	25	0	0	0	0	0	0	0	0	0	0	1	0	0	0	#VALUE!	MIR-337-3P		MIR-337-3P	MIR-337-3P	0	0
MIR-337-3P	Add5	1	G	nontemplate	Can3	0	X	template	unique	0mm	0	X	CTCCTA	T	TTTCTTC	23	0	0	0	0	0	0	0	0	0	0	23	24	0	0	#VALUE!	MIR-337-3P		MIR-337-3P	MIR-337-3P	0	0
MIR-337-3P	Add5	1	G	nontemplate	Trim3	-1	C	template	unique	0mm	0	X	CTCCTA	T	CTTTCTT	22	0	0	0	0	0	0	0	0	0	0	0	1	0	0	#VALUE!	MIR-337-3P		MIR-337-3P	MIR-337-3P	0	0
MIR-337-3P	Add5	1	G	nontemplate	Trim3	-2	TC	template	unique	0mm	0	X	CTCCTA	T	CCTTTCT	21	0	0	0	0	0	0	0	0	0	0	1	1	0	0	#VALUE!	MIR-337-3P		MIR-337-3P	MIR-337-3P	0	0
MIR-337-3P	Add5	1	G	nontemplate	Trim3	-3	TTC	template	multi	0mm	0	X	CTCCTA	T	GCCTTTC	20	0	0	0	0	0	0	0	0	1	0	0	0	0	0	#VALUE!	MIR-337-3P		MIR-337-3P	MIR-337-3P	0	0
MIR-337-3P	Add5	1	T	nontemplate	Can3	0	X	template	unique	0mm	0	X	CTCCTA	T	TTTCTTC	23	0	0	0	0	0	0	2	0	0	0	1	0	0	0	#VALUE!	MIR-337-3P		MIR-337-3P	MIR-337-3P	0	0
MIR-337-3P	Add5	2	AA	nontemplate	Trim3	-6	TTCTTC	template	unique	0mm	0	X	ACTCCT	A	GATGCCT	18	0	0	0	0	0	0	0	0	3	0	1	0	0	0	#VALUE!	MIR-337-3P		MIR-337-3P	MIR-337-3P	0	0
MIR-337-3P	Add5	2	AG	nontemplate	Trim3	-5	TCTTC	template	multi	0mm	0	X	GCTCCT	A	ATGCCTT	19	0	0	0	0	0	0	0	0	0	0	2	6	0	0	#VALUE!	MIR-337-3P		MIR-337-3P	MIR-337-3P	0	0
MIR-337-3P	Add5	2	CA	nontemplate	Can3	0	X	template	unique	0mm	0	X	ACTCCT	A	TTTCTTC	24	0	0	0	0	0	0	1	0	0	0	0	0	0	0	#VALUE!	MIR-337-3P		MIR-337-3P	MIR-337-3P	0	0
MIR-337-3P	Add5	2	CA	nontemplate	Trim3	-6	TTCTTC	template	unique	0mm	0	X	ACTCCT	A	GATGCCT	18	0	0	0	0	0	0	0	0	0	0	5	3	0	0	#VALUE!	MIR-337-3P		MIR-337-3P	MIR-337-3P	0	0
MIR-337-3P	Add5	2	CG	nontemplate	Trim3	-6	TTCTTC	template	unique	0mm	0	X	GCTCCT	A	GATGCCT	18	0	0	0	0	0	0	0	0	1	7	7	3	0	0	#VALUE!	MIR-337-3P		MIR-337-3P	MIR-337-3P	0	0
MIR-337-3P	Add5	2	CT	nontemplate	Add3	1	T	nontemplate	unique	0mm	0	X	TCTCCT	A	TTCTTCT	25	0	0	0	0	0	0	0	0	0	0	1	0	0	0	#VALUE!	MIR-337-3P		MIR-337-3P	MIR-337-3P	0	0
MIR-337-3P	Add5	2	CT	nontemplate	Add3	2	GT	nontemplate	unique	0mm	0	X	TCTCCT	A	TCTTCGT	26	0	0	0	0	0	0	0	0	0	0	0	1	0	0	#VALUE!	MIR-337-3P		MIR-337-3P	MIR-337-3P	0	0
MIR-337-3P	Add5	2	CT	nontemplate	Can3	0	X	template	unique	0mm	0	X	TCTCCT	A	TTTCTTC	24	0	0	0	0	0	0	0	0	0	0	2	3	0	0	#VALUE!	MIR-337-3P		MIR-337-3P	MIR-337-3P	0	0
MIR-337-3P	Add5	2	GC	nontemplate	Can3	0	X	template	unique	0mm	0	X	CCTCCT	A	TTTCTTC	24	0	0	0	0	0	0	0	0	0	0	0	1	0	0	#VALUE!	MIR-337-3P		MIR-337-3P	MIR-337-3P	0	0
MIR-337-3P	Add5	2	GG	nontemplate	Can3	0	X	template	unique	0mm	0	X	GCTCCT	A	TTTCTTC	24	0	0	0	0	1	0	0	0	0	0	0	0	0	0	#VALUE!	MIR-337-3P		MIR-337-3P	MIR-337-3P	0	0
MIR-337-3P	Add5	2	GG	nontemplate	Trim3	-6	TTCTTC	template	unique	0mm	0	X	GCTCCT	A	GATGCCT	18	0	0	2	0	0	0	0	0	25	18	0	0	0	0	#VALUE!	MIR-337-3P		MIR-337-3P	MIR-337-3P	0	0
MIR-337-3P	Add5	2	TA	nontemplate	Trim3	-6	TTCTTC	template	unique	0mm	0	X	ACTCCT	A	GATGCCT	18	0	0	0	0	0	0	0	0	1	1	0	0	0	0	#VALUE!	MIR-337-3P		MIR-337-3P	MIR-337-3P	0	0
MIR-337-3P	Add5	2	TC	nontemplate	Trim3	-6	TTCTTC	template	unique	0mm	0	X	CCTCCT	A	GATGCCT	18	0	0	0	0	0	0	0	0	0	1	0	0	0	0	#VALUE!	MIR-337-3P		MIR-337-3P	MIR-337-3P	0	0
MIR-337-3P	Add5	2	TG	nontemplate	Trim3	-6	TTCTTC	template	unique	0mm	0	X	GCTCCT	A	GATGCCT	18	0	0	0	0	0	0	0	0	1	0	2	2	0	0	#VALUE!	MIR-337-3P		MIR-337-3P	MIR-337-3P	0	0
MIR-337-3P	Add5	3	AGG	nontemplate	Trim3	-3	TTC	template	unique	0mm	0	X	GGCTCC	T	GCCTTTC	22	0	0	0	0	0	0	0	0	0	1	0	0	0	0	#VALUE!	MIR-337-3P		MIR-337-3P	MIR-337-3P	0	0
MIR-337-3P	Add5	3	CAA	nontemplate	Trim3	-6	TTCTTC	template	unique	0mm	0	X	AACTCC	T	GATGCCT	19	0	0	0	0	0	0	0	0	0	0	1	0	0	0	#VALUE!	MIR-337-3P		MIR-337-3P	MIR-337-3P	0	0
MIR-337-3P	Add5	3	CCA	nontemplate	Trim3	-6	TTCTTC	template	unique	0mm	0	X	CACTCC	T	GATGCCT	19	0	0	0	0	0	0	0	0	0	1	0	0	0	0	#VALUE!	MIR-337-3P		MIR-337-3P	MIR-337-3P	0	0
MIR-337-3P	Add5	3	GAA	nontemplate	Can3	0	X	template	unique	0mm	0	X	AACTCC	T	TTTCTTC	25	0	0	0	0	1	0	0	0	0	0	0	0	0	0	#VALUE!	MIR-337-3P		MIR-337-3P	MIR-337-3P	0	0
MIR-337-3P	Add5	3	TAG	nontemplate	Trim3	-6	TTCTTC	template	unique	0mm	0	X	AGCTCC	T	GATGCCT	19	1	0	1	0	2	3	0	0	2	1	7	3	0	0	#VALUE!	MIR-337-3P		MIR-337-3P	MIR-337-3P	0	0
MIR-337-3P	Add5	3	TCA	nontemplate	Trim3	-6	TTCTTC	template	unique	0mm	0	X	CACTCC	T	GATGCCT	19	0	0	0	2	0	0	0	1	1	0	4	3	0	0	#VALUE!	MIR-337-3P		MIR-337-3P	MIR-337-3P	0	0
MIR-337-3P	Add5	3	TCG	nontemplate	Trim3	-6	TTCTTC	template	unique	0mm	0	X	CGCTCC	T	GATGCCT	19	0	0	0	0	0	0	0	0	0	0	2	1	0	0	#VALUE!	MIR-337-3P		MIR-337-3P	MIR-337-3P	0	0
MIR-337-3P	Add5	3	TTA	nontemplate	Trim3	-6	TTCTTC	template	unique	0mm	0	X	TACTCC	T	GATGCCT	19	0	4	0	0	0	0	0	1	0	0	0	0	0	0	#VALUE!	MIR-337-3P		MIR-337-3P	MIR-337-3P	0	0
MIR-337-3P	Can5	0	X	template	Add3	1	A	nontemplate	unique	0mm	0	X	TCCTAT	A	TTCTTCA	23	0	0	0	0	0	0	0	4	0	0	0	0	0	0	#VALUE!	MIR-337-3P		MIR-337-3P	MIR-337-3P	0	0
MIR-337-3P	Can5	0	X	template	Add3	1	C	nontemplate	unique	0mm	0	X	TCCTAT	A	TTCTTCC	23	0	0	0	0	0	0	0	0	0	0	106	73	1	0	#VALUE!	MIR-337-3P		MIR-337-3P	MIR-337-3P	1	0
MIR-337-3P	Can5	0	X	template	Add3	1	G	nontemplate	unique	0mm	0	X	TCCTAT	A	TTCTTCG	23	0	0	0	0	0	0	3	0	0	0	362	365	0	0	#VALUE!	MIR-337-3P		MIR-337-3P	MIR-337-3P	0	0
MIR-337-3P	Can5	0	X	template	Add3	1	T	nontemplate	unique	0mm	0	X	TCCTAT	A	TTCTTCT	23	0	0	0	0	0	0	0	0	0	0	699	610	0	0	#VALUE!	MIR-337-3P		MIR-337-3P	MIR-337-3P	0	0
MIR-337-3P	Can5	0	X	template	Add3	2	AC	nontemplate	unique	0mm	0	X	TCCTAT	A	TCTTCAC	24	0	0	0	0	0	0	0	0	0	0	53	72	0	0	#VALUE!	MIR-337-3P		MIR-337-3P	MIR-337-3P	0	0
MIR-337-3P	Can5	0	X	template	Add3	2	AG	nontemplate	unique	0mm	0	X	TCCTAT	A	TCTTCAG	24	0	0	0	0	0	0	0	0	0	0	68	67	0	0	#VALUE!	MIR-337-3P		MIR-337-3P	MIR-337-3P	0	0
MIR-337-3P	Can5	0	X	template	Add3	2	AT	nontemplate	unique	0mm	0	X	TCCTAT	A	TCTTCAT	24	0	0	0	0	0	0	0	0	0	0	143	131	0	0	#VALUE!	MIR-337-3P		MIR-337-3P	MIR-337-3P	0	0
MIR-337-3P	Can5	0	X	template	Add3	2	CT	nontemplate	unique	0mm	0	X	TCCTAT	A	TCTTCCT	24	0	0	0	0	0	0	0	0	0	0	2	1	0	0	#VALUE!	MIR-337-3P		MIR-337-3P	MIR-337-3P	0	0
MIR-337-3P	Can5	0	X	template	Add3	2	GC	nontemplate	unique	0mm	0	X	TCCTAT	A	TCTTCGC	24	0	0	0	0	0	0	0	0	0	0	3	0	0	0	#VALUE!	MIR-337-3P		MIR-337-3P	MIR-337-3P	0	0
MIR-337-3P	Can5	0	X	template	Add3	2	GG	nontemplate	unique	0mm	0	X	TCCTAT	A	TCTTCGG	24	0	0	0	0	0	0	0	0	0	0	5	3	0	0	#VALUE!	MIR-337-3P		MIR-337-3P	MIR-337-3P	0	0
MIR-337-3P	Can5	0	X	template	Add3	2	GT	nontemplate	unique	0mm	0	X	TCCTAT	A	TCTTCGT	24	0	0	0	0	0	0	0	0	0	0	8	4	0	0	#VALUE!	MIR-337-3P		MIR-337-3P	MIR-337-3P	0	0
MIR-337-3P	Can5	0	X	template	Add3	2	TC	nontemplate	unique	0mm	0	X	TCCTAT	A	TCTTCTC	24	0	0	0	0	0	0	0	0	0	0	1	2	0	0	#VALUE!	MIR-337-3P		MIR-337-3P	MIR-337-3P	0	0
MIR-337-3P	Can5	0	X	template	Add3	2	TG	nontemplate	unique	0mm	0	X	TCCTAT	A	TCTTCTG	24	0	0	0	0	0	0	0	0	0	0	1	3	0	0	#VALUE!	MIR-337-3P		MIR-337-3P	MIR-337-3P	0	0
MIR-337-3P	Can5	0	X	template	Add3	2	TT	nontemplate	unique	0mm	0	X	TCCTAT	A	TCTTCTT	24	0	0	0	0	0	0	0	0	0	0	7	8	0	0	#VALUE!	MIR-337-3P		MIR-337-3P	MIR-337-3P	0	0
MIR-337-3P	Can5	0	X	template	Add3	3	AAC	nontemplate	unique	0mm	0	X	TCCTAT	A	CTTCAAC	25	0	0	0	0	0	0	0	0	0	0	25	14	0	0	#VALUE!	MIR-337-3P		MIR-337-3P	MIR-337-3P	0	0
MIR-337-3P	Can5	0	X	template	Add3	3	AAG	nontemplate	unique	0mm	0	X	TCCTAT	A	CTTCAAG	25	0	0	0	0	0	0	0	0	0	0	37	43	0	0	#VALUE!	MIR-337-3P		MIR-337-3P	MIR-337-3P	0	0
MIR-337-3P	Can5	0	X	template	Add3	3	AAT	nontemplate	unique	0mm	0	X	TCCTAT	A	CTTCAAT	25	0	0	0	0	0	0	0	0	0	0	62	42	0	0	#VALUE!	MIR-337-3P		MIR-337-3P	MIR-337-3P	0	0
MIR-337-3P	Can5	0	X	template	Add3	3	ACT	nontemplate	unique	0mm	0	X	TCCTAT	A	CTTCACT	25	0	0	0	0	0	0	0	0	0	0	1	0	0	0	#VALUE!	MIR-337-3P		MIR-337-3P	MIR-337-3P	0	0
MIR-337-3P	Can5	0	X	template	Add3	3	AGC	nontemplate	unique	0mm	0	X	TCCTAT	A	CTTCAGC	25	0	0	0	0	0	0	0	0	0	0	0	1	0	0	#VALUE!	MIR-337-3P		MIR-337-3P	MIR-337-3P	0	0
MIR-337-3P	Can5	0	X	template	Add3	3	AGG	nontemplate	unique	0mm	0	X	TCCTAT	A	CTTCAGG	25	0	0	0	0	0	0	0	0	0	0	3	1	0	0	#VALUE!	MIR-337-3P		MIR-337-3P	MIR-337-3P	0	0
MIR-337-3P	Can5	0	X	template	Add3	3	AGT	nontemplate	unique	0mm	0	X	TCCTAT	A	CTTCAGT	25	0	0	0	0	0	0	0	0	0	0	0	1	0	0	#VALUE!	MIR-337-3P		MIR-337-3P	MIR-337-3P	0	0
MIR-337-3P	Can5	0	X	template	Add3	3	TAC	nontemplate	unique	0mm	0	X	TCCTAT	A	CTTCTAC	25	0	0	0	0	0	0	0	0	0	0	1	0	0	0	#VALUE!	MIR-337-3P		MIR-337-3P	MIR-337-3P	0	0
MIR-337-3P	Can5	0	X	template	Add3	3	TAT	nontemplate	unique	0mm	0	X	TCCTAT	A	CTTCTAT	25	0	0	0	0	0	0	0	0	0	0	0	1	0	0	#VALUE!	MIR-337-3P		MIR-337-3P	MIR-337-3P	0	0
MIR-337-3P	Can5	0	X	template	Add3	3	TTG	nontemplate	unique	0mm	0	X	TCCTAT	A	CTTCTTG	25	0	0	0	0	0	0	0	0	0	0	0	1	0	0	#VALUE!	MIR-337-3P		MIR-337-3P	MIR-337-3P	0	0
MIR-337-3P	Trim5	-1	C	template	Add3	1	C	nontemplate	unique	0mm	0	X	CCTATA	T	TTCTTCC	22	0	0	0	0	0	0	0	0	0	0	8	11	0	0	#VALUE!	MIR-337-3P		MIR-337-3P	MIR-337-3P	0	0
MIR-337-3P	Trim5	-1	C	template	Add3	1	G	nontemplate	unique	0mm	0	X	CCTATA	T	TTCTTCG	22	0	0	0	0	0	0	0	0	0	0	33	34	0	0	#VALUE!	MIR-337-3P		MIR-337-3P	MIR-337-3P	0	0
MIR-337-3P	Trim5	-1	C	template	Add3	1	T	nontemplate	unique	0mm	0	X	CCTATA	T	TTCTTCT	22	0	0	0	0	0	0	0	0	0	0	80	67	0	0	#VALUE!	MIR-337-3P		MIR-337-3P	MIR-337-3P	0	0
MIR-337-3P	Trim5	-1	C	template	Add3	2	AC	nontemplate	unique	0mm	0	X	CCTATA	T	TCTTCAC	23	0	0	0	0	0	0	0	0	0	0	8	3	0	0	#VALUE!	MIR-337-3P		MIR-337-3P	MIR-337-3P	0	0
MIR-337-3P	Trim5	-1	C	template	Add3	2	AG	nontemplate	unique	0mm	0	X	CCTATA	T	TCTTCAG	23	0	0	0	0	0	0	0	0	0	0	6	7	0	0	#VALUE!	MIR-337-3P		MIR-337-3P	MIR-337-3P	0	0
MIR-337-3P	Trim5	-1	C	template	Add3	2	AT	nontemplate	unique	0mm	0	X	CCTATA	T	TCTTCAT	23	0	0	0	0	0	0	0	0	0	0	12	13	0	0	#VALUE!	MIR-337-3P		MIR-337-3P	MIR-337-3P	0	0
MIR-337-3P	Trim5	-1	C	template	Add3	2	GG	nontemplate	unique	0mm	0	X	CCTATA	T	TCTTCGG	23	0	0	0	0	0	0	0	0	0	0	0	1	0	0	#VALUE!	MIR-337-3P		MIR-337-3P	MIR-337-3P	0	0
MIR-337-3P	Trim5	-1	C	template	Add3	3	AAC	nontemplate	unique	0mm	0	X	CCTATA	T	CTTCAAC	24	0	0	0	0	0	0	0	0	0	0	2	2	0	0	#VALUE!	MIR-337-3P		MIR-337-3P	MIR-337-3P	0	0
MIR-337-3P	Trim5	-1	C	template	Add3	3	AAG	nontemplate	unique	0mm	0	X	CCTATA	T	CTTCAAG	24	0	0	0	0	0	0	0	0	0	0	2	3	0	0	#VALUE!	MIR-337-3P		MIR-337-3P	MIR-337-3P	0	0
MIR-337-3P	Trim5	-1	C	template	Add3	3	AAT	nontemplate	unique	0mm	0	X	CCTATA	T	CTTCAAT	24	0	0	0	0	0	0	0	0	0	0	4	5	0	0	#VALUE!	MIR-337-3P		MIR-337-3P	MIR-337-3P	0	0
MIR-337-3P	Trim5	-1	C	template	Add3	3	GTC	nontemplate	unique	0mm	0	X	CCTATA	T	CTTCGTC	24	0	0	0	0	0	0	0	0	0	0	1	0	0	0	#VALUE!	MIR-337-3P		MIR-337-3P	MIR-337-3P	0	0
MIR-337-3P	Trim5	-2	CT	template	Add3	1	C	nontemplate	unique	0mm	0	X	CTATAT	G	TTCTTCC	21	0	0	0	0	0	0	0	0	0	0	1	1	0	0	#VALUE!	MIR-337-3P		MIR-337-3P	MIR-337-3P	0	0
MIR-337-3P	Trim5	-2	CT	template	Add3	1	G	nontemplate	unique	0mm	0	X	CTATAT	G	TTCTTCG	21	0	0	0	0	0	0	0	0	0	0	12	8	0	0	#VALUE!	MIR-337-3P		MIR-337-3P	MIR-337-3P	0	0
MIR-337-3P	Trim5	-2	CT	template	Add3	1	T	nontemplate	unique	0mm	0	X	CTATAT	G	TTCTTCT	21	0	0	0	0	0	0	0	0	0	0	18	24	0	0	#VALUE!	MIR-337-3P		MIR-337-3P	MIR-337-3P	0	0
MIR-337-3P	Trim5	-2	CT	template	Add3	2	AC	nontemplate	unique	0mm	0	X	CTATAT	G	TCTTCAC	22	0	0	0	0	0	0	0	0	0	0	1	4	0	0	#VALUE!	MIR-337-3P		MIR-337-3P	MIR-337-3P	0	0
MIR-337-3P	Trim5	-2	CT	template	Add3	2	AG	nontemplate	unique	0mm	0	X	CTATAT	G	TCTTCAG	22	0	0	0	0	0	0	0	0	0	0	2	2	0	0	#VALUE!	MIR-337-3P		MIR-337-3P	MIR-337-3P	0	0
MIR-337-3P	Trim5	-2	CT	template	Add3	2	AT	nontemplate	unique	0mm	0	X	CTATAT	G	TCTTCAT	22	0	0	0	0	0	0	0	0	0	0	3	2	0	0	#VALUE!	MIR-337-3P		MIR-337-3P	MIR-337-3P	0	0
MIR-337-3P	Trim5	-2	CT	template	Add3	2	GT	nontemplate	unique	0mm	0	X	CTATAT	G	TCTTCGT	22	0	0	0	0	0	0	0	0	0	0	0	1	0	0	#VALUE!	MIR-337-3P		MIR-337-3P	MIR-337-3P	0	0
MIR-337-3P	Trim5	-2	CT	template	Add3	3	AAG	nontemplate	unique	0mm	0	X	CTATAT	G	CTTCAAG	23	0	0	0	0	0	0	0	0	0	0	1	1	0	0	#VALUE!	MIR-337-3P		MIR-337-3P	MIR-337-3P	0	0
MIR-337-3P	Trim5	-2	CT	template	Add3	3	AAT	nontemplate	unique	0mm	0	X	CTATAT	G	CTTCAAT	23	0	0	0	0	0	0	0	0	0	0	2	0	0	0	#VALUE!	MIR-337-3P		MIR-337-3P	MIR-337-3P	0	0
MIR-337-3P	Trim5	-3	CTC	template	Add3	1	C	nontemplate	unique	0mm	0	X	TATATG	A	TTCTTCC	20	0	0	0	0	0	0	0	0	0	0	1	0	0	0	#VALUE!	MIR-337-3P		MIR-337-3P	MIR-337-3P	0	0
MIR-337-3P	Trim5	-3	CTC	template	Add3	1	G	nontemplate	unique	0mm	0	X	TATATG	A	TTCTTCG	20	0	0	0	0	0	0	0	0	0	0	5	3	0	0	#VALUE!	MIR-337-3P		MIR-337-3P	MIR-337-3P	0	0
MIR-337-3P	Trim5	-3	CTC	template	Add3	1	T	nontemplate	unique	0mm	0	X	TATATG	A	TTCTTCT	20	0	0	0	0	0	0	0	0	0	0	14	10	0	0	#VALUE!	MIR-337-3P		MIR-337-3P	MIR-337-3P	0	0
MIR-337-3P	Trim5	-3	CTC	template	Add3	2	AC	nontemplate	unique	0mm	0	X	TATATG	A	TCTTCAC	21	0	0	0	0	0	0	0	0	0	0	1	0	0	0	#VALUE!	MIR-337-3P		MIR-337-3P	MIR-337-3P	0	0
MIR-337-3P	Trim5	-3	CTC	template	Add3	2	AG	nontemplate	unique	0mm	0	X	TATATG	A	TCTTCAG	21	0	0	0	0	0	0	0	0	0	0	1	0	0	0	#VALUE!	MIR-337-3P		MIR-337-3P	MIR-337-3P	0	0
MIR-337-3P	Trim5	-3	CTC	template	Add3	2	AT	nontemplate	unique	0mm	0	X	TATATG	A	TCTTCAT	21	0	0	0	0	0	0	0	0	0	0	2	3	0	0	#VALUE!	MIR-337-3P		MIR-337-3P	MIR-337-3P	0	0
MIR-337-3P	Trim5	-3	CTC	template	Add3	3	AAG	nontemplate	unique	0mm	0	X	TATATG	A	CTTCAAG	22	0	0	0	0	0	0	0	0	0	0	1	0	0	0	#VALUE!	MIR-337-3P		MIR-337-3P	MIR-337-3P	0	0
MIR-337-3P	Trim5	-3	CTC	template	Add3	3	TAT	nontemplate	unique	0mm	0	X	TATATG	A	CTTCTAT	22	0	0	0	0	0	0	0	0	0	0	0	1	0	0	#VALUE!	MIR-337-3P		MIR-337-3P	MIR-337-3P	0	0
MIR-337-3P	Trim5	-4	CTCC	template	Add3	1	G	nontemplate	unique	0mm	0	X	ATATGA	T	TTCTTCG	19	0	0	0	0	0	0	0	0	0	0	1	2	0	0	#VALUE!	MIR-337-3P		MIR-337-3P	MIR-337-3P	0	0
MIR-337-3P	Trim5	-4	CTCC	template	Add3	1	T	nontemplate	unique	0mm	0	X	ATATGA	T	TTCTTCT	19	0	0	0	0	0	0	0	0	0	0	2	2	0	0	#VALUE!	MIR-337-3P		MIR-337-3P	MIR-337-3P	0	0
MIR-337-3P	Trim5	-4	CTCC	template	Add3	2	AG	nontemplate	unique	0mm	0	X	ATATGA	T	TCTTCAG	20	0	0	0	0	0	0	0	0	0	0	1	0	0	0	#VALUE!	MIR-337-3P		MIR-337-3P	MIR-337-3P	0	0
MIR-337-3P	Trim5	-4	CTCC	template	Add3	2	AT	nontemplate	unique	0mm	0	X	ATATGA	T	TCTTCAT	20	0	0	0	0	0	0	0	0	0	0	0	1	0	0	#VALUE!	MIR-337-3P		MIR-337-3P	MIR-337-3P	0	0
MIR-337-3P	Trim5	-4	CTCC	template	Add3	3	AAG	nontemplate	unique	0mm	0	X	ATATGA	T	CTTCAAG	21	0	0	0	0	0	0	0	0	0	0	0	1	0	0	#VALUE!	MIR-337-3P		MIR-337-3P	MIR-337-3P	0	0
MIR-337-3P	Trim5	-5	CTCCT	template	Add3	1	C	nontemplate	unique	0mm	0	X	TATGAT	G	TTCTTCC	18	0	0	0	0	0	0	0	0	0	0	2	1	0	0	#VALUE!	MIR-337-3P		MIR-337-3P	MIR-337-3P	0	0
MIR-337-3P	Trim5	-5	CTCCT	template	Add3	1	T	nontemplate	unique	0mm	0	X	TATGAT	G	TTCTTCT	18	0	0	0	0	0	0	0	0	0	0	1	2	0	0	#VALUE!	MIR-337-3P		MIR-337-3P	MIR-337-3P	0	0
MIR-337-3P	Trim5	-5	CTCCT	template	Add3	2	AT	nontemplate	unique	0mm	0	X	TATGAT	G	TCTTCAT	19	0	0	0	0	0	0	0	0	0	0	0	1	0	0	#VALUE!	MIR-337-3P		MIR-337-3P	MIR-337-3P	0	0
MIR-337-3P	Trim5	-6	CTCCTA	template	Add3	2	AC	nontemplate	unique	0mm	0	X	ATGATG	C	TCTTCAC	18	0	0	0	0	0	0	0	0	0	0	0	1	0	0	#VALUE!	MIR-337-3P		MIR-337-3P	MIR-337-3P	0	0
MIR-337-5P	Add5	1	A	nontemplate	Can3	0	X	template	unique	0mm	0	X	GAACGG	C	AGGAGTT	22	0	0	0	0	0	0	0	0	0	1	0	0	0	0	#VALUE!	MIR-337-5P		MIR-337-5P	MIR-337-5P	0	0
MIR-337-5P	Add5	1	A	nontemplate	Trim3	-4	AGTT	template	unique	0mm	0	X	GAACGG	C	ATACAGG	18	0	0	0	0	0	0	0	0	1	0	0	0	0	0	#VALUE!	MIR-337-5P		MIR-337-5P	MIR-337-5P	0	0
MIR-337-5P	Add5	1	C	nontemplate	Can3	0	X	template	unique	0mm	0	X	GAACGG	C	AGGAGTT	22	0	0	0	0	1	0	0	0	0	0	0	0	1	0	#VALUE!	MIR-337-5P		MIR-337-5P	MIR-337-5P	1	0
MIR-337-5P	Add5	1	G	template	Can3	0	X	template	unique	0mm	0	X	GAACGG	C	AGGAGTT	22	0	0	0	0	6	0	5	2	1	3	1	2	0	1	#VALUE!	MIR-337-5P		MIR-337-5P	MIR-337-5P	0	1
MIR-337-5P	Add5	1	G	template	Trim3	-1	T	template	unique	0mm	0	X	GAACGG	C	CAGGAGT	21	0	0	0	0	0	0	0	0	0	0	0	1	0	0	#VALUE!	MIR-337-5P		MIR-337-5P	MIR-337-5P	0	0
MIR-337-5P	Add5	1	G	template	Trim3	-2	TT	template	unique	0mm	0	X	GAACGG	C	ACAGGAG	20	0	0	0	0	0	0	0	0	0	0	1	0	0	0	#VALUE!	MIR-337-5P		MIR-337-5P	MIR-337-5P	0	0
MIR-337-5P	Add5	1	G	template	Trim3	-5	GAGTT	template	unique	0mm	0	X	GAACGG	C	CATACAG	17	0	0	0	0	0	0	0	0	0	0	0	1	0	0	#VALUE!	MIR-337-5P		MIR-337-5P	MIR-337-5P	0	0
MIR-337-5P	Add5	2	AA	nontemplate	Can3	0	X	template	unique	0mm	0	X	AGAACG	G	AGGAGTT	23	0	0	0	0	0	2	0	0	0	0	0	0	0	0	#VALUE!	MIR-337-5P		MIR-337-5P	MIR-337-5P	0	0
MIR-337-5P	Add5	2	GA	nontemplate	Can3	0	X	template	unique	0mm	0	X	AGAACG	G	AGGAGTT	23	0	0	0	0	1	0	0	0	0	0	0	0	0	0	#VALUE!	MIR-337-5P		MIR-337-5P	MIR-337-5P	0	0
MIR-337-5P	Can5	0	X	template	Add3	1	A	nontemplate	unique	0mm	0	X	AACGGC	T	GGAGTTA	22	0	0	0	0	3	0	0	0	0	0	0	0	0	0	#VALUE!	MIR-337-5P		MIR-337-5P	MIR-337-5P	0	0
MIR-337-5P	Can5	0	X	template	Add3	1	C	template	unique	0mm	0	X	AACGGC	T	GGAGTTC	22	0	0	0	0	0	0	0	0	0	0	0	1	0	0	#VALUE!	MIR-337-5P		MIR-337-5P	MIR-337-5P	0	0
MIR-337-5P	Can5	0	X	template	Add3	1	G	template	unique	0mm	0	X	AACGGC	T	GGAGTTG	22	0	0	0	0	0	0	0	0	0	0	0	1	0	0	#VALUE!	MIR-337-5P		MIR-337-5P	MIR-337-5P	0	0
MIR-337-5P	Can5	0	X	template	Add3	1	T	nontemplate	unique	0mm	0	X	AACGGC	T	GGAGTTT	22	0	0	0	0	0	0	0	0	0	0	5	2	2	0	#VALUE!	MIR-337-5P		MIR-337-5P	MIR-337-5P	2	0
MIR-338-3P	Add5	1	G	nontemplate	Add3	1	T	nontemplate	multi	0mm	0	X	TCCAGC	A	TGTTGAT	25	0	0	0	0	0	0	0	0	0	0	1	0	0	0	#VALUE!	MIR-338-3P		MIR-338-3P	#N/A	0	0
MIR-338-3P	Add5	1	T	nontemplate	Can3	0	X	template	multi	0mm	0	X	TCCAGC	A	TTGTTGA	24	0	0	0	0	2	0	0	0	0	0	0	0	0	0	#VALUE!	MIR-338-3P		MIR-338-3P	#N/A	0	0
MIR-338-3P	Can5	0	X	template	Add3	1	A	nontemplate	multi	0mm	0	X	CCAGCA	T	TGTTGAA	24	0	0	0	0	1	0	0	0	0	0	0	0	0	0	#VALUE!	MIR-338-3P		MIR-338-3P	#N/A	0	0
MIR-338-3P	Can5	0	X	template	Add3	1	C	nontemplate	multi	0mm	0	X	CCAGCA	T	TGTTGAC	24	0	0	0	0	0	0	0	0	0	0	4	4	0	0	#VALUE!	MIR-338-3P		MIR-338-3P	#N/A	0	0
MIR-338-3P	Can5	0	X	template	Add3	1	G	nontemplate	multi	0mm	0	X	CCAGCA	T	TGTTGAG	24	0	0	0	0	0	0	0	0	0	0	9	10	0	0	#VALUE!	MIR-338-3P		MIR-338-3P	#N/A	0	0
MIR-338-3P	Can5	0	X	template	Add3	1	T	nontemplate	multi	0mm	0	X	CCAGCA	T	TGTTGAT	24	0	0	0	0	0	0	0	0	0	0	10	8	0	0	#VALUE!	MIR-338-3P		MIR-338-3P	#N/A	0	0
MIR-338-3P	Can5	0	X	template	Add3	2	AC	nontemplate	multi	0mm	0	X	CCAGCA	T	GTTGAAC	25	0	0	0	0	0	0	0	0	0	0	4	0	0	0	#VALUE!	MIR-338-3P		MIR-338-3P	#N/A	0	0
MIR-338-3P	Can5	0	X	template	Add3	2	AG	nontemplate	multi	0mm	0	X	CCAGCA	T	GTTGAAG	25	0	0	0	0	0	0	0	0	0	0	17	12	0	0	#VALUE!	MIR-338-3P		MIR-338-3P	#N/A	0	0
MIR-338-3P	Can5	0	X	template	Add3	2	AT	nontemplate	multi	0mm	0	X	CCAGCA	T	GTTGAAT	25	0	0	0	0	0	0	0	0	0	0	8	6	0	0	#VALUE!	MIR-338-3P		MIR-338-3P	#N/A	0	0
MIR-338-3P	Can5	0	X	template	Add3	3	AAC	nontemplate	unique	0mm	0	X	CCAGCA	T	TTGAAAC	26	0	0	0	0	0	0	0	0	0	0	7	7	0	0	#VALUE!	MIR-338-3P		MIR-338-3P	#N/A	0	0
MIR-338-3P	Can5	0	X	template	Add3	3	AAG	nontemplate	unique	0mm	0	X	CCAGCA	T	TTGAAAG	26	0	0	0	0	0	0	0	0	0	0	18	14	0	0	#VALUE!	MIR-338-3P		MIR-338-3P	#N/A	0	0
MIR-338-3P	Can5	0	X	template	Add3	3	AAT	nontemplate	unique	0mm	0	X	CCAGCA	T	TTGAAAT	26	0	0	0	0	0	0	0	0	0	0	13	10	0	0	#VALUE!	MIR-338-3P		MIR-338-3P	#N/A	0	0
MIR-338-3P	Trim5	-1	T	template	Add3	1	C	nontemplate	multi	0mm	0	X	CAGCAT	C	TGTTGAC	23	0	0	0	0	0	0	0	0	0	0	3	0	0	0	#VALUE!	MIR-338-3P		MIR-338-3P	#N/A	0	0
MIR-338-3P	Trim5	-1	T	template	Add3	1	G	nontemplate	multi	0mm	0	X	CAGCAT	C	TGTTGAG	23	0	0	0	0	0	0	0	0	0	0	2	1	0	0	#VALUE!	MIR-338-3P		MIR-338-3P	#N/A	0	0
MIR-338-3P	Trim5	-1	T	template	Add3	1	T	nontemplate	multi	0mm	0	X	CAGCAT	C	TGTTGAT	23	0	0	0	0	0	0	0	0	0	0	3	0	0	0	#VALUE!	MIR-338-3P		MIR-338-3P	#N/A	0	0
MIR-338-3P	Trim5	-1	T	template	Add3	2	AC	nontemplate	multi	0mm	0	X	CAGCAT	C	GTTGAAC	24	0	0	0	0	0	0	0	0	0	0	2	1	0	0	#VALUE!	MIR-338-3P		MIR-338-3P	#N/A	0	0
MIR-338-3P	Trim5	-1	T	template	Add3	2	AG	nontemplate	multi	0mm	0	X	CAGCAT	C	GTTGAAG	24	0	0	0	0	0	0	0	0	0	0	5	2	0	0	#VALUE!	MIR-338-3P		MIR-338-3P	#N/A	0	0
MIR-338-3P	Trim5	-1	T	template	Add3	2	AT	nontemplate	multi	0mm	0	X	CAGCAT	C	GTTGAAT	24	0	0	0	0	0	0	0	0	0	0	1	0	0	0	#VALUE!	MIR-338-3P		MIR-338-3P	#N/A	0	0
MIR-338-3P	Trim5	-1	T	template	Add3	3	AAC	nontemplate	unique	0mm	0	X	CAGCAT	C	TTGAAAC	25	0	0	0	0	0	0	0	0	0	0	1	1	0	0	#VALUE!	MIR-338-3P		MIR-338-3P	#N/A	0	0
MIR-338-3P	Trim5	-1	T	template	Add3	3	AAG	nontemplate	unique	0mm	0	X	CAGCAT	C	TTGAAAG	25	0	0	0	0	0	0	0	0	0	0	0	4	0	0	#VALUE!	MIR-338-3P		MIR-338-3P	#N/A	0	0
MIR-338-3P	Trim5	-1	T	template	Add3	3	AAT	nontemplate	unique	0mm	0	X	CAGCAT	C	TTGAAAT	25	0	0	0	0	0	0	0	0	0	0	1	3	0	0	#VALUE!	MIR-338-3P		MIR-338-3P	#N/A	0	0
MIR-338-3P	Trim5	-2	TC	template	Add3	1	G	nontemplate	multi	0mm	0	X	AGCATC	A	TGTTGAG	22	0	0	0	0	0	0	0	0	0	0	3	2	0	0	#VALUE!	MIR-338-3P		MIR-338-3P	#N/A	0	0
MIR-338-3P	Trim5	-2	TC	template	Add3	1	T	nontemplate	multi	0mm	0	X	AGCATC	A	TGTTGAT	22	0	0	0	0	0	0	0	0	0	0	1	0	0	0	#VALUE!	MIR-338-3P		MIR-338-3P	#N/A	0	0
MIR-338-3P	Trim5	-2	TC	template	Add3	2	AC	nontemplate	multi	0mm	0	X	AGCATC	A	GTTGAAC	23	0	0	0	0	0	0	0	0	0	0	1	1	0	0	#VALUE!	MIR-338-3P		MIR-338-3P	#N/A	0	0
MIR-338-3P	Trim5	-2	TC	template	Add3	2	AG	nontemplate	multi	0mm	0	X	AGCATC	A	GTTGAAG	23	0	0	0	0	0	0	0	0	0	0	4	0	0	0	#VALUE!	MIR-338-3P		MIR-338-3P	#N/A	0	0
MIR-338-3P	Trim5	-2	TC	template	Add3	2	AT	nontemplate	multi	0mm	0	X	AGCATC	A	GTTGAAT	23	0	0	0	0	0	0	0	0	0	0	1	0	0	0	#VALUE!	MIR-338-3P		MIR-338-3P	#N/A	0	0
MIR-338-3P	Trim5	-2	TC	template	Add3	3	AAC	nontemplate	unique	0mm	0	X	AGCATC	A	TTGAAAC	24	0	0	0	0	0	0	0	0	0	0	1	0	0	0	#VALUE!	MIR-338-3P		MIR-338-3P	#N/A	0	0
MIR-338-3P	Trim5	-2	TC	template	Add3	3	AAG	nontemplate	unique	0mm	0	X	AGCATC	A	TTGAAAG	24	0	0	0	0	0	0	0	0	0	0	0	5	0	0	#VALUE!	MIR-338-3P		MIR-338-3P	#N/A	0	0
MIR-338-3P	Trim5	-2	TC	template	Add3	3	AAT	nontemplate	unique	0mm	0	X	AGCATC	A	TTGAAAT	24	0	0	0	0	0	0	0	0	0	0	3	0	0	0	#VALUE!	MIR-338-3P		MIR-338-3P	#N/A	0	0
MIR-338-3P	Trim5	-3	TCC	template	Add3	1	C	nontemplate	multi	0mm	0	X	GCATCA	G	TGTTGAC	21	0	0	0	0	0	0	0	0	0	0	0	2	0	0	#VALUE!	MIR-338-3P		MIR-338-3P	#N/A	0	0
MIR-338-3P	Trim5	-3	TCC	template	Add3	1	G	nontemplate	multi	0mm	0	X	GCATCA	G	TGTTGAG	21	0	0	0	0	0	0	0	0	0	0	7	5	0	0	#VALUE!	MIR-338-3P		MIR-338-3P	#N/A	0	0
MIR-338-3P	Trim5	-3	TCC	template	Add3	1	T	nontemplate	multi	0mm	0	X	GCATCA	G	TGTTGAT	21	0	0	0	0	0	0	0	0	0	1	1	3	0	0	#VALUE!	MIR-338-3P		MIR-338-3P	#N/A	0	0
MIR-338-3P	Trim5	-3	TCC	template	Add3	2	AG	nontemplate	multi	0mm	0	X	GCATCA	G	GTTGAAG	22	0	0	0	0	0	0	0	0	0	0	2	3	0	0	#VALUE!	MIR-338-3P		MIR-338-3P	#N/A	0	0
MIR-338-3P	Trim5	-3	TCC	template	Add3	2	AT	nontemplate	multi	0mm	0	X	GCATCA	G	GTTGAAT	22	0	0	0	0	0	0	0	0	0	0	1	1	0	0	#VALUE!	MIR-338-3P		MIR-338-3P	#N/A	0	0
MIR-338-3P	Trim5	-3	TCC	template	Add3	3	AAC	nontemplate	unique	0mm	0	X	GCATCA	G	TTGAAAC	23	0	0	0	0	0	0	0	0	0	0	1	0	0	0	#VALUE!	MIR-338-3P		MIR-338-3P	#N/A	0	0
MIR-338-3P	Trim5	-3	TCC	template	Add3	3	AAG	nontemplate	unique	0mm	0	X	GCATCA	G	TTGAAAG	23	0	0	0	0	0	0	0	0	0	0	2	3	0	0	#VALUE!	MIR-338-3P		MIR-338-3P	#N/A	0	0
MIR-338-3P	Trim5	-4	TCCA	template	Add3	1	G	nontemplate	multi	0mm	0	X	CATCAG	T	TGTTGAG	20	0	0	0	0	0	0	0	0	0	0	1	0	0	0	#VALUE!	MIR-338-3P		MIR-338-3P	#N/A	0	0
MIR-338-3P	Trim5	-4	TCCA	template	Add3	1	T	nontemplate	multi	0mm	0	X	CATCAG	T	TGTTGAT	20	0	0	0	0	0	0	0	0	0	0	1	0	0	0	#VALUE!	MIR-338-3P		MIR-338-3P	#N/A	0	0
MIR-338-3P	Trim5	-4	TCCA	template	Add3	2	AG	nontemplate	multi	0mm	0	X	CATCAG	T	GTTGAAG	21	0	0	0	0	0	0	0	0	0	0	1	1	0	0	#VALUE!	MIR-338-3P		MIR-338-3P	#N/A	0	0
MIR-338-3P	Trim5	-4	TCCA	template	Add3	3	AAC	nontemplate	unique	0mm	0	X	CATCAG	T	TTGAAAC	22	0	0	0	0	0	0	0	0	0	0	0	1	0	0	#VALUE!	MIR-338-3P		MIR-338-3P	#N/A	0	0
MIR-338-3P	Trim5	-5	TCCAG	template	Add3	1	G	nontemplate	multi	0mm	0	X	ATCAGT	G	TGTTGAG	19	0	0	0	0	0	0	0	0	0	0	1	0	0	0	#VALUE!	MIR-338-3P		MIR-338-3P	#N/A	0	0
MIR-338-3P	Trim5	-5	TCCAG	template	Add3	2	AT	nontemplate	multi	0mm	0	X	ATCAGT	G	GTTGAAT	20	0	0	0	0	0	0	0	0	0	0	1	0	0	0	#VALUE!	MIR-338-3P		MIR-338-3P	#N/A	0	0
MIR-338-3P	Trim5	-5	TCCAG	template	Add3	3	AAT	nontemplate	unique	0mm	0	X	ATCAGT	G	TTGAAAT	21	0	0	0	0	0	0	0	0	0	0	1	1	0	0	#VALUE!	MIR-338-3P		MIR-338-3P	#N/A	0	0
MIR-338-3P	Trim5	-6	TCCAGC	template	Add3	1	C	nontemplate	multi	0mm	0	X	TCAGTG	A	TGTTGAC	18	0	0	0	0	0	0	0	0	0	0	1	0	0	0	#VALUE!	MIR-338-3P		MIR-338-3P	#N/A	0	0
MIR-338-3P	Trim5	-6	TCCAGC	template	Add3	1	T	nontemplate	multi	0mm	0	X	TCAGTG	A	TGTTGAT	18	0	0	0	0	0	0	0	0	0	0	1	1	0	0	#VALUE!	MIR-338-3P		MIR-338-3P	#N/A	0	0
MIR-338-3P	Trim5	-6	TCCAGC	template	Add3	2	AT	nontemplate	multi	0mm	0	X	TCAGTG	A	GTTGAAT	19	0	0	0	0	0	0	0	0	0	0	0	1	0	0	#VALUE!	MIR-338-3P		MIR-338-3P	#N/A	0	0
MIR-338-3P	Trim5	-6	TCCAGC	template	Add3	3	AAC	nontemplate	unique	0mm	0	X	TCAGTG	A	TTGAAAC	20	0	0	0	0	0	0	0	0	0	0	0	2	0	0	#VALUE!	MIR-338-3P		MIR-338-3P	#N/A	0	0
MIR-338-3P	Trim5	-6	TCCAGC	template	Add3	3	AAT	nontemplate	unique	0mm	0	X	TCAGTG	A	TTGAAAT	20	0	0	0	0	0	0	0	0	0	0	1	3	0	0	#VALUE!	MIR-338-3P		MIR-338-3P	#N/A	0	0
MIR-339-3P	Add5	1	A	nontemplate	Can3	0	X	template	unique	0mm	0	X	TGAGCG	C	AGAGCCG	24	0	0	0	0	0	1	8	4	0	0	0	0	0	0	#VALUE!	MIR-339-3P		MIR-339-3P	MIR-339-3P	0	0
MIR-339-3P	Add5	1	C	nontemplate	Can3	0	X	template	unique	0mm	0	X	TGAGCG	C	AGAGCCG	24	0	0	0	0	0	0	4	6	0	0	9	3	0	0	#VALUE!	MIR-339-3P		MIR-339-3P	MIR-339-3P	0	0
MIR-339-3P	Add5	1	G	nontemplate	Can3	0	X	template	unique	0mm	0	X	TGAGCG	C	AGAGCCG	24	0	0	0	0	0	0	4	3	0	0	4	7	0	0	#VALUE!	MIR-339-3P		MIR-339-3P	MIR-339-3P	0	0
MIR-339-3P	Add5	1	T	nontemplate	Can3	0	X	template	unique	0mm	0	X	TGAGCG	C	AGAGCCG	24	1	0	0	0	4	4	6	6	0	0	0	0	0	0	#VALUE!	MIR-339-3P		MIR-339-3P	MIR-339-3P	0	0
MIR-339-3P	Add5	2	AA	nontemplate	Can3	0	X	template	unique	0mm	0	X	ATGAGC	G	AGAGCCG	25	0	0	0	0	1	0	0	0	0	0	0	0	0	0	#VALUE!	MIR-339-3P		MIR-339-3P	MIR-339-3P	0	0
MIR-339-3P	Add5	2	GC	nontemplate	Can3	0	X	template	unique	0mm	0	X	CTGAGC	G	AGAGCCG	25	0	0	0	0	0	0	0	2	0	0	0	0	0	0	#VALUE!	MIR-339-3P		MIR-339-3P	MIR-339-3P	0	0
MIR-339-3P	Add5	2	TA	nontemplate	Can3	0	X	template	unique	0mm	0	X	ATGAGC	G	AGAGCCG	25	0	0	0	0	0	0	0	0	1	0	0	0	0	0	#VALUE!	MIR-339-3P		MIR-339-3P	MIR-339-3P	0	0
MIR-339-3P	Add5	3	AAG	nontemplate	Can3	0	X	template	unique	0mm	0	X	AGTGAG	C	AGAGCCG	26	0	0	0	0	1	0	0	0	0	0	0	0	0	0	#VALUE!	MIR-339-3P		MIR-339-3P	MIR-339-3P	0	0
MIR-339-3P	Add5	3	CGG	nontemplate	Can3	0	X	template	unique	0mm	0	X	GGTGAG	C	AGAGCCG	26	0	0	0	0	0	0	2	0	0	0	0	0	0	0	#VALUE!	MIR-339-3P		MIR-339-3P	MIR-339-3P	0	0
MIR-339-3P	Can5	0	X	template	Add3	1	A	nontemplate	unique	0mm	0	X	GAGCGC	C	GAGCCGA	24	0	0	0	0	2	2	1	0	0	0	0	0	0	0	#VALUE!	MIR-339-3P		MIR-339-3P	MIR-339-3P	0	0
MIR-339-3P	Can5	0	X	template	Add3	1	C	nontemplate	unique	0mm	0	X	GAGCGC	C	GAGCCGC	24	0	0	0	0	0	0	7	6	0	0	7	18	0	0	#VALUE!	MIR-339-3P		MIR-339-3P	MIR-339-3P	0	0
MIR-339-3P	Can5	0	X	template	Add3	1	G	nontemplate	unique	0mm	0	X	GAGCGC	C	GAGCCGG	24	0	0	0	0	0	0	0	1	0	0	56	57	0	0	#VALUE!	MIR-339-3P		MIR-339-3P	MIR-339-3P	0	0
MIR-339-3P	Can5	0	X	template	Add3	1	T	nontemplate	unique	0mm	0	X	GAGCGC	C	GAGCCGT	24	0	0	0	0	0	0	1	2	1	0	29	29	0	0	#VALUE!	MIR-339-3P		MIR-339-3P	MIR-339-3P	0	0
MIR-339-3P	Can5	0	X	template	Add3	2	AC	nontemplate	unique	0mm	0	X	GAGCGC	C	AGCCGAC	25	0	0	0	0	0	0	0	0	0	0	19	15	0	0	#VALUE!	MIR-339-3P		MIR-339-3P	MIR-339-3P	0	0
MIR-339-3P	Can5	0	X	template	Add3	2	AG	nontemplate	unique	0mm	0	X	GAGCGC	C	AGCCGAG	25	0	0	0	0	0	0	0	0	0	0	14	14	0	0	#VALUE!	MIR-339-3P		MIR-339-3P	MIR-339-3P	0	0
MIR-339-3P	Can5	0	X	template	Add3	2	AT	nontemplate	unique	0mm	0	X	GAGCGC	C	AGCCGAT	25	0	0	0	0	0	0	0	0	0	0	16	14	0	0	#VALUE!	MIR-339-3P		MIR-339-3P	MIR-339-3P	0	0
MIR-339-3P	Can5	0	X	template	Add3	2	GC	nontemplate	unique	0mm	0	X	GAGCGC	C	AGCCGGC	25	0	0	0	0	0	0	0	0	0	0	1	0	0	0	#VALUE!	MIR-339-3P		MIR-339-3P	MIR-339-3P	0	0
MIR-339-3P	Can5	0	X	template	Add3	2	TC	nontemplate	unique	0mm	0	X	GAGCGC	C	AGCCGTC	25	0	0	0	0	0	0	0	0	0	0	3	3	0	0	#VALUE!	MIR-339-3P		MIR-339-3P	MIR-339-3P	0	0
MIR-339-3P	Can5	0	X	template	Add3	3	AAC	nontemplate	unique	0mm	0	X	GAGCGC	C	GCCGAAC	26	0	0	0	0	0	0	0	0	0	0	4	8	0	0	#VALUE!	MIR-339-3P		MIR-339-3P	MIR-339-3P	0	0
MIR-339-3P	Can5	0	X	template	Add3	3	AAG	nontemplate	unique	0mm	0	X	GAGCGC	C	GCCGAAG	26	0	0	0	0	0	0	0	0	0	0	4	9	0	0	#VALUE!	MIR-339-3P		MIR-339-3P	MIR-339-3P	0	0
MIR-339-3P	Can5	0	X	template	Add3	3	AAT	nontemplate	unique	0mm	0	X	GAGCGC	C	GCCGAAT	26	0	0	0	0	0	0	0	0	0	0	6	3	0	0	#VALUE!	MIR-339-3P		MIR-339-3P	MIR-339-3P	0	0
MIR-339-3P	Can5	0	X	template	Add3	3	GAC	nontemplate	unique	0mm	0	X	GAGCGC	C	GCCGGAC	26	1	0	0	0	0	0	0	0	0	0	0	0	0	0	#VALUE!	MIR-339-3P		MIR-339-3P	MIR-339-3P	0	0
MIR-339-3P	Trim5	-1	T	template	Add3	1	C	nontemplate	unique	0mm	0	X	AGCGCC	T	GAGCCGC	23	0	0	0	0	0	0	0	0	0	0	1	1	0	0	#VALUE!	MIR-339-3P		MIR-339-3P	MIR-339-3P	0	0
MIR-339-3P	Trim5	-1	T	template	Add3	1	G	nontemplate	unique	0mm	0	X	AGCGCC	T	GAGCCGG	23	0	0	0	0	0	0	0	0	0	0	0	4	0	0	#VALUE!	MIR-339-3P		MIR-339-3P	MIR-339-3P	0	0
MIR-339-3P	Trim5	-1	T	template	Add3	1	T	nontemplate	unique	0mm	0	X	AGCGCC	T	GAGCCGT	23	0	0	0	0	0	0	0	0	0	0	1	3	0	0	#VALUE!	MIR-339-3P		MIR-339-3P	MIR-339-3P	0	0
MIR-339-3P	Trim5	-1	T	template	Add3	2	AC	nontemplate	unique	0mm	0	X	AGCGCC	T	AGCCGAC	24	0	0	0	0	0	0	0	0	0	0	0	1	0	0	#VALUE!	MIR-339-3P		MIR-339-3P	MIR-339-3P	0	0
MIR-339-3P	Trim5	-1	T	template	Add3	2	AG	nontemplate	unique	0mm	0	X	AGCGCC	T	AGCCGAG	24	0	0	0	0	0	0	0	0	0	0	1	2	0	0	#VALUE!	MIR-339-3P		MIR-339-3P	MIR-339-3P	0	0
MIR-339-3P	Trim5	-1	T	template	Add3	3	AAC	nontemplate	unique	0mm	0	X	AGCGCC	T	GCCGAAC	25	0	0	0	0	0	0	0	0	0	0	0	1	0	0	#VALUE!	MIR-339-3P		MIR-339-3P	MIR-339-3P	0	0
MIR-339-3P	Trim5	-2	TG	template	Add3	1	C	nontemplate	unique	0mm	0	X	GCGCCT	C	GAGCCGC	22	0	0	0	0	0	0	0	0	0	0	0	1	0	0	#VALUE!	MIR-339-3P		MIR-339-3P	MIR-339-3P	0	0
MIR-339-3P	Trim5	-2	TG	template	Add3	1	G	nontemplate	unique	0mm	0	X	GCGCCT	C	GAGCCGG	22	0	0	0	0	0	0	0	0	0	0	3	1	0	0	#VALUE!	MIR-339-3P		MIR-339-3P	MIR-339-3P	0	0
MIR-339-3P	Trim5	-2	TG	template	Add3	1	T	nontemplate	unique	0mm	0	X	GCGCCT	C	GAGCCGT	22	0	0	0	0	0	0	0	0	0	0	0	1	0	0	#VALUE!	MIR-339-3P		MIR-339-3P	MIR-339-3P	0	0
MIR-339-3P	Trim5	-2	TG	template	Add3	3	AAG	nontemplate	unique	0mm	0	X	GCGCCT	C	GCCGAAG	24	0	0	0	0	0	0	0	0	0	0	1	0	0	0	#VALUE!	MIR-339-3P		MIR-339-3P	MIR-339-3P	0	0
MIR-339-3P	Trim5	-3	TGA	template	Add3	1	G	nontemplate	unique	0mm	0	X	CGCCTC	G	GAGCCGG	21	0	0	0	0	0	0	0	0	0	0	0	1	0	0	#VALUE!	MIR-339-3P		MIR-339-3P	MIR-339-3P	0	0
MIR-339-3P	Trim5	-3	TGA	template	Add3	1	T	nontemplate	unique	0mm	0	X	CGCCTC	G	GAGCCGT	21	0	0	0	0	0	0	0	0	0	0	1	0	0	0	#VALUE!	MIR-339-3P		MIR-339-3P	MIR-339-3P	0	0
MIR-339-3P	Trim5	-4	TGAG	template	Add3	1	C	nontemplate	unique	0mm	0	X	GCCTCG	A	GAGCCGC	20	0	0	0	0	0	0	0	0	0	0	1	0	0	0	#VALUE!	MIR-339-3P		MIR-339-3P	MIR-339-3P	0	0
MIR-339-3P	Trim5	-4	TGAG	template	Add3	1	G	nontemplate	unique	0mm	0	X	GCCTCG	A	GAGCCGG	20	0	0	0	0	0	0	0	0	0	0	0	1	0	0	#VALUE!	MIR-339-3P		MIR-339-3P	MIR-339-3P	0	0
MIR-339-3P	Trim5	-4	TGAG	template	Add3	1	T	nontemplate	unique	0mm	0	X	GCCTCG	A	GAGCCGT	20	0	0	0	0	0	0	0	0	0	0	0	1	0	0	#VALUE!	MIR-339-3P		MIR-339-3P	MIR-339-3P	0	0
MIR-339-3P	Trim5	-5	TGAGC	template	Add3	1	G	nontemplate	unique	0mm	0	X	CCTCGA	C	GAGCCGG	19	0	0	0	0	0	0	0	0	0	0	1	0	0	0	#VALUE!	MIR-339-3P		MIR-339-3P	MIR-339-3P	0	0
MIR-339-3P	Trim5	-6	TGAGCG	template	Add3	1	C	nontemplate	unique	0mm	0	X	CTCGAC	G	GAGCCGC	18	0	0	0	0	0	0	0	0	0	0	2	0	0	0	#VALUE!	MIR-339-3P		MIR-339-3P	MIR-339-3P	0	0
MIR-339-5P	Add5	1	A	template	Can3	0	X	template	unique	0mm	0	X	TCCCTG	T	GCTCACG	24	0	0	0	0	0	1	1	1	0	0	0	0	0	0	#VALUE!	MIR-339-5P		MIR-339-5P	MIR-339-5P	0	0
MIR-339-5P	Add5	1	C	template	Can3	0	X	template	unique	0mm	0	X	TCCCTG	T	GCTCACG	24	0	0	0	0	2	4	0	0	1	0	1	0	0	0	#VALUE!	MIR-339-5P		MIR-339-5P	MIR-339-5P	0	0
MIR-339-5P	Add5	1	C	template	Trim3	-1	G	template	unique	0mm	0	X	TCCCTG	T	AGCTCAC	23	0	0	0	0	0	0	0	0	0	0	0	1	0	0	#VALUE!	MIR-339-5P		MIR-339-5P	MIR-339-5P	0	0
MIR-339-5P	Add5	1	G	template	Can3	0	X	template	unique	0mm	0	X	TCCCTG	T	GCTCACG	24	0	0	0	0	0	0	2	0	0	0	0	1	0	0	#VALUE!	MIR-339-5P		MIR-339-5P	MIR-339-5P	0	0
MIR-339-5P	Add5	1	T	nontemplate	Can3	0	X	template	unique	0mm	0	X	TCCCTG	T	GCTCACG	24	0	0	0	0	7	11	0	0	1	0	0	1	0	0	#VALUE!	MIR-339-5P		MIR-339-5P	MIR-339-5P	0	0
MIR-339-5P	Add5	2	AA	nontemplate	Can3	0	X	template	unique	0mm	0	X	ATCCCT	G	GCTCACG	25	0	0	0	0	2	0	0	0	0	0	0	0	0	0	#VALUE!	MIR-339-5P		MIR-339-5P	MIR-339-5P	0	0
MIR-339-5P	Add5	2	GG	nontemplate	Can3	0	X	template	unique	0mm	0	X	GTCCCT	G	GCTCACG	25	0	0	0	0	1	1	0	0	0	0	0	0	0	0	#VALUE!	MIR-339-5P		MIR-339-5P	MIR-339-5P	0	0
MIR-339-5P	Can5	0	X	template	Add3	1	A	nontemplate	unique	0mm	0	X	CCCTGT	C	CTCACGA	24	0	0	0	0	3	7	0	0	0	0	0	0	0	0	#VALUE!	MIR-339-5P		MIR-339-5P	MIR-339-5P	0	0
MIR-339-5P	Can5	0	X	template	Add3	1	C	nontemplate	unique	0mm	0	X	CCCTGT	C	CTCACGC	24	0	0	0	0	0	0	1	0	0	0	6	4	0	0	#VALUE!	MIR-339-5P		MIR-339-5P	MIR-339-5P	0	0
MIR-339-5P	Can5	0	X	template	Add3	1	G	nontemplate	unique	0mm	0	X	CCCTGT	C	CTCACGG	24	0	0	0	0	0	1	0	0	0	0	11	9	0	1	#VALUE!	MIR-339-5P		MIR-339-5P	MIR-339-5P	0	1
MIR-339-5P	Can5	0	X	template	Add3	1	T	template	unique	0mm	0	X	CCCTGT	C	CTCACGT	24	0	0	0	0	0	0	1	0	1	0	2	2	0	0	#VALUE!	MIR-339-5P		MIR-339-5P	MIR-339-5P	0	0
MIR-339-5P	Can5	0	X	template	Add3	2	AC	nontemplate	unique	0mm	0	X	CCCTGT	C	TCACGAC	25	0	0	0	0	0	0	0	0	0	0	1	0	0	0	#VALUE!	MIR-339-5P		MIR-339-5P	MIR-339-5P	0	0
MIR-339-5P	Can5	0	X	template	Add3	2	AG	nontemplate	unique	0mm	0	X	CCCTGT	C	TCACGAG	25	0	0	0	0	0	0	0	0	0	0	2	4	0	0	#VALUE!	MIR-339-5P		MIR-339-5P	MIR-339-5P	0	0
MIR-339-5P	Can5	0	X	template	Add3	2	CG	nontemplate	unique	0mm	0	X	CCCTGT	C	TCACGCG	25	0	0	0	0	0	0	0	0	0	0	0	1	0	0	#VALUE!	MIR-339-5P		MIR-339-5P	MIR-339-5P	0	0
MIR-339-5P	Can5	0	X	template	Add3	3	AAG	nontemplate	unique	0mm	0	X	CCCTGT	C	CACGAAG	26	0	0	0	0	0	0	0	0	0	0	0	1	0	0	#VALUE!	MIR-339-5P		MIR-339-5P	MIR-339-5P	0	0
MIR-339-5P	Trim5	-1	T	template	Add3	1	C	nontemplate	unique	0mm	0	X	CCTGTC	C	CTCACGC	23	0	0	0	0	0	0	0	0	0	0	2	3	0	0	#VALUE!	MIR-339-5P		MIR-339-5P	MIR-339-5P	0	0
MIR-339-5P	Trim5	-1	T	template	Add3	1	G	nontemplate	unique	0mm	0	X	CCTGTC	C	CTCACGG	23	0	0	0	0	0	0	0	0	0	0	7	2	0	0	#VALUE!	MIR-339-5P		MIR-339-5P	MIR-339-5P	0	0
MIR-339-5P	Trim5	-1	T	template	Add3	1	T	template	unique	0mm	0	X	CCTGTC	C	CTCACGT	23	0	0	0	0	0	0	0	0	0	0	3	3	0	0	#VALUE!	MIR-339-5P		MIR-339-5P	MIR-339-5P	0	0
MIR-339-5P	Trim5	-1	T	template	Add3	2	AG	nontemplate	unique	0mm	0	X	CCTGTC	C	TCACGAG	24	0	0	0	0	0	0	0	0	0	0	3	2	0	0	#VALUE!	MIR-339-5P		MIR-339-5P	MIR-339-5P	0	0
MIR-339-5P	Trim5	-1	T	template	Add3	3	AAT	nontemplate	unique	0mm	0	X	CCTGTC	C	CACGAAT	25	0	0	0	0	0	0	0	0	0	0	1	0	0	0	#VALUE!	MIR-339-5P		MIR-339-5P	MIR-339-5P	0	0
MIR-339-5P	Trim5	-2	TC	template	Add3	1	C	nontemplate	unique	0mm	0	X	CTGTCC	T	CTCACGC	22	0	0	0	0	0	0	0	0	0	0	4	9	0	0	#VALUE!	MIR-339-5P		MIR-339-5P	MIR-339-5P	0	0
MIR-339-5P	Trim5	-2	TC	template	Add3	1	G	nontemplate	unique	0mm	0	X	CTGTCC	T	CTCACGG	22	0	0	0	0	0	0	0	0	0	0	7	6	0	0	#VALUE!	MIR-339-5P		MIR-339-5P	MIR-339-5P	0	0
MIR-339-5P	Trim5	-2	TC	template	Add3	1	T	template	unique	0mm	0	X	CTGTCC	T	CTCACGT	22	0	0	0	0	0	0	0	0	0	0	3	0	0	0	#VALUE!	MIR-339-5P		MIR-339-5P	MIR-339-5P	0	0
MIR-339-5P	Trim5	-2	TC	template	Add3	2	AG	nontemplate	unique	0mm	0	X	CTGTCC	T	TCACGAG	23	0	0	0	0	0	0	0	0	0	0	1	3	0	0	#VALUE!	MIR-339-5P		MIR-339-5P	MIR-339-5P	0	0
MIR-339-5P	Trim5	-2	TC	template	Add3	2	AT	nontemplate	unique	0mm	0	X	CTGTCC	T	TCACGAT	23	0	0	0	0	0	0	0	0	0	0	1	1	0	0	#VALUE!	MIR-339-5P		MIR-339-5P	MIR-339-5P	0	0
MIR-339-5P	Trim5	-2	TC	template	Add3	3	AAG	nontemplate	unique	0mm	0	X	CTGTCC	T	CACGAAG	24	0	0	0	0	0	0	0	0	0	0	1	2	0	0	#VALUE!	MIR-339-5P		MIR-339-5P	MIR-339-5P	0	0
MIR-339-5P	Trim5	-3	TCC	template	Add3	1	C	nontemplate	unique	0mm	0	X	TGTCCT	C	CTCACGC	21	0	0	0	0	0	0	0	0	0	0	7	5	0	0	#VALUE!	MIR-339-5P		MIR-339-5P	MIR-339-5P	0	0
MIR-339-5P	Trim5	-3	TCC	template	Add3	1	G	nontemplate	unique	0mm	0	X	TGTCCT	C	CTCACGG	21	0	0	0	0	0	0	0	0	0	0	7	7	0	0	#VALUE!	MIR-339-5P		MIR-339-5P	MIR-339-5P	0	0
MIR-339-5P	Trim5	-3	TCC	template	Add3	1	T	template	unique	0mm	0	X	TGTCCT	C	CTCACGT	21	0	0	0	0	0	0	0	0	0	0	2	6	0	0	#VALUE!	MIR-339-5P		MIR-339-5P	MIR-339-5P	0	0
MIR-339-5P	Trim5	-3	TCC	template	Add3	2	AG	nontemplate	unique	0mm	0	X	TGTCCT	C	TCACGAG	22	0	0	0	0	0	0	0	0	0	0	0	4	0	0	#VALUE!	MIR-339-5P		MIR-339-5P	MIR-339-5P	0	0
MIR-339-5P	Trim5	-3	TCC	template	Add3	2	AT	nontemplate	unique	0mm	0	X	TGTCCT	C	TCACGAT	22	0	0	0	0	0	0	0	0	0	0	2	3	0	0	#VALUE!	MIR-339-5P		MIR-339-5P	MIR-339-5P	0	0
MIR-339-5P	Trim5	-3	TCC	template	Add3	3	AAG	nontemplate	unique	0mm	0	X	TGTCCT	C	CACGAAG	23	0	0	0	0	0	0	0	0	0	0	1	0	0	0	#VALUE!	MIR-339-5P		MIR-339-5P	MIR-339-5P	0	0
MIR-339-5P	Trim5	-4	TCCC	template	Add3	1	C	nontemplate	unique	0mm	0	X	GTCCTC	C	CTCACGC	20	0	0	0	0	0	0	0	0	0	0	1	2	0	0	#VALUE!	MIR-339-5P		MIR-339-5P	MIR-339-5P	0	0
MIR-339-5P	Trim5	-4	TCCC	template	Add3	1	G	nontemplate	unique	0mm	0	X	GTCCTC	C	CTCACGG	20	0	0	0	0	0	0	0	0	0	0	2	0	0	0	#VALUE!	MIR-339-5P		MIR-339-5P	MIR-339-5P	0	0
MIR-339-5P	Trim5	-4	TCCC	template	Add3	1	T	template	unique	0mm	0	X	GTCCTC	C	CTCACGT	20	0	0	0	0	0	0	0	0	0	0	0	2	0	0	#VALUE!	MIR-339-5P		MIR-339-5P	MIR-339-5P	0	0
MIR-339-5P	Trim5	-4	TCCC	template	Add3	3	AAG	nontemplate	unique	0mm	0	X	GTCCTC	C	CACGAAG	22	0	0	0	0	0	0	0	0	0	0	1	0	0	0	#VALUE!	MIR-339-5P		MIR-339-5P	MIR-339-5P	0	0
MIR-339-5P	Trim5	-5	TCCCT	template	Add3	1	C	nontemplate	unique	0mm	0	X	TCCTCC	A	CTCACGC	19	0	0	0	0	0	0	0	0	0	0	2	1	0	0	#VALUE!	MIR-339-5P		MIR-339-5P	MIR-339-5P	0	0
MIR-339-5P	Trim5	-5	TCCCT	template	Add3	1	G	nontemplate	unique	0mm	0	X	TCCTCC	A	CTCACGG	19	0	0	0	0	0	0	0	0	0	0	0	1	0	0	#VALUE!	MIR-339-5P		MIR-339-5P	MIR-339-5P	0	0
MIR-339-5P	Trim5	-5	TCCCT	template	Add3	1	T	template	unique	0mm	0	X	TCCTCC	A	CTCACGT	19	0	0	0	0	0	0	0	0	0	0	1	1	0	0	#VALUE!	MIR-339-5P		MIR-339-5P	MIR-339-5P	0	0
MIR-339-5P	Trim5	-6	TCCCTG	template	Add3	1	G	nontemplate	unique	0mm	0	X	CCTCCA	G	CTCACGG	18	0	0	0	0	0	0	0	0	0	0	1	0	0	0	#VALUE!	MIR-339-5P		MIR-339-5P	MIR-339-5P	0	0
MIR-33A	Add5	1	A	nontemplate	Can3	0	X	template	unique	0mm	0	X	GTGCAT	T	CATTGCA	22	0	0	0	0	0	0	0	0	0	1	0	0	0	0	#VALUE!	MIR-33A		MIR-33A	MIR-33A	0	0
MIR-33A	Add5	1	A	nontemplate	Trim3	-1	A	template	unique	0mm	0	X	GTGCAT	T	GCATTGC	21	0	0	0	0	0	0	0	0	0	0	2	2	0	0	#VALUE!	MIR-33A		MIR-33A	MIR-33A	0	0
MIR-33A	Add5	1	A	nontemplate	Trim3	-4	TGCA	template	unique	0mm	0	X	GTGCAT	T	GTTGCAT	18	0	0	0	0	0	0	0	0	1	0	0	0	0	0	#VALUE!	MIR-33A		MIR-33A	MIR-33A	0	0
MIR-33A	Add5	1	C	nontemplate	Add3	2	AT	nontemplate	unique	0mm	0	X	GTGCAT	T	TTGCAAT	24	0	0	0	0	0	0	0	0	0	0	1	0	0	0	#VALUE!	MIR-33A		MIR-33A	MIR-33A	0	0
MIR-33A	Add5	1	C	nontemplate	Can3	0	X	template	unique	0mm	0	X	GTGCAT	T	CATTGCA	22	0	0	0	0	0	0	0	0	4	2	0	0	0	0	#VALUE!	MIR-33A		MIR-33A	MIR-33A	0	0
MIR-33A	Add5	1	C	nontemplate	Trim3	-1	A	template	unique	0mm	0	X	GTGCAT	T	GCATTGC	21	0	0	0	0	0	0	0	0	0	0	10	15	0	0	#VALUE!	MIR-33A		MIR-33A	MIR-33A	0	0
MIR-33A	Add5	1	G	template	Add3	1	C	nontemplate	unique	0mm	0	X	GTGCAT	T	ATTGCAC	23	0	0	0	0	0	0	0	0	0	0	1	0	0	0	#VALUE!	MIR-33A		MIR-33A	MIR-33A	0	0
MIR-33A	Add5	1	G	template	Can3	0	X	template	unique	0mm	0	X	GTGCAT	T	CATTGCA	22	0	0	0	1	0	0	0	0	2	1	0	0	0	0	#VALUE!	MIR-33A		MIR-33A	MIR-33A	0	0
MIR-33A	Add5	1	G	template	Trim3	-1	A	template	unique	0mm	0	X	GTGCAT	T	GCATTGC	21	0	0	0	0	0	0	0	0	0	0	12	15	0	0	#VALUE!	MIR-33A		MIR-33A	MIR-33A	0	0
MIR-33A	Add5	1	G	template	Trim3	-4	TGCA	template	unique	0mm	0	X	GTGCAT	T	GTTGCAT	18	0	0	0	0	0	0	0	0	1	0	0	0	0	0	#VALUE!	MIR-33A		MIR-33A	MIR-33A	0	0
MIR-33A	Add5	1	T	nontemplate	Can3	0	X	template	unique	0mm	0	X	GTGCAT	T	CATTGCA	22	0	0	0	0	0	0	0	0	1	0	0	0	0	0	#VALUE!	MIR-33A		MIR-33A	MIR-33A	0	0
MIR-33A	Add5	1	T	nontemplate	Trim3	-1	A	template	unique	0mm	0	X	GTGCAT	T	GCATTGC	21	0	0	0	0	0	0	0	0	0	0	6	10	0	0	#VALUE!	MIR-33A		MIR-33A	MIR-33A	0	0
MIR-33A	Add5	2	CT	nontemplate	Trim3	-2	CA	template	unique	0mm	0	X	TGTGCA	T	TGCATTG	21	0	0	0	0	0	0	0	0	0	0	1	0	0	0	#VALUE!	MIR-33A		MIR-33A	MIR-33A	0	0
MIR-33A	Can5	0	X	template	Add3	1	C	nontemplate	unique	0mm	0	X	TGCATT	G	ATTGCAC	22	0	0	0	0	0	0	0	0	0	0	5	4	0	0	#VALUE!	MIR-33A		MIR-33A	MIR-33A	0	0
MIR-33A	Can5	0	X	template	Add3	1	G	nontemplate	unique	0mm	0	X	TGCATT	G	ATTGCAG	22	0	0	0	0	0	0	0	0	0	0	23	32	0	0	#VALUE!	MIR-33A		MIR-33A	MIR-33A	0	0
MIR-33A	Can5	0	X	template	Add3	1	T	template	unique	0mm	0	X	TGCATT	G	ATTGCAT	22	0	0	0	0	0	0	0	0	0	0	51	61	0	0	#VALUE!	MIR-33A		MIR-33A	MIR-33A	0	0
MIR-33A	Can5	0	X	template	Add3	2	AC	nontemplate	unique	0mm	0	X	TGCATT	G	TTGCAAC	23	0	0	0	0	0	0	0	0	0	0	6	4	0	0	#VALUE!	MIR-33A		MIR-33A	MIR-33A	0	0
MIR-33A	Can5	0	X	template	Add3	2	AG	nontemplate	unique	0mm	0	X	TGCATT	G	TTGCAAG	23	0	0	0	0	0	0	0	0	0	0	9	15	0	0	#VALUE!	MIR-33A		MIR-33A	MIR-33A	0	0
MIR-33A	Can5	0	X	template	Add3	2	AT	nontemplate	unique	0mm	0	X	TGCATT	G	TTGCAAT	23	0	0	0	0	0	0	0	0	0	0	15	22	0	0	#VALUE!	MIR-33A		MIR-33A	MIR-33A	0	0
MIR-33A	Can5	0	X	template	Add3	3	AAC	nontemplate	unique	0mm	0	X	TGCATT	G	TGCAAAC	24	0	0	0	0	0	0	0	0	0	0	3	3	0	0	#VALUE!	MIR-33A		MIR-33A	MIR-33A	0	0
MIR-33A	Can5	0	X	template	Add3	3	AAG	nontemplate	unique	0mm	0	X	TGCATT	G	TGCAAAG	24	0	0	0	0	0	0	0	0	0	0	4	6	0	0	#VALUE!	MIR-33A		MIR-33A	MIR-33A	0	0
MIR-33A	Can5	0	X	template	Add3	3	AAT	nontemplate	unique	0mm	0	X	TGCATT	G	TGCAAAT	24	0	0	0	0	0	0	0	0	0	0	16	10	0	0	#VALUE!	MIR-33A		MIR-33A	MIR-33A	0	0
MIR-33A	Trim5	-1	G	template	Add3	1	T	template	unique	0mm	0	X	GCATTG	T	ATTGCAT	21	0	0	0	0	0	0	0	0	0	0	1	0	0	0	#VALUE!	MIR-33A		MIR-33A	MIR-33A	0	0
MIR-33A	Trim5	-1	G	template	Add3	2	AT	nontemplate	unique	0mm	0	X	GCATTG	T	TTGCAAT	22	0	0	0	0	0	0	0	0	0	0	1	0	0	0	#VALUE!	MIR-33A		MIR-33A	MIR-33A	0	0
MIR-33A	Trim5	-1	G	template	Add3	3	AAT	nontemplate	unique	0mm	0	X	GCATTG	T	TGCAAAT	23	0	0	0	0	0	0	0	0	0	0	1	0	0	0	#VALUE!	MIR-33A		MIR-33A	MIR-33A	0	0
MIR-33A	Trim5	-3	GTG	template	Add3	2	AT	nontemplate	unique	0mm	0	X	ATTGTA	G	TTGCAAT	20	0	0	0	0	0	0	0	0	0	0	1	0	0	0	#VALUE!	MIR-33A		MIR-33A	MIR-33A	0	0
MIR-33A	Trim5	-4	GTGC	template	Add3	2	AT	nontemplate	unique	0mm	0	X	TTGTAG	T	TTGCAAT	19	0	0	0	0	0	0	0	0	0	0	1	0	0	0	#VALUE!	MIR-33A		MIR-33A	MIR-33A	0	0
MIR-33A	Trim5	-6	GTGCAT	template	Add3	2	AG	nontemplate	unique	0mm	0	X	GTAGTT	G	TTGCAAG	17	0	0	0	0	0	0	0	0	0	0	0	1	0	0	#VALUE!	MIR-33A		MIR-33A	MIR-33A	0	0
MIR-33B	Add5	1	A	nontemplate	Can3	0	X	template	unique	0mm	0	X	GTGCAT	T	GCATTGC	21	0	0	0	0	0	0	0	0	0	0	1	0	0	0	#VALUE!	MIR-33B		MIR-33B	MIR-33B	0	0
MIR-33B	Add5	1	A	nontemplate	Trim3	-4	TTGC	template	unique	0mm	0	X	GTGCAT	T	TGTTGCA	17	0	0	0	0	0	0	0	0	2	0	0	0	0	0	#VALUE!	MIR-33B		MIR-33B	MIR-33B	0	0
MIR-33B	Add5	1	C	nontemplate	Can3	0	X	template	unique	0mm	0	X	GTGCAT	T	GCATTGC	21	0	0	0	0	0	0	0	0	0	0	1	0	0	0	#VALUE!	MIR-33B		MIR-33B	MIR-33B	0	0
MIR-33B	Add5	1	G	template	Can3	0	X	template	unique	0mm	0	X	GTGCAT	T	GCATTGC	21	0	0	0	0	0	0	0	0	1	0	5	4	0	0	#VALUE!	MIR-33B		MIR-33B	MIR-33B	0	0
MIR-33B	Add5	1	G	template	Trim3	-4	TTGC	template	unique	0mm	0	X	GTGCAT	T	TGTTGCA	17	0	0	0	0	0	0	0	0	2	1	0	0	0	0	#VALUE!	MIR-33B		MIR-33B	MIR-33B	0	0
MIR-33B	Add5	1	T	nontemplate	Can3	0	X	template	unique	0mm	0	X	GTGCAT	T	GCATTGC	21	0	0	0	0	0	0	0	0	0	0	1	1	0	0	#VALUE!	MIR-33B		MIR-33B	MIR-33B	0	0
MIR-33B	Add5	2	CC	nontemplate	Can3	0	X	template	unique	0mm	0	X	CGTGCA	T	GCATTGC	22	0	0	0	0	0	0	0	0	0	0	1	0	0	0	#VALUE!	MIR-33B		MIR-33B	MIR-33B	0	0
MIR-33B	Add5	3	ACA	nontemplate	Trim3	-4	TTGC	template	unique	0mm	0	X	CAGTGC	A	TGTTGCA	19	0	0	0	0	0	0	0	0	2	0	0	0	0	0	#VALUE!	MIR-33B		MIR-33B	MIR-33B	0	0
MIR-33B	Add5	3	ATC	nontemplate	Trim3	-4	TTGC	template	unique	0mm	0	X	TCGTGC	A	TGTTGCA	19	0	0	0	0	0	0	0	0	0	2	0	0	0	0	#VALUE!	MIR-33B		MIR-33B	MIR-33B	0	0
MIR-33B	Can5	0	X	template	Add3	1	C	nontemplate	unique	0mm	0	X	TGCATT	G	CATTGCC	21	0	0	0	0	0	0	0	0	0	0	2	0	0	0	#VALUE!	MIR-33B		MIR-33B	MIR-33B	0	0
MIR-33B	Can5	0	X	template	Add3	1	G	nontemplate	unique	0mm	0	X	TGCATT	G	CATTGCG	21	0	0	0	0	0	0	0	0	0	0	10	2	0	0	#VALUE!	MIR-33B		MIR-33B	MIR-33B	0	0
MIR-33B	Can5	0	X	template	Add3	1	T	nontemplate	unique	0mm	0	X	TGCATT	G	CATTGCT	21	0	0	0	0	0	0	0	0	0	0	1	4	0	0	#VALUE!	MIR-33B		MIR-33B	MIR-33B	0	0
MIR-33B	Can5	0	X	template	Add3	2	AG	nontemplate	unique	0mm	0	X	TGCATT	G	ATTGCAG	22	0	0	0	0	0	0	0	0	0	0	3	0	0	0	#VALUE!	MIR-33B		MIR-33B	MIR-33B	0	0
MIR-33B	Can5	0	X	template	Add3	2	AT	nontemplate	unique	0mm	0	X	TGCATT	G	ATTGCAT	22	0	0	0	0	0	0	0	0	0	0	2	0	0	0	#VALUE!	MIR-33B		MIR-33B	MIR-33B	0	0
MIR-33B	Can5	0	X	template	Add3	3	AAC	nontemplate	unique	0mm	0	X	TGCATT	G	TTGCAAC	23	0	0	0	0	0	0	0	0	0	0	1	0	0	0	#VALUE!	MIR-33B		MIR-33B	MIR-33B	0	0
MIR-33B	Trim5	-2	GT	template	Add3	2	AG	nontemplate	unique	0mm	0	X	CATTGC	T	ATTGCAG	20	0	0	0	0	0	0	0	0	0	0	1	0	0	0	#VALUE!	MIR-33B		MIR-33B	MIR-33B	0	0
MIR-33B	Trim5	-3	GTG	template	Add3	1	C	nontemplate	unique	0mm	0	X	ATTGCT	G	CATTGCC	18	0	0	0	0	0	0	0	0	0	0	0	4	0	0	#VALUE!	MIR-33B		MIR-33B	MIR-33B	0	0
MIR-33B	Trim5	-3	GTG	template	Add3	1	G	nontemplate	unique	0mm	0	X	ATTGCT	G	CATTGCG	18	0	0	0	0	0	0	0	0	0	0	2	3	0	0	#VALUE!	MIR-33B		MIR-33B	MIR-33B	0	0
MIR-33B	Trim5	-3	GTG	template	Add3	2	TG	nontemplate	unique	0mm	0	X	ATTGCT	G	ATTGCTG	19	0	0	0	0	0	0	0	0	0	0	0	1	0	0	#VALUE!	MIR-33B		MIR-33B	MIR-33B	0	0
MIR-33B	Trim5	-3	GTG	template	Add3	3	AAC	nontemplate	unique	0mm	0	X	ATTGCT	G	TTGCAAC	20	0	0	0	0	0	0	0	0	0	0	0	1	0	0	#VALUE!	MIR-33B		MIR-33B	MIR-33B	0	0
MIR-33B	Trim5	-3	GTG	template	Add3	3	AAG	nontemplate	unique	0mm	0	X	ATTGCT	G	TTGCAAG	20	0	0	0	0	0	0	0	0	0	0	3	0	0	0	#VALUE!	MIR-33B		MIR-33B	MIR-33B	0	0
MIR-33B	Trim5	-4	GTGC	template	Add3	1	C	nontemplate	unique	0mm	0	X	TTGCTG	T	CATTGCC	17	0	0	0	0	0	0	0	0	0	0	1	0	0	0	#VALUE!	MIR-33B		MIR-33B	MIR-33B	0	0
MIR-33B	Trim5	-4	GTGC	template	Add3	1	G	nontemplate	unique	0mm	0	X	TTGCTG	T	CATTGCG	17	0	0	0	0	0	0	0	0	0	0	0	1	0	0	#VALUE!	MIR-33B		MIR-33B	MIR-33B	0	0
MIR-33B	Trim5	-5	GTGCA	template	Add3	1	G	nontemplate	unique	0mm	0	X	TGCTGT	T	CATTGCG	16	0	0	0	0	0	0	0	0	0	0	1	0	0	0	#VALUE!	MIR-33B		MIR-33B	MIR-33B	0	0
MIR-340-3P	Add5	1	A	nontemplate	Can3	0	X	template	unique	0mm	0	X	TCCGTC	T	TATAGCC	24	0	0	0	0	0	0	10	3	0	0	2	0	0	0	#VALUE!	MIR-340-3P		MIR-340-3P	MIR-340-3P	0	0
MIR-340-3P	Add5	1	A	nontemplate	Trim3	-1	C	template	unique	0mm	0	X	TCCGTC	T	TTATAGC	23	0	0	0	0	0	0	0	1	0	1	0	0	0	0	#VALUE!	MIR-340-3P		MIR-340-3P	MIR-340-3P	0	0
MIR-340-3P	Add5	1	C	nontemplate	Add3	1	T	nontemplate	unique	0mm	0	X	TCCGTC	T	ATAGCCT	25	0	0	0	0	0	0	0	0	0	0	1	0	0	0	#VALUE!	MIR-340-3P		MIR-340-3P	MIR-340-3P	0	0
MIR-340-3P	Add5	1	C	nontemplate	Can3	0	X	template	unique	0mm	0	X	TCCGTC	T	TATAGCC	24	0	0	0	0	0	0	3	7	1	1	27	28	0	0	#VALUE!	MIR-340-3P		MIR-340-3P	MIR-340-3P	0	0
MIR-340-3P	Add5	1	C	nontemplate	Trim3	-1	C	template	unique	0mm	0	X	TCCGTC	T	TTATAGC	23	0	0	0	0	0	0	0	0	0	0	5	4	0	0	#VALUE!	MIR-340-3P		MIR-340-3P	MIR-340-3P	0	0
MIR-340-3P	Add5	1	G	nontemplate	Add3	1	C	nontemplate	unique	0mm	0	X	TCCGTC	T	ATAGCCC	25	0	0	0	0	0	0	0	0	0	0	0	1	0	0	#VALUE!	MIR-340-3P		MIR-340-3P	MIR-340-3P	0	0
MIR-340-3P	Add5	1	G	nontemplate	Add3	1	G	nontemplate	unique	0mm	0	X	TCCGTC	T	ATAGCCG	25	0	0	0	0	0	0	0	0	0	0	0	1	0	0	#VALUE!	MIR-340-3P		MIR-340-3P	MIR-340-3P	0	0
MIR-340-3P	Add5	1	G	nontemplate	Add3	1	T	nontemplate	unique	0mm	0	X	TCCGTC	T	ATAGCCT	25	0	0	0	0	0	0	0	0	0	0	2	0	0	0	#VALUE!	MIR-340-3P		MIR-340-3P	MIR-340-3P	0	0
MIR-340-3P	Add5	1	G	nontemplate	Can3	0	X	template	unique	0mm	0	X	TCCGTC	T	TATAGCC	24	0	0	0	0	0	0	4	7	0	0	30	19	0	0	#VALUE!	MIR-340-3P		MIR-340-3P	MIR-340-3P	0	0
MIR-340-3P	Add5	1	G	nontemplate	Trim3	-1	C	template	unique	0mm	0	X	TCCGTC	T	TTATAGC	23	0	0	0	0	0	0	0	0	0	0	2	2	0	0	#VALUE!	MIR-340-3P		MIR-340-3P	MIR-340-3P	0	0
MIR-340-3P	Add5	1	T	nontemplate	Can3	0	X	template	unique	0mm	0	X	TCCGTC	T	TATAGCC	24	14	7	3	3	2	0	7	16	0	0	2	1	0	0	#VALUE!	MIR-340-3P		MIR-340-3P	MIR-340-3P	0	0
MIR-340-3P	Add5	2	AA	nontemplate	Can3	0	X	template	unique	0mm	0	X	ATCCGT	C	TATAGCC	25	0	0	0	0	1	0	0	0	0	0	0	0	0	0	#VALUE!	MIR-340-3P		MIR-340-3P	MIR-340-3P	0	0
MIR-340-3P	Add5	2	AC	nontemplate	Can3	0	X	template	unique	0mm	0	X	CTCCGT	C	TATAGCC	25	0	0	0	0	0	0	0	0	0	1	0	0	0	0	#VALUE!	MIR-340-3P		MIR-340-3P	MIR-340-3P	0	0
MIR-340-3P	Add5	2	CC	nontemplate	Trim3	-1	C	template	unique	0mm	0	X	CTCCGT	C	TTATAGC	24	0	0	0	0	0	0	0	0	0	0	0	1	0	0	#VALUE!	MIR-340-3P		MIR-340-3P	MIR-340-3P	0	0
MIR-340-3P	Add5	2	TC	nontemplate	Can3	0	X	template	unique	0mm	0	X	CTCCGT	C	TATAGCC	25	1	0	0	0	0	0	0	0	0	0	0	0	0	0	#VALUE!	MIR-340-3P		MIR-340-3P	MIR-340-3P	0	0
MIR-340-3P	Add5	3	AAG	nontemplate	Can3	0	X	template	unique	0mm	0	X	AGTCCG	T	TATAGCC	26	0	0	0	0	0	1	0	0	0	0	0	0	0	0	#VALUE!	MIR-340-3P		MIR-340-3P	MIR-340-3P	0	0
MIR-340-3P	Can5	0	X	template	Add3	1	A	nontemplate	unique	0mm	0	X	CCGTCT	C	ATAGCCA	24	0	0	0	0	0	0	3	4	0	0	0	0	0	0	#VALUE!	MIR-340-3P		MIR-340-3P	MIR-340-3P	0	0
MIR-340-3P	Can5	0	X	template	Add3	1	C	nontemplate	unique	0mm	0	X	CCGTCT	C	ATAGCCC	24	6	2	19	7	3	2	12	20	7	0	24	22	0	0	#VALUE!	MIR-340-3P		MIR-340-3P	MIR-340-3P	0	0
MIR-340-3P	Can5	0	X	template	Add3	1	G	nontemplate	unique	0mm	0	X	CCGTCT	C	ATAGCCG	24	0	0	0	0	0	0	13	28	0	0	53	60	0	0	#VALUE!	MIR-340-3P		MIR-340-3P	MIR-340-3P	0	0
MIR-340-3P	Can5	0	X	template	Add3	1	T	nontemplate	unique	0mm	0	X	CCGTCT	C	ATAGCCT	24	0	0	4	0	0	0	2	4	2	0	111	80	0	0	#VALUE!	MIR-340-3P		MIR-340-3P	MIR-340-3P	0	0
MIR-340-3P	Can5	0	X	template	Add3	2	AC	nontemplate	unique	0mm	0	X	CCGTCT	C	TAGCCAC	25	0	0	0	0	0	0	0	0	0	0	6	2	0	0	#VALUE!	MIR-340-3P		MIR-340-3P	MIR-340-3P	0	0
MIR-340-3P	Can5	0	X	template	Add3	2	AG	nontemplate	unique	0mm	0	X	CCGTCT	C	TAGCCAG	25	0	0	0	0	0	0	0	0	0	0	6	10	0	0	#VALUE!	MIR-340-3P		MIR-340-3P	MIR-340-3P	0	0
MIR-340-3P	Can5	0	X	template	Add3	2	AT	nontemplate	unique	0mm	0	X	CCGTCT	C	TAGCCAT	25	0	0	0	0	0	0	0	0	0	0	19	25	0	0	#VALUE!	MIR-340-3P		MIR-340-3P	MIR-340-3P	0	0
MIR-340-3P	Can5	0	X	template	Add3	2	CT	nontemplate	unique	0mm	0	X	CCGTCT	C	TAGCCCT	25	0	0	0	0	0	0	0	0	0	0	1	0	0	0	#VALUE!	MIR-340-3P		MIR-340-3P	MIR-340-3P	0	0
MIR-340-3P	Can5	0	X	template	Add3	2	GG	nontemplate	unique	0mm	0	X	CCGTCT	C	TAGCCGG	25	0	0	0	0	0	0	0	0	0	0	0	1	0	0	#VALUE!	MIR-340-3P		MIR-340-3P	MIR-340-3P	0	0
MIR-340-3P	Can5	0	X	template	Add3	2	GT	nontemplate	unique	0mm	0	X	CCGTCT	C	TAGCCGT	25	0	0	0	0	0	0	0	0	0	0	1	0	0	0	#VALUE!	MIR-340-3P		MIR-340-3P	MIR-340-3P	0	0
MIR-340-3P	Can5	0	X	template	Add3	2	TT	nontemplate	unique	0mm	0	X	CCGTCT	C	TAGCCTT	25	0	0	0	0	0	0	0	0	0	0	0	1	0	0	#VALUE!	MIR-340-3P		MIR-340-3P	MIR-340-3P	0	0
MIR-340-3P	Can5	0	X	template	Add3	3	AAC	nontemplate	unique	0mm	0	X	CCGTCT	C	AGCCAAC	26	0	0	0	0	0	0	0	0	0	0	4	1	0	0	#VALUE!	MIR-340-3P		MIR-340-3P	MIR-340-3P	0	0
MIR-340-3P	Can5	0	X	template	Add3	3	AAG	nontemplate	unique	0mm	0	X	CCGTCT	C	AGCCAAG	26	0	0	0	0	0	0	0	0	0	0	2	4	0	0	#VALUE!	MIR-340-3P		MIR-340-3P	MIR-340-3P	0	0
MIR-340-3P	Can5	0	X	template	Add3	3	AAT	nontemplate	unique	0mm	0	X	CCGTCT	C	AGCCAAT	26	0	0	0	0	0	0	0	0	0	0	5	6	0	0	#VALUE!	MIR-340-3P		MIR-340-3P	MIR-340-3P	0	0
MIR-340-3P	Trim5	-1	T	template	Add3	1	A	nontemplate	unique	0mm	0	X	CGTCTC	A	ATAGCCA	23	0	0	0	0	0	0	0	1	0	0	0	0	0	0	#VALUE!	MIR-340-3P		MIR-340-3P	MIR-340-3P	0	0
MIR-340-3P	Trim5	-1	T	template	Add3	1	C	nontemplate	unique	0mm	0	X	CGTCTC	A	ATAGCCC	23	0	0	0	0	0	0	0	0	0	0	0	2	0	0	#VALUE!	MIR-340-3P		MIR-340-3P	MIR-340-3P	0	0
MIR-340-3P	Trim5	-1	T	template	Add3	1	G	nontemplate	unique	0mm	0	X	CGTCTC	A	ATAGCCG	23	0	0	0	0	0	0	0	0	0	0	1	2	0	0	#VALUE!	MIR-340-3P		MIR-340-3P	MIR-340-3P	0	0
MIR-340-3P	Trim5	-1	T	template	Add3	1	T	nontemplate	unique	0mm	0	X	CGTCTC	A	ATAGCCT	23	0	0	0	0	0	0	0	0	0	0	6	13	0	0	#VALUE!	MIR-340-3P		MIR-340-3P	MIR-340-3P	0	0
MIR-340-3P	Trim5	-1	T	template	Add3	2	AG	nontemplate	unique	0mm	0	X	CGTCTC	A	TAGCCAG	24	0	0	0	0	0	0	0	0	0	0	1	0	0	0	#VALUE!	MIR-340-3P		MIR-340-3P	MIR-340-3P	0	0
MIR-340-3P	Trim5	-1	T	template	Add3	2	AT	nontemplate	unique	0mm	0	X	CGTCTC	A	TAGCCAT	24	0	0	0	0	0	0	0	0	0	0	1	2	0	0	#VALUE!	MIR-340-3P		MIR-340-3P	MIR-340-3P	0	0
MIR-340-3P	Trim5	-1	T	template	Add3	3	AAT	nontemplate	unique	0mm	0	X	CGTCTC	A	AGCCAAT	25	0	0	0	0	0	0	0	0	0	0	1	0	0	0	#VALUE!	MIR-340-3P		MIR-340-3P	MIR-340-3P	0	0
MIR-340-3P	Trim5	-2	TC	template	Add3	1	C	nontemplate	unique	0mm	0	X	GTCTCA	G	ATAGCCC	22	0	0	0	0	0	0	0	0	0	0	10	7	0	0	#VALUE!	MIR-340-3P		MIR-340-3P	MIR-340-3P	0	0
MIR-340-3P	Trim5	-2	TC	template	Add3	1	G	nontemplate	unique	0mm	0	X	GTCTCA	G	ATAGCCG	22	0	0	0	0	0	0	0	1	0	0	14	14	0	0	#VALUE!	MIR-340-3P		MIR-340-3P	MIR-340-3P	0	0
MIR-340-3P	Trim5	-2	TC	template	Add3	1	T	nontemplate	unique	0mm	0	X	GTCTCA	G	ATAGCCT	22	0	0	0	0	0	0	0	0	0	0	32	29	0	0	#VALUE!	MIR-340-3P		MIR-340-3P	MIR-340-3P	0	0
MIR-340-3P	Trim5	-2	TC	template	Add3	2	AC	nontemplate	unique	0mm	0	X	GTCTCA	G	TAGCCAC	23	0	0	0	0	0	0	0	0	0	0	6	0	0	0	#VALUE!	MIR-340-3P		MIR-340-3P	MIR-340-3P	0	0
MIR-340-3P	Trim5	-2	TC	template	Add3	2	AG	nontemplate	unique	0mm	0	X	GTCTCA	G	TAGCCAG	23	0	0	0	0	0	0	0	0	0	0	2	1	0	0	#VALUE!	MIR-340-3P		MIR-340-3P	MIR-340-3P	0	0
MIR-340-3P	Trim5	-2	TC	template	Add3	2	AT	nontemplate	unique	0mm	0	X	GTCTCA	G	TAGCCAT	23	0	0	0	0	0	0	0	0	0	0	3	1	0	0	#VALUE!	MIR-340-3P		MIR-340-3P	MIR-340-3P	0	0
MIR-340-3P	Trim5	-2	TC	template	Add3	3	AAC	nontemplate	unique	0mm	0	X	GTCTCA	G	AGCCAAC	24	0	0	0	0	0	0	0	0	0	0	0	1	0	0	#VALUE!	MIR-340-3P		MIR-340-3P	MIR-340-3P	0	0
MIR-340-3P	Trim5	-2	TC	template	Add3	3	AAG	nontemplate	unique	0mm	0	X	GTCTCA	G	AGCCAAG	24	0	0	0	0	0	0	0	0	0	0	2	2	0	0	#VALUE!	MIR-340-3P		MIR-340-3P	MIR-340-3P	0	0
MIR-340-3P	Trim5	-2	TC	template	Add3	3	AAT	nontemplate	unique	0mm	0	X	GTCTCA	G	AGCCAAT	24	0	0	0	0	0	0	0	0	0	0	0	4	0	0	#VALUE!	MIR-340-3P		MIR-340-3P	MIR-340-3P	0	0
MIR-340-3P	Trim5	-2	TC	template	Add3	3	AGT	nontemplate	unique	0mm	0	X	GTCTCA	G	AGCCAGT	24	0	0	0	0	0	0	0	0	0	0	0	1	0	0	#VALUE!	MIR-340-3P		MIR-340-3P	MIR-340-3P	0	0
MIR-340-3P	Trim5	-3	TCC	template	Add3	1	C	nontemplate	unique	0mm	0	X	TCTCAG	T	ATAGCCC	21	0	0	0	0	0	0	0	0	0	0	2	3	0	0	#VALUE!	MIR-340-3P		MIR-340-3P	MIR-340-3P	0	0
MIR-340-3P	Trim5	-3	TCC	template	Add3	1	G	nontemplate	unique	0mm	0	X	TCTCAG	T	ATAGCCG	21	0	0	0	0	0	0	0	0	0	0	5	6	0	0	#VALUE!	MIR-340-3P		MIR-340-3P	MIR-340-3P	0	0
MIR-340-3P	Trim5	-3	TCC	template	Add3	1	T	nontemplate	unique	0mm	0	X	TCTCAG	T	ATAGCCT	21	0	0	0	0	0	0	0	0	0	0	15	11	0	0	#VALUE!	MIR-340-3P		MIR-340-3P	MIR-340-3P	0	0
MIR-340-3P	Trim5	-3	TCC	template	Add3	2	AC	nontemplate	unique	0mm	0	X	TCTCAG	T	TAGCCAC	22	0	0	0	0	0	0	0	0	0	0	1	0	0	0	#VALUE!	MIR-340-3P		MIR-340-3P	MIR-340-3P	0	0
MIR-340-3P	Trim5	-3	TCC	template	Add3	2	AG	nontemplate	unique	0mm	0	X	TCTCAG	T	TAGCCAG	22	0	0	0	0	0	0	0	0	0	0	1	1	0	0	#VALUE!	MIR-340-3P		MIR-340-3P	MIR-340-3P	0	0
MIR-340-3P	Trim5	-3	TCC	template	Add3	2	AT	nontemplate	unique	0mm	0	X	TCTCAG	T	TAGCCAT	22	0	0	0	0	0	0	0	0	0	0	0	1	0	0	#VALUE!	MIR-340-3P		MIR-340-3P	MIR-340-3P	0	0
MIR-340-3P	Trim5	-3	TCC	template	Add3	2	GG	nontemplate	unique	0mm	0	X	TCTCAG	T	TAGCCGG	22	0	0	0	0	0	0	0	0	0	0	1	0	0	0	#VALUE!	MIR-340-3P		MIR-340-3P	MIR-340-3P	0	0
MIR-340-3P	Trim5	-3	TCC	template	Add3	2	GT	nontemplate	unique	0mm	0	X	TCTCAG	T	TAGCCGT	22	0	0	0	0	0	0	0	0	0	0	2	0	0	0	#VALUE!	MIR-340-3P		MIR-340-3P	MIR-340-3P	0	0
MIR-340-3P	Trim5	-3	TCC	template	Add3	3	AAC	nontemplate	unique	0mm	0	X	TCTCAG	T	AGCCAAC	23	0	0	0	0	0	0	0	0	0	0	1	0	0	0	#VALUE!	MIR-340-3P		MIR-340-3P	MIR-340-3P	0	0
MIR-340-3P	Trim5	-4	TCCG	template	Add3	1	G	nontemplate	unique	0mm	0	X	CTCAGT	T	ATAGCCG	20	0	0	0	0	0	0	0	0	0	0	1	1	0	0	#VALUE!	MIR-340-3P		MIR-340-3P	MIR-340-3P	0	0
MIR-340-3P	Trim5	-4	TCCG	template	Add3	1	T	nontemplate	unique	0mm	0	X	CTCAGT	T	ATAGCCT	20	0	0	0	0	0	0	0	0	0	0	1	0	0	0	#VALUE!	MIR-340-3P		MIR-340-3P	MIR-340-3P	0	0
MIR-340-3P	Trim5	-5	TCCGT	template	Add3	1	C	nontemplate	unique	0mm	0	X	TCAGTT	A	ATAGCCC	19	0	0	0	0	0	0	0	0	0	0	1	0	0	0	#VALUE!	MIR-340-3P		MIR-340-3P	MIR-340-3P	0	0
MIR-340-3P	Trim5	-5	TCCGT	template	Add3	1	T	nontemplate	unique	0mm	0	X	TCAGTT	A	ATAGCCT	19	0	0	0	0	0	0	0	0	0	0	1	0	0	0	#VALUE!	MIR-340-3P		MIR-340-3P	MIR-340-3P	0	0
MIR-340-5P	Add5	1	A	template	Can3	0	X	template	unique	0mm	0	X	TTATAA	A	ACTGATT	23	0	0	0	0	0	0	4	0	0	0	0	0	0	0	#VALUE!	MIR-340-5P		MIR-340-5P	MIR-340-5P	0	0
MIR-340-5P	Add5	1	C	nontemplate	Can3	0	X	template	unique	0mm	0	X	TTATAA	A	ACTGATT	23	0	0	0	0	0	0	4	4	0	0	0	0	0	0	#VALUE!	MIR-340-5P		MIR-340-5P	MIR-340-5P	0	0
MIR-340-5P	Add5	1	C	nontemplate	Trim3	-4	GATT	template	unique	0mm	0	X	TTATAA	A	TGAGACT	19	0	0	0	0	0	0	0	0	0	0	1	0	0	0	#VALUE!	MIR-340-5P		MIR-340-5P	MIR-340-5P	0	0
MIR-340-5P	Add5	1	C	nontemplate	Trim3	-5	TGATT	template	unique	0mm	0	X	TTATAA	A	ATGAGAC	18	0	0	0	0	0	0	0	0	0	0	0	1	0	0	#VALUE!	MIR-340-5P		MIR-340-5P	MIR-340-5P	0	0
MIR-340-5P	Add5	1	G	nontemplate	Can3	0	X	template	unique	0mm	0	X	TTATAA	A	ACTGATT	23	0	0	0	0	0	0	3	2	0	0	0	0	0	0	#VALUE!	MIR-340-5P		MIR-340-5P	MIR-340-5P	0	0
MIR-340-5P	Add5	1	T	nontemplate	Can3	0	X	template	unique	0mm	0	X	TTATAA	A	ACTGATT	23	0	0	0	0	0	0	13	5	4	0	0	0	0	0	#VALUE!	MIR-340-5P		MIR-340-5P	MIR-340-5P	0	0
MIR-340-5P	Add5	2	AA	nontemplate	Can3	0	X	template	unique	0mm	0	X	ATTATA	A	ACTGATT	24	0	0	0	0	0	0	1	0	0	0	0	0	0	0	#VALUE!	MIR-340-5P		MIR-340-5P	MIR-340-5P	0	0
MIR-340-5P	Add5	3	ATC	nontemplate	Can3	0	X	template	unique	0mm	0	X	TCTTAT	A	ACTGATT	25	0	0	0	0	0	0	0	0	1	0	0	0	0	0	#VALUE!	MIR-340-5P		MIR-340-5P	MIR-340-5P	0	0
MIR-340-5P	Can5	0	X	template	Add3	1	C	template	unique	0mm	0	X	TATAAA	G	CTGATTC	23	0	0	0	0	0	0	0	0	0	0	6	3	0	0	#VALUE!	MIR-340-5P		MIR-340-5P	MIR-340-5P	0	0
MIR-340-5P	Can5	0	X	template	Add3	1	G	template	unique	0mm	0	X	TATAAA	G	CTGATTG	23	0	0	0	0	0	0	2	3	0	0	0	1	0	0	#VALUE!	MIR-340-5P		MIR-340-5P	MIR-340-5P	0	0
MIR-340-5P	Can5	0	X	template	Add3	1	T	nontemplate	unique	0mm	0	X	TATAAA	G	CTGATTT	23	0	0	0	0	0	0	1	0	0	0	0	0	0	0	#VALUE!	MIR-340-5P		MIR-340-5P	MIR-340-5P	0	0
MIR-340-5P	Can5	0	X	template	Add3	3	CCA	nontemplate	unique	0mm	0	X	TATAAA	G	GATTCCA	25	0	0	0	0	0	0	0	1	0	0	0	0	0	0	#VALUE!	MIR-340-5P		MIR-340-5P	MIR-340-5P	0	0
MIR-340-5P	Trim5	-1	T	template	Add3	1	G	template	unique	0mm	0	X	ATAAAG	C	CTGATTG	22	0	0	0	0	0	0	1	0	0	0	0	0	0	0	#VALUE!	MIR-340-5P		MIR-340-5P	MIR-340-5P	0	0
MIR-340-5P	Trim5	-1	T	template	Add3	2	GC	nontemplate	unique	0mm	0	X	ATAAAG	C	TGATTGC	23	0	0	0	0	0	1	0	0	0	0	0	0	0	0	#VALUE!	MIR-340-5P		MIR-340-5P	MIR-340-5P	0	0
MIR-340-5P	Trim5	-4	TTAT	template	Add3	1	T	nontemplate	unique	0mm	0	X	AAGCAA	T	CTGATTT	19	0	0	0	0	0	0	0	0	1	0	0	0	0	0	#VALUE!	MIR-340-5P		MIR-340-5P	MIR-340-5P	0	0
MIR-341	Add5	1	A	nontemplate	Can3	0	X	template	unique	0mm	0	X	TCGGTC	G	GGTCGGT	22	0	2	0	0	0	0	2	2	2	1	0	0	0	0	#VALUE!	MIR-341		MIR-341	#N/A	0	0
MIR-341	Add5	1	C	nontemplate	Add3	1	G	nontemplate	unique	0mm	0	X	TCGGTC	G	GTCGGTG	23	0	0	0	0	0	0	0	0	0	0	0	1	0	0	#VALUE!	MIR-341		MIR-341	#N/A	0	0
MIR-341	Add5	1	C	nontemplate	Can3	0	X	template	unique	0mm	0	X	TCGGTC	G	GGTCGGT	22	1	0	0	3	2	4	1	2	2	0	32	30	0	0	#VALUE!	MIR-341		MIR-341	#N/A	0	0
MIR-341	Add5	1	C	nontemplate	Trim3	-1	T	template	unique	0mm	0	X	TCGGTC	G	CGGTCGG	21	0	0	0	0	0	0	0	0	0	0	1	2	0	0	#VALUE!	MIR-341		MIR-341	#N/A	0	0
MIR-341	Add5	1	T	nontemplate	Can3	0	X	template	unique	0mm	0	X	TCGGTC	G	GGTCGGT	22	7	2	11	6	14	19	5	2	1	0	1	0	0	0	#VALUE!	MIR-341		MIR-341	#N/A	0	0
MIR-341	Add5	2	AA	nontemplate	Can3	0	X	template	unique	0mm	0	X	ATCGGT	C	GGTCGGT	23	0	0	0	0	3	4	0	0	0	0	0	0	0	0	#VALUE!	MIR-341		MIR-341	#N/A	0	0
MIR-341	Add5	2	TC	nontemplate	Can3	0	X	template	unique	0mm	0	X	CTCGGT	C	GGTCGGT	23	0	0	0	0	0	1	0	0	0	0	0	0	0	0	#VALUE!	MIR-341		MIR-341	#N/A	0	0
MIR-341	Add5	3	AGC	nontemplate	Can3	0	X	template	unique	0mm	0	X	GCTCGG	T	GGTCGGT	24	0	0	0	0	0	1	0	0	0	0	0	0	0	0	#VALUE!	MIR-341		MIR-341	#N/A	0	0
MIR-341	Add5	3	AGT	nontemplate	Trim3	-4	CGGT	template	unique	0mm	0	X	GTTCGG	T	GGTCGGT	20	0	0	0	0	0	0	0	0	0	1	0	0	0	0	#VALUE!	MIR-341		MIR-341	#N/A	0	0
MIR-341	Add5	3	ATC	nontemplate	Can3	0	X	template	unique	0mm	0	X	TCTCGG	T	GGTCGGT	24	0	0	0	0	0	1	0	0	0	0	0	0	0	0	#VALUE!	MIR-341		MIR-341	#N/A	0	0
MIR-341	Add5	3	CCC	nontemplate	Can3	0	X	template	unique	0mm	0	X	CCTCGG	T	GGTCGGT	24	0	0	0	0	0	0	0	0	0	1	0	0	0	0	#VALUE!	MIR-341		MIR-341	#N/A	0	0
MIR-341	Add5	3	GAG	nontemplate	Can3	0	X	template	unique	0mm	0	X	AGTCGG	T	GGTCGGT	24	0	0	0	0	0	1	0	0	0	0	0	0	0	0	#VALUE!	MIR-341		MIR-341	#N/A	0	0
MIR-341	Add5	3	GAT	nontemplate	Trim3	-4	CGGT	template	unique	0mm	0	X	ATTCGG	T	GGTCGGT	20	0	0	0	0	0	1	0	0	0	0	0	0	0	0	#VALUE!	MIR-341		MIR-341	#N/A	0	0
MIR-341	Add5	3	GCG	nontemplate	Can3	0	X	template	unique	0mm	0	X	CGTCGG	T	GGTCGGT	24	0	0	0	0	1	0	0	0	0	0	0	0	0	0	#VALUE!	MIR-341		MIR-341	#N/A	0	0
MIR-341	Can5	0	X	template	Add3	1	A	nontemplate	unique	0mm	0	X	CGGTCG	A	GTCGGTA	22	2	0	1	0	11	11	3	2	0	0	0	0	0	0	#VALUE!	MIR-341		MIR-341	#N/A	0	0
MIR-341	Can5	0	X	template	Add3	1	G	nontemplate	unique	0mm	0	X	CGGTCG	A	GTCGGTG	22	0	0	0	0	0	0	1	2	0	0	13	13	0	0	#VALUE!	MIR-341		MIR-341	#N/A	0	0
MIR-341	Can5	0	X	template	Add3	1	T	nontemplate	unique	0mm	0	X	CGGTCG	A	GTCGGTT	22	0	0	0	2	1	0	0	0	0	1	15	12	0	0	#VALUE!	MIR-341		MIR-341	#N/A	0	0
MIR-341	Can5	0	X	template	Add3	2	AG	nontemplate	unique	0mm	0	X	CGGTCG	A	TCGGTAG	23	0	0	0	0	0	0	0	0	0	0	5	4	0	0	#VALUE!	MIR-341		MIR-341	#N/A	0	0
MIR-341	Can5	0	X	template	Add3	2	AT	nontemplate	unique	0mm	0	X	CGGTCG	A	TCGGTAT	23	0	0	0	0	0	0	0	0	0	0	3	10	0	0	#VALUE!	MIR-341		MIR-341	#N/A	0	0
MIR-341	Can5	0	X	template	Add3	2	GT	nontemplate	unique	0mm	0	X	CGGTCG	A	TCGGTGT	23	1	0	0	0	0	1	0	0	0	0	0	0	0	0	#VALUE!	MIR-341		MIR-341	#N/A	0	0
MIR-341	Can5	0	X	template	Add3	3	AAC	nontemplate	unique	0mm	0	X	CGGTCG	A	CGGTAAC	24	0	0	0	0	0	0	0	0	0	0	5	3	0	0	#VALUE!	MIR-341		MIR-341	#N/A	0	0
MIR-341	Can5	0	X	template	Add3	3	AAG	nontemplate	unique	0mm	0	X	CGGTCG	A	CGGTAAG	24	0	0	0	0	0	0	0	0	0	0	2	8	0	0	#VALUE!	MIR-341		MIR-341	#N/A	0	0
MIR-341	Can5	0	X	template	Add3	3	AAT	nontemplate	unique	0mm	0	X	CGGTCG	A	CGGTAAT	24	0	0	0	0	0	0	0	0	0	0	9	5	0	0	#VALUE!	MIR-341		MIR-341	#N/A	0	0
MIR-341	Can5	0	X	template	Add3	3	CCT	nontemplate	unique	0mm	0	X	CGGTCG	A	CGGTCCT	24	0	0	0	0	0	0	0	0	10	6	0	0	0	0	#VALUE!	MIR-341		MIR-341	#N/A	0	0
MIR-341	Trim5	-2	TC	template	Add3	2	AG	nontemplate	unique	0mm	0	X	GTCGAT	C	TCGGTAG	21	0	0	0	0	0	0	0	0	0	0	1	0	0	0	#VALUE!	MIR-341		MIR-341	#N/A	0	0
MIR-341	Trim5	-2	TC	template	Add3	3	AAT	nontemplate	unique	0mm	0	X	GTCGAT	C	CGGTAAT	22	0	0	0	0	0	0	0	0	0	0	0	2	0	0	#VALUE!	MIR-341		MIR-341	#N/A	0	0
MIR-341	Trim5	-2	TC	template	Add3	3	CCT	nontemplate	unique	0mm	0	X	GTCGAT	C	CGGTCCT	22	0	0	0	0	0	0	0	0	1	0	0	0	0	0	#VALUE!	MIR-341		MIR-341	#N/A	0	0
MIR-341	Trim5	-3	TCG	template	Add3	3	AAG	nontemplate	unique	0mm	0	X	TCGATC	G	CGGTAAG	21	0	0	0	0	0	0	0	0	0	0	0	1	0	0	#VALUE!	MIR-341		MIR-341	#N/A	0	0
MIR-341	Trim5	-4	TCGG	template	Add3	3	CAG	nontemplate	unique	0mm	0	X	CGATCG	G	CGGTCAG	20	0	0	0	0	0	0	0	0	0	1	0	0	0	0	#VALUE!	MIR-341		MIR-341	#N/A	0	0
MIR-341	Trim5	-6	TCGGTC	template	Add3	2	AG	nontemplate	unique	0mm	0	X	ATCGGT	C	TCGGTAG	17	0	0	0	0	0	0	0	0	0	0	1	0	0	0	#VALUE!	MIR-341		MIR-341	#N/A	0	0
MIR-342-3P	Add5	1	A	nontemplate	Can3	0	X	template	unique	0mm	0	X	TCTCAC	A	CACCCGT	24	0	0	3	0	0	0	0	2	0	0	0	1	0	0	#VALUE!	MIR-342-3P		MIR-342-3P	MIR-342-3P	0	0
MIR-342-3P	Add5	1	C	nontemplate	Add3	1	G	nontemplate	unique	0mm	0	X	TCTCAC	A	ACCCGTG	25	0	0	0	0	0	0	0	0	0	0	1	1	0	0	#VALUE!	MIR-342-3P		MIR-342-3P	MIR-342-3P	0	0
MIR-342-3P	Add5	1	C	nontemplate	Add3	1	T	nontemplate	unique	0mm	0	X	TCTCAC	A	ACCCGTT	25	0	0	0	0	0	0	0	0	0	0	1	0	0	0	#VALUE!	MIR-342-3P		MIR-342-3P	MIR-342-3P	0	0
MIR-342-3P	Add5	1	C	nontemplate	Add3	2	AC	nontemplate	unique	0mm	0	X	TCTCAC	A	CCCGTAC	26	0	0	0	0	0	0	0	0	0	0	2	0	0	0	#VALUE!	MIR-342-3P		MIR-342-3P	MIR-342-3P	0	0
MIR-342-3P	Add5	1	C	nontemplate	Can3	0	X	template	unique	0mm	0	X	TCTCAC	A	CACCCGT	24	0	0	0	0	0	0	2	0	1	0	5	5	1	0	#VALUE!	MIR-342-3P		MIR-342-3P	MIR-342-3P	1	0
MIR-342-3P	Add5	1	C	nontemplate	Trim3	-1	T	template	unique	0mm	0	X	TCTCAC	A	GCACCCG	23	0	0	0	0	0	0	0	0	0	0	3	1	0	0	#VALUE!	MIR-342-3P		MIR-342-3P	MIR-342-3P	0	0
MIR-342-3P	Add5	1	C	nontemplate	Trim3	-2	GT	template	unique	0mm	0	X	TCTCAC	A	CGCACCC	22	0	0	0	0	0	0	0	0	0	0	8	6	0	0	#VALUE!	MIR-342-3P		MIR-342-3P	MIR-342-3P	0	0
MIR-342-3P	Add5	1	G	nontemplate	Add3	1	C	nontemplate	unique	0mm	0	X	TCTCAC	A	ACCCGTC	25	0	0	0	0	0	0	0	0	0	0	1	0	0	0	#VALUE!	MIR-342-3P		MIR-342-3P	MIR-342-3P	0	0
MIR-342-3P	Add5	1	G	nontemplate	Add3	1	G	nontemplate	unique	0mm	0	X	TCTCAC	A	ACCCGTG	25	0	0	0	0	0	0	0	0	0	0	1	2	0	0	#VALUE!	MIR-342-3P		MIR-342-3P	MIR-342-3P	0	0
MIR-342-3P	Add5	1	G	nontemplate	Add3	2	AG	nontemplate	unique	0mm	0	X	TCTCAC	A	CCCGTAG	26	0	0	0	0	0	0	0	0	0	0	1	0	0	0	#VALUE!	MIR-342-3P		MIR-342-3P	MIR-342-3P	0	0
MIR-342-3P	Add5	1	G	nontemplate	Can3	0	X	template	unique	0mm	0	X	TCTCAC	A	CACCCGT	24	0	0	0	0	0	0	0	2	0	0	8	5	0	0	#VALUE!	MIR-342-3P		MIR-342-3P	MIR-342-3P	0	0
MIR-342-3P	Add5	1	G	nontemplate	Trim3	-1	T	template	unique	0mm	0	X	TCTCAC	A	GCACCCG	23	0	0	0	0	0	0	1	0	0	0	3	5	0	0	#VALUE!	MIR-342-3P		MIR-342-3P	MIR-342-3P	0	0
MIR-342-3P	Add5	1	G	nontemplate	Trim3	-2	GT	template	unique	0mm	0	X	TCTCAC	A	CGCACCC	22	0	0	0	0	0	0	0	0	0	0	5	8	0	0	#VALUE!	MIR-342-3P		MIR-342-3P	MIR-342-3P	0	0
MIR-342-3P	Add5	1	T	nontemplate	Add3	1	T	nontemplate	unique	0mm	0	X	TCTCAC	A	ACCCGTT	25	0	0	0	0	0	0	0	0	0	0	0	1	0	0	#VALUE!	MIR-342-3P		MIR-342-3P	MIR-342-3P	0	0
MIR-342-3P	Add5	1	T	nontemplate	Can3	0	X	template	unique	0mm	0	X	TCTCAC	A	CACCCGT	24	0	0	0	0	4	2	1	3	0	1	2	0	0	0	#VALUE!	MIR-342-3P		MIR-342-3P	MIR-342-3P	0	0
MIR-342-3P	Add5	1	T	nontemplate	Trim3	-1	T	template	unique	0mm	0	X	TCTCAC	A	GCACCCG	23	0	0	0	0	0	0	0	0	0	0	1	0	0	0	#VALUE!	MIR-342-3P		MIR-342-3P	MIR-342-3P	0	0
MIR-342-3P	Add5	1	T	nontemplate	Trim3	-2	GT	template	unique	0mm	0	X	TCTCAC	A	CGCACCC	22	0	0	0	0	0	0	0	0	0	0	2	0	0	0	#VALUE!	MIR-342-3P		MIR-342-3P	MIR-342-3P	0	0
MIR-342-3P	Add5	2	AA	nontemplate	Can3	0	X	template	unique	0mm	0	X	ATCTCA	C	CACCCGT	25	0	0	0	0	0	1	0	0	0	0	0	0	0	0	#VALUE!	MIR-342-3P		MIR-342-3P	MIR-342-3P	0	0
MIR-342-3P	Add5	2	CC	nontemplate	Can3	0	X	template	unique	0mm	0	X	CTCTCA	C	CACCCGT	25	0	0	0	0	0	0	0	0	1	0	0	0	0	0	#VALUE!	MIR-342-3P		MIR-342-3P	MIR-342-3P	0	0
MIR-342-3P	Add5	2	GT	nontemplate	Trim3	-3	CGT	template	unique	0mm	0	X	TTCTCA	C	TCGCACC	22	0	0	0	0	0	0	0	0	1	1	0	0	0	0	#VALUE!	MIR-342-3P		MIR-342-3P	MIR-342-3P	0	0
MIR-342-3P	Add5	3	ATT	nontemplate	Can3	0	X	template	unique	0mm	0	X	TTTCTC	A	CACCCGT	26	0	0	0	0	0	0	0	0	1	0	0	0	0	0	#VALUE!	MIR-342-3P		MIR-342-3P	MIR-342-3P	0	0
MIR-342-3P	Add5	3	CGT	nontemplate	Trim3	-3	CGT	template	unique	0mm	0	X	GTTCTC	A	TCGCACC	23	0	0	0	0	0	0	0	0	1	1	0	0	0	0	#VALUE!	MIR-342-3P		MIR-342-3P	MIR-342-3P	0	0
MIR-342-3P	Add5	3	CGT	nontemplate	Trim3	-4	CCGT	template	unique	0mm	0	X	GTTCTC	A	ATCGCAC	22	0	0	0	0	0	0	0	0	0	1	0	0	0	0	#VALUE!	MIR-342-3P		MIR-342-3P	MIR-342-3P	0	0
MIR-342-3P	Can5	0	X	template	Add3	1	A	nontemplate	unique	0mm	0	X	CTCACA	C	ACCCGTA	24	0	0	0	0	2	2	1	0	0	0	0	0	0	0	#VALUE!	MIR-342-3P		MIR-342-3P	MIR-342-3P	0	0
MIR-342-3P	Can5	0	X	template	Add3	1	C	nontemplate	unique	0mm	0	X	CTCACA	C	ACCCGTC	24	0	0	1	0	0	0	1	0	0	0	123	142	0	0	#VALUE!	MIR-342-3P		MIR-342-3P	MIR-342-3P	0	0
MIR-342-3P	Can5	0	X	template	Add3	1	G	nontemplate	unique	0mm	0	X	CTCACA	C	ACCCGTG	24	0	0	0	0	1	0	0	1	0	0	135	136	0	2	#VALUE!	MIR-342-3P		MIR-342-3P	MIR-342-3P	0	2
MIR-342-3P	Can5	0	X	template	Add3	1	T	nontemplate	unique	0mm	0	X	CTCACA	C	ACCCGTT	24	0	0	0	0	1	0	0	1	0	0	115	124	1	2	#VALUE!	MIR-342-3P		MIR-342-3P	MIR-342-3P	1	2
MIR-342-3P	Can5	0	X	template	Add3	2	AC	nontemplate	unique	0mm	0	X	CTCACA	C	CCCGTAC	25	0	0	0	0	0	0	0	0	0	0	55	54	0	0	#VALUE!	MIR-342-3P		MIR-342-3P	MIR-342-3P	0	0
MIR-342-3P	Can5	0	X	template	Add3	2	AG	nontemplate	unique	0mm	0	X	CTCACA	C	CCCGTAG	25	0	0	0	0	0	0	0	0	0	0	54	54	0	0	#VALUE!	MIR-342-3P		MIR-342-3P	MIR-342-3P	0	0
MIR-342-3P	Can5	0	X	template	Add3	2	AT	nontemplate	unique	0mm	0	X	CTCACA	C	CCCGTAT	25	0	0	0	0	0	0	0	0	0	0	14	21	0	0	#VALUE!	MIR-342-3P		MIR-342-3P	MIR-342-3P	0	0
MIR-342-3P	Can5	0	X	template	Add3	2	CC	nontemplate	unique	0mm	0	X	CTCACA	C	CCCGTCC	25	0	0	0	0	0	0	0	0	0	0	1	0	0	0	#VALUE!	MIR-342-3P		MIR-342-3P	MIR-342-3P	0	0
MIR-342-3P	Can5	0	X	template	Add3	2	CT	nontemplate	unique	0mm	0	X	CTCACA	C	CCCGTCT	25	0	0	0	0	0	0	0	0	2	0	0	0	0	0	#VALUE!	MIR-342-3P		MIR-342-3P	MIR-342-3P	0	0
MIR-342-3P	Can5	0	X	template	Add3	2	GC	nontemplate	unique	0mm	0	X	CTCACA	C	CCCGTGC	25	0	0	0	0	0	0	0	0	0	0	1	0	0	0	#VALUE!	MIR-342-3P		MIR-342-3P	MIR-342-3P	0	0
MIR-342-3P	Can5	0	X	template	Add3	2	GT	nontemplate	unique	0mm	0	X	CTCACA	C	CCCGTGT	25	0	0	0	0	1	0	0	0	0	0	1	0	0	0	#VALUE!	MIR-342-3P		MIR-342-3P	MIR-342-3P	0	0
MIR-342-3P	Can5	0	X	template	Add3	2	TT	nontemplate	unique	0mm	0	X	CTCACA	C	CCCGTTT	25	0	0	0	0	0	0	0	0	0	0	2	0	0	0	#VALUE!	MIR-342-3P		MIR-342-3P	MIR-342-3P	0	0
MIR-342-3P	Can5	0	X	template	Add3	3	AAC	nontemplate	unique	0mm	0	X	CTCACA	C	CCGTAAC	26	0	0	0	0	0	0	0	0	0	0	19	14	0	0	#VALUE!	MIR-342-3P		MIR-342-3P	MIR-342-3P	0	0
MIR-342-3P	Can5	0	X	template	Add3	3	AAG	nontemplate	unique	0mm	0	X	CTCACA	C	CCGTAAG	26	0	0	0	0	0	0	0	0	0	0	26	20	0	0	#VALUE!	MIR-342-3P		MIR-342-3P	MIR-342-3P	0	0
MIR-342-3P	Can5	0	X	template	Add3	3	AAT	nontemplate	unique	0mm	0	X	CTCACA	C	CCGTAAT	26	0	0	0	0	0	0	0	0	0	0	11	7	0	0	#VALUE!	MIR-342-3P		MIR-342-3P	MIR-342-3P	0	0
MIR-342-3P	Can5	0	X	template	Add3	3	ACG	nontemplate	unique	0mm	0	X	CTCACA	C	CCGTACG	26	0	0	0	0	0	0	0	0	0	0	1	0	0	0	#VALUE!	MIR-342-3P		MIR-342-3P	MIR-342-3P	0	0
MIR-342-3P	Can5	0	X	template	Add3	3	TGC	nontemplate	unique	0mm	0	X	CTCACA	C	CCGTTGC	26	0	0	0	0	1	0	0	0	0	0	0	0	0	0	#VALUE!	MIR-342-3P		MIR-342-3P	MIR-342-3P	0	0
MIR-342-3P	Trim5	-1	T	template	Add3	1	C	nontemplate	unique	0mm	0	X	TCACAC	A	ACCCGTC	23	0	0	0	0	0	0	0	0	0	0	9	6	0	0	#VALUE!	MIR-342-3P		MIR-342-3P	MIR-342-3P	0	0
MIR-342-3P	Trim5	-1	T	template	Add3	1	G	nontemplate	unique	0mm	0	X	TCACAC	A	ACCCGTG	23	0	0	0	0	0	0	0	0	0	0	6	6	0	0	#VALUE!	MIR-342-3P		MIR-342-3P	MIR-342-3P	0	0
MIR-342-3P	Trim5	-1	T	template	Add3	1	T	nontemplate	unique	0mm	0	X	TCACAC	A	ACCCGTT	23	0	0	0	0	0	0	0	0	0	0	4	6	0	0	#VALUE!	MIR-342-3P		MIR-342-3P	MIR-342-3P	0	0
MIR-342-3P	Trim5	-1	T	template	Add3	2	AC	nontemplate	unique	0mm	0	X	TCACAC	A	CCCGTAC	24	0	0	0	0	0	0	0	0	0	0	1	4	0	0	#VALUE!	MIR-342-3P		MIR-342-3P	MIR-342-3P	0	0
MIR-342-3P	Trim5	-1	T	template	Add3	2	AG	nontemplate	unique	0mm	0	X	TCACAC	A	CCCGTAG	24	0	0	0	0	0	0	0	0	0	0	1	3	0	0	#VALUE!	MIR-342-3P		MIR-342-3P	MIR-342-3P	0	0
MIR-342-3P	Trim5	-1	T	template	Add3	2	AT	nontemplate	unique	0mm	0	X	TCACAC	A	CCCGTAT	24	0	0	0	0	0	0	0	0	0	0	1	2	0	0	#VALUE!	MIR-342-3P		MIR-342-3P	MIR-342-3P	0	0
MIR-342-3P	Trim5	-1	T	template	Add3	3	AAC	nontemplate	unique	0mm	0	X	TCACAC	A	CCGTAAC	25	0	0	0	0	0	0	0	0	0	0	1	0	0	0	#VALUE!	MIR-342-3P		MIR-342-3P	MIR-342-3P	0	0
MIR-342-3P	Trim5	-1	T	template	Add3	3	AAG	nontemplate	unique	0mm	0	X	TCACAC	A	CCGTAAG	25	0	0	0	0	0	0	0	0	0	0	1	1	0	0	#VALUE!	MIR-342-3P		MIR-342-3P	MIR-342-3P	0	0
MIR-342-3P	Trim5	-2	TC	template	Add3	1	C	nontemplate	unique	0mm	0	X	CACACA	G	ACCCGTC	22	0	0	0	0	0	0	0	0	0	0	4	3	0	0	#VALUE!	MIR-342-3P		MIR-342-3P	MIR-342-3P	0	0
MIR-342-3P	Trim5	-2	TC	template	Add3	1	G	nontemplate	unique	0mm	0	X	CACACA	G	ACCCGTG	22	0	0	0	0	0	0	0	0	0	0	3	3	0	0	#VALUE!	MIR-342-3P		MIR-342-3P	MIR-342-3P	0	0
MIR-342-3P	Trim5	-2	TC	template	Add3	1	T	nontemplate	unique	0mm	0	X	CACACA	G	ACCCGTT	22	0	0	0	0	0	0	0	0	0	0	0	2	0	0	#VALUE!	MIR-342-3P		MIR-342-3P	MIR-342-3P	0	0
MIR-342-3P	Trim5	-2	TC	template	Add3	2	AC	nontemplate	unique	0mm	0	X	CACACA	G	CCCGTAC	23	0	0	0	0	0	0	0	0	0	0	0	1	0	0	#VALUE!	MIR-342-3P		MIR-342-3P	MIR-342-3P	0	0
MIR-342-3P	Trim5	-2	TC	template	Add3	2	AG	nontemplate	unique	0mm	0	X	CACACA	G	CCCGTAG	23	0	0	0	0	0	0	0	0	0	0	1	3	0	0	#VALUE!	MIR-342-3P		MIR-342-3P	MIR-342-3P	0	0
MIR-342-3P	Trim5	-2	TC	template	Add3	2	AT	nontemplate	unique	0mm	0	X	CACACA	G	CCCGTAT	23	0	0	0	0	0	0	0	0	0	0	0	2	0	0	#VALUE!	MIR-342-3P		MIR-342-3P	MIR-342-3P	0	0
MIR-342-3P	Trim5	-2	TC	template	Add3	3	AAG	nontemplate	unique	0mm	0	X	CACACA	G	CCGTAAG	24	0	0	0	0	0	0	0	0	0	0	0	2	0	0	#VALUE!	MIR-342-3P		MIR-342-3P	MIR-342-3P	0	0
MIR-342-3P	Trim5	-3	TCT	template	Add3	1	C	nontemplate	unique	0mm	0	X	ACACAG	A	ACCCGTC	21	0	0	0	0	0	0	0	0	0	0	0	1	0	0	#VALUE!	MIR-342-3P		MIR-342-3P	MIR-342-3P	0	0
MIR-342-3P	Trim5	-3	TCT	template	Add3	1	G	nontemplate	unique	0mm	0	X	ACACAG	A	ACCCGTG	21	0	0	0	0	0	0	0	0	0	0	0	2	0	0	#VALUE!	MIR-342-3P		MIR-342-3P	MIR-342-3P	0	0
MIR-342-3P	Trim5	-3	TCT	template	Add3	1	T	nontemplate	unique	0mm	0	X	ACACAG	A	ACCCGTT	21	0	0	0	0	0	0	0	0	0	0	0	1	0	0	#VALUE!	MIR-342-3P		MIR-342-3P	MIR-342-3P	0	0
MIR-342-3P	Trim5	-3	TCT	template	Add3	2	AC	nontemplate	unique	0mm	0	X	ACACAG	A	CCCGTAC	22	0	0	0	0	0	0	0	0	0	0	2	0	0	0	#VALUE!	MIR-342-3P		MIR-342-3P	MIR-342-3P	0	0
MIR-342-3P	Trim5	-3	TCT	template	Add3	2	AG	nontemplate	unique	0mm	0	X	ACACAG	A	CCCGTAG	22	0	0	0	0	0	0	0	0	0	0	1	0	0	0	#VALUE!	MIR-342-3P		MIR-342-3P	MIR-342-3P	0	0
MIR-342-3P	Trim5	-4	TCTC	template	Add3	1	C	nontemplate	unique	0mm	0	X	CACAGA	A	ACCCGTC	20	0	0	0	0	0	0	0	0	0	0	1	0	0	0	#VALUE!	MIR-342-3P		MIR-342-3P	MIR-342-3P	0	0
MIR-342-3P	Trim5	-4	TCTC	template	Add3	1	T	nontemplate	unique	0mm	0	X	CACAGA	A	ACCCGTT	20	0	0	0	0	0	0	0	0	0	0	0	1	0	0	#VALUE!	MIR-342-3P		MIR-342-3P	MIR-342-3P	0	0
MIR-342-3P	Trim5	-4	TCTC	template	Add3	2	AC	nontemplate	unique	0mm	0	X	CACAGA	A	CCCGTAC	21	0	0	0	0	0	0	0	0	0	0	1	1	0	0	#VALUE!	MIR-342-3P		MIR-342-3P	MIR-342-3P	0	0
MIR-342-3P	Trim5	-5	TCTCA	template	Add3	1	C	nontemplate	unique	0mm	0	X	ACAGAA	A	ACCCGTC	19	0	0	0	0	0	0	0	0	0	0	0	1	0	0	#VALUE!	MIR-342-3P		MIR-342-3P	MIR-342-3P	0	0
MIR-342-3P	Trim5	-5	TCTCA	template	Add3	2	AG	nontemplate	unique	0mm	0	X	ACAGAA	A	CCCGTAG	20	0	0	0	0	0	0	0	0	0	0	0	1	0	0	#VALUE!	MIR-342-3P		MIR-342-3P	MIR-342-3P	0	0
MIR-342-3P	Trim5	-6	TCTCAC	template	Add3	1	C	nontemplate	unique	0mm	0	X	CAGAAA	T	ACCCGTC	18	0	0	0	0	0	0	0	0	0	0	2	6	0	0	#VALUE!	MIR-342-3P		MIR-342-3P	MIR-342-3P	0	0
MIR-342-3P	Trim5	-6	TCTCAC	template	Add3	1	G	nontemplate	unique	0mm	0	X	CAGAAA	T	ACCCGTG	18	0	0	0	0	0	0	0	0	0	0	2	4	0	0	#VALUE!	MIR-342-3P		MIR-342-3P	MIR-342-3P	0	0
MIR-342-3P	Trim5	-6	TCTCAC	template	Add3	1	T	nontemplate	unique	0mm	0	X	CAGAAA	T	ACCCGTT	18	0	0	0	0	0	0	0	0	0	0	3	2	0	0	#VALUE!	MIR-342-3P		MIR-342-3P	MIR-342-3P	0	0
MIR-342-3P	Trim5	-6	TCTCAC	template	Add3	2	AC	nontemplate	unique	0mm	0	X	CAGAAA	T	CCCGTAC	19	0	0	0	0	0	0	0	0	0	0	3	0	0	0	#VALUE!	MIR-342-3P		MIR-342-3P	MIR-342-3P	0	0
MIR-342-3P	Trim5	-6	TCTCAC	template	Add3	2	AG	nontemplate	unique	0mm	0	X	CAGAAA	T	CCCGTAG	19	0	0	0	0	0	0	0	0	0	0	0	1	0	0	#VALUE!	MIR-342-3P		MIR-342-3P	MIR-342-3P	0	0
MIR-342-3P	Trim5	-6	TCTCAC	template	Add3	2	AT	nontemplate	unique	0mm	0	X	CAGAAA	T	CCCGTAT	19	0	0	0	0	0	0	0	0	0	0	1	0	0	0	#VALUE!	MIR-342-3P		MIR-342-3P	MIR-342-3P	0	0
MIR-343	Add5	1	A	nontemplate	Can3	0	X	template	unique	0mm	0	X	TCTCCC	T	GCCCAGA	21	0	0	0	0	0	0	0	2	4	0	0	0	0	0	#VALUE!	MIR-343		MIR-343	#N/A	0	0
MIR-343	Add5	1	C	nontemplate	Can3	0	X	template	unique	0mm	0	X	TCTCCC	T	GCCCAGA	21	1	0	0	0	0	0	0	0	2	0	0	0	0	0	#VALUE!	MIR-343		MIR-343	#N/A	0	0
MIR-343	Add5	1	C	nontemplate	Trim3	-1	A	template	unique	0mm	0	X	TCTCCC	T	TGCCCAG	20	0	0	0	0	0	0	0	0	0	0	1	3	0	0	#VALUE!	MIR-343		MIR-343	#N/A	0	0
MIR-343	Add5	1	C	nontemplate	Trim3	-3	AGA	template	unique	0mm	0	X	TCTCCC	T	TGTGCCC	18	0	0	0	0	0	0	0	0	0	0	12	13	0	0	#VALUE!	MIR-343		MIR-343	#N/A	0	0
MIR-343	Add5	1	C	nontemplate	Trim3	-4	CAGA	template	unique	0mm	0	X	TCTCCC	T	ATGTGCC	17	0	0	0	0	0	0	0	0	0	0	0	1	0	0	#VALUE!	MIR-343		MIR-343	#N/A	0	0
MIR-343	Add5	1	G	nontemplate	Can3	0	X	template	unique	0mm	0	X	TCTCCC	T	GCCCAGA	21	0	0	0	0	0	0	0	2	0	0	0	0	0	0	#VALUE!	MIR-343		MIR-343	#N/A	0	0
MIR-343	Add5	1	G	nontemplate	Trim3	-1	A	template	unique	0mm	0	X	TCTCCC	T	TGCCCAG	20	0	0	0	0	0	0	0	0	0	0	0	1	0	0	#VALUE!	MIR-343		MIR-343	#N/A	0	0
MIR-343	Add5	1	G	nontemplate	Trim3	-3	AGA	template	unique	0mm	0	X	TCTCCC	T	TGTGCCC	18	0	0	0	0	0	0	0	0	0	0	6	3	0	0	#VALUE!	MIR-343		MIR-343	#N/A	0	0
MIR-343	Add5	1	T	nontemplate	Can3	0	X	template	unique	0mm	0	X	TCTCCC	T	GCCCAGA	21	0	0	0	0	0	0	0	1	0	0	0	0	0	0	#VALUE!	MIR-343		MIR-343	#N/A	0	0
MIR-343	Add5	3	AGA	nontemplate	Trim3	-3	AGA	template	unique	0mm	0	X	GATCTC	C	TGTGCCC	20	0	0	0	0	0	0	0	0	0	1	0	0	0	0	#VALUE!	MIR-343		MIR-343	#N/A	0	0
MIR-343	Add5	3	CGA	nontemplate	Can3	0	X	template	unique	0mm	0	X	GATCTC	C	GCCCAGA	23	0	0	0	0	0	0	0	0	1	0	0	0	0	0	#VALUE!	MIR-343		MIR-343	#N/A	0	0
MIR-343	Can5	0	X	template	Add3	1	A	nontemplate	unique	0mm	0	X	CTCCCT	T	CCCAGAA	21	0	4	2	0	0	0	0	0	0	0	0	0	0	0	#VALUE!	MIR-343		MIR-343	#N/A	0	0
MIR-343	Can5	0	X	template	Add3	1	C	nontemplate	unique	0mm	0	X	CTCCCT	T	CCCAGAC	21	0	0	0	0	0	0	0	0	0	0	2	1	0	0	#VALUE!	MIR-343		MIR-343	#N/A	0	0
MIR-343	Can5	0	X	template	Add3	1	G	nontemplate	unique	0mm	0	X	CTCCCT	T	CCCAGAG	21	0	0	0	0	0	0	1	0	0	0	0	1	0	0	#VALUE!	MIR-343		MIR-343	#N/A	0	0
MIR-343	Can5	0	X	template	Add3	1	T	nontemplate	unique	0mm	0	X	CTCCCT	T	CCCAGAT	21	0	0	1	0	0	0	0	0	0	0	4	3	0	0	#VALUE!	MIR-343		MIR-343	#N/A	0	0
MIR-343	Can5	0	X	template	Add3	2	AC	nontemplate	unique	0mm	0	X	CTCCCT	T	CCAGAAC	22	0	0	0	0	0	0	0	0	0	0	1	1	0	0	#VALUE!	MIR-343		MIR-343	#N/A	0	0
MIR-343	Can5	0	X	template	Add3	2	AG	nontemplate	unique	0mm	0	X	CTCCCT	T	CCAGAAG	22	0	0	0	0	0	0	0	0	0	0	1	1	0	0	#VALUE!	MIR-343		MIR-343	#N/A	0	0
MIR-343	Can5	0	X	template	Add3	2	AT	nontemplate	unique	0mm	0	X	CTCCCT	T	CCAGAAT	22	0	0	0	0	0	0	0	0	0	0	2	3	0	0	#VALUE!	MIR-343		MIR-343	#N/A	0	0
MIR-343	Can5	0	X	template	Add3	3	AAC	nontemplate	unique	0mm	0	X	CTCCCT	T	CAGAAAC	23	0	0	0	0	0	0	0	0	0	0	2	1	0	0	#VALUE!	MIR-343		MIR-343	#N/A	0	0
MIR-343	Can5	0	X	template	Add3	3	AAG	nontemplate	unique	0mm	0	X	CTCCCT	T	CAGAAAG	23	0	0	0	0	0	0	0	0	0	0	0	2	0	0	#VALUE!	MIR-343		MIR-343	#N/A	0	0
MIR-343	Can5	0	X	template	Add3	3	AAT	nontemplate	unique	0mm	0	X	CTCCCT	T	CAGAAAT	23	0	0	0	0	0	0	0	0	0	0	3	3	0	0	#VALUE!	MIR-343		MIR-343	#N/A	0	0
MIR-343	Can5	0	X	template	Add3	3	TAT	nontemplate	unique	0mm	0	X	CTCCCT	T	CAGATAT	23	0	0	0	0	0	0	0	0	0	0	0	1	0	0	#VALUE!	MIR-343		MIR-343	#N/A	0	0
MIR-343	Trim5	-1	T	template	Add3	1	T	nontemplate	unique	0mm	0	X	TCCCTT	C	CCCAGAT	20	0	0	0	0	0	0	0	0	0	0	1	0	0	0	#VALUE!	MIR-343		MIR-343	#N/A	0	0
MIR-343	Trim5	-1	T	template	Add3	2	AT	nontemplate	unique	0mm	0	X	TCCCTT	C	CCAGAAT	21	0	0	0	0	0	0	0	0	0	0	1	0	0	0	#VALUE!	MIR-343		MIR-343	#N/A	0	0
MIR-343	Trim5	-1	T	template	Add3	3	AAT	nontemplate	unique	0mm	0	X	TCCCTT	C	CAGAAAT	22	0	0	0	0	0	0	0	0	0	0	0	1	0	0	#VALUE!	MIR-343		MIR-343	#N/A	0	0
MIR-343	Trim5	-5	TCTCC	template	Add3	1	C	nontemplate	unique	0mm	0	X	TTCATG	T	CCCAGAC	16	0	0	0	0	0	0	0	0	0	0	1	0	0	0	#VALUE!	MIR-343		MIR-343	#N/A	0	0
MIR-344-3P	Add5	1	A	nontemplate	Can3	0	X	template	unique	0mm	0	X	TGATCT	A	TGACTGT	24	0	0	0	0	0	0	3	3	3	3	1	0	0	0	#VALUE!	MIR-344-3P		MIR-344-3P	#N/A	0	0
MIR-344-3P	Add5	1	C	nontemplate	Can3	0	X	template	unique	0mm	0	X	TGATCT	A	TGACTGT	24	0	0	0	0	3	6	12	1	2	1	5	5	0	0	#VALUE!	MIR-344-3P		MIR-344-3P	#N/A	0	0
MIR-344-3P	Add5	1	G	nontemplate	Add3	1	G	nontemplate	unique	0mm	0	X	TGATCT	A	GACTGTG	25	0	0	0	0	0	0	0	0	0	0	0	1	0	0	#VALUE!	MIR-344-3P		MIR-344-3P	#N/A	0	0
MIR-344-3P	Add5	1	G	nontemplate	Add3	1	T	nontemplate	unique	0mm	0	X	TGATCT	A	GACTGTT	25	0	0	0	0	0	0	0	0	0	0	1	0	0	0	#VALUE!	MIR-344-3P		MIR-344-3P	#N/A	0	0
MIR-344-3P	Add5	1	G	nontemplate	Can3	0	X	template	unique	0mm	0	X	TGATCT	A	TGACTGT	24	0	0	0	0	1	0	5	4	0	1	8	7	0	0	#VALUE!	MIR-344-3P		MIR-344-3P	#N/A	0	0
MIR-344-3P	Add5	1	G	nontemplate	Trim3	-1	T	template	unique	0mm	0	X	TGATCT	A	CTGACTG	23	0	0	0	0	0	0	0	0	0	0	2	0	0	0	#VALUE!	MIR-344-3P		MIR-344-3P	#N/A	0	0
MIR-344-3P	Add5	1	T	nontemplate	Can3	0	X	template	unique	0mm	0	X	TGATCT	A	TGACTGT	24	0	0	0	0	9	3	3	7	1	0	0	0	0	0	#VALUE!	MIR-344-3P		MIR-344-3P	#N/A	0	0
MIR-344-3P	Add5	1	T	nontemplate	Trim3	-1	T	template	unique	0mm	0	X	TGATCT	A	CTGACTG	23	0	0	0	0	0	1	0	1	0	0	0	0	0	0	#VALUE!	MIR-344-3P		MIR-344-3P	#N/A	0	0
MIR-344-3P	Add5	2	AA	nontemplate	Can3	0	X	template	unique	0mm	0	X	ATGATC	T	TGACTGT	25	0	0	0	0	5	1	0	0	0	0	0	0	0	0	#VALUE!	MIR-344-3P		MIR-344-3P	#N/A	0	0
MIR-344-3P	Add5	2	CC	nontemplate	Can3	0	X	template	unique	0mm	0	X	CTGATC	T	TGACTGT	25	0	0	0	0	0	0	0	0	0	1	0	0	0	0	#VALUE!	MIR-344-3P		MIR-344-3P	#N/A	0	0
MIR-344-3P	Add5	2	GA	nontemplate	Can3	0	X	template	unique	0mm	0	X	ATGATC	T	TGACTGT	25	0	0	0	0	1	0	0	0	0	0	0	0	0	0	#VALUE!	MIR-344-3P		MIR-344-3P	#N/A	0	0
MIR-344-3P	Add5	2	GG	nontemplate	Can3	0	X	template	unique	0mm	0	X	GTGATC	T	TGACTGT	25	0	0	0	0	2	0	0	0	0	0	0	0	0	0	#VALUE!	MIR-344-3P		MIR-344-3P	#N/A	0	0
MIR-344-3P	Add5	3	ACG	nontemplate	Can3	0	X	template	unique	0mm	0	X	CGTGAT	C	TGACTGT	26	0	0	0	0	0	0	0	0	2	0	0	0	0	0	#VALUE!	MIR-344-3P		MIR-344-3P	#N/A	0	0
MIR-344-3P	Add5	3	AGT	nontemplate	Can3	0	X	template	unique	0mm	0	X	GTTGAT	C	TGACTGT	26	0	0	0	0	0	1	0	0	0	0	0	0	0	0	#VALUE!	MIR-344-3P		MIR-344-3P	#N/A	0	0
MIR-344-3P	Add5	3	CGA	nontemplate	Can3	0	X	template	unique	0mm	0	X	GATGAT	C	TGACTGT	26	0	0	0	0	0	1	0	0	0	0	0	0	0	0	#VALUE!	MIR-344-3P		MIR-344-3P	#N/A	0	0
MIR-344-3P	Add5	3	GAA	nontemplate	Can3	0	X	template	unique	0mm	0	X	AATGAT	C	TGACTGT	26	0	0	0	0	1	0	0	0	0	0	0	0	0	0	#VALUE!	MIR-344-3P		MIR-344-3P	#N/A	0	0
MIR-344-3P	Add5	3	GGA	nontemplate	Can3	0	X	template	unique	0mm	0	X	GATGAT	C	TGACTGT	26	0	0	0	0	0	0	0	0	1	0	0	0	0	0	#VALUE!	MIR-344-3P		MIR-344-3P	#N/A	0	0
MIR-344-3P	Can5	0	X	template	Add3	1	A	nontemplate	unique	0mm	0	X	GATCTA	G	GACTGTA	24	0	0	0	0	5	4	1	0	0	0	0	0	0	0	#VALUE!	MIR-344-3P		MIR-344-3P	#N/A	0	0
MIR-344-3P	Can5	0	X	template	Add3	1	C	nontemplate	unique	0mm	0	X	GATCTA	G	GACTGTC	24	0	0	0	0	0	0	1	0	0	0	38	56	0	0	#VALUE!	MIR-344-3P		MIR-344-3P	#N/A	0	0
MIR-344-3P	Can5	0	X	template	Add3	1	G	nontemplate	unique	0mm	0	X	GATCTA	G	GACTGTG	24	0	0	0	0	0	0	1	3	0	0	55	49	0	0	#VALUE!	MIR-344-3P		MIR-344-3P	#N/A	0	0
MIR-344-3P	Can5	0	X	template	Add3	1	T	nontemplate	unique	0mm	0	X	GATCTA	G	GACTGTT	24	0	0	0	0	0	0	2	0	0	0	59	71	0	0	#VALUE!	MIR-344-3P		MIR-344-3P	#N/A	0	0
MIR-344-3P	Can5	0	X	template	Add3	2	AC	nontemplate	unique	0mm	0	X	GATCTA	G	ACTGTAC	25	0	0	0	0	0	0	0	0	0	0	22	25	0	0	#VALUE!	MIR-344-3P		MIR-344-3P	#N/A	0	0
MIR-344-3P	Can5	0	X	template	Add3	2	AG	nontemplate	unique	0mm	0	X	GATCTA	G	ACTGTAG	25	0	0	0	0	0	0	0	0	0	0	16	18	0	0	#VALUE!	MIR-344-3P		MIR-344-3P	#N/A	0	0
MIR-344-3P	Can5	0	X	template	Add3	2	AT	nontemplate	unique	0mm	0	X	GATCTA	G	ACTGTAT	25	0	0	0	0	0	0	0	0	0	0	15	31	0	0	#VALUE!	MIR-344-3P		MIR-344-3P	#N/A	0	0
MIR-344-3P	Can5	0	X	template	Add3	2	CC	nontemplate	unique	0mm	0	X	GATCTA	G	ACTGTCC	25	0	0	0	0	0	0	0	0	0	0	0	1	0	0	#VALUE!	MIR-344-3P		MIR-344-3P	#N/A	0	0
MIR-344-3P	Can5	0	X	template	Add3	2	GG	nontemplate	unique	0mm	0	X	GATCTA	G	ACTGTGG	25	0	0	0	0	2	3	0	0	0	0	0	0	0	0	#VALUE!	MIR-344-3P		MIR-344-3P	#N/A	0	0
MIR-344-3P	Can5	0	X	template	Add3	2	GT	nontemplate	unique	0mm	0	X	GATCTA	G	ACTGTGT	25	0	0	0	0	0	0	0	0	0	0	2	0	0	0	#VALUE!	MIR-344-3P		MIR-344-3P	#N/A	0	0
MIR-344-3P	Can5	0	X	template	Add3	2	TT	nontemplate	unique	0mm	0	X	GATCTA	G	ACTGTTT	25	0	0	0	0	0	0	0	0	0	0	4	1	0	0	#VALUE!	MIR-344-3P		MIR-344-3P	#N/A	0	0
MIR-344-3P	Can5	0	X	template	Add3	3	AAC	nontemplate	unique	0mm	0	X	GATCTA	G	CTGTAAC	26	0	0	0	0	0	0	0	0	0	0	7	10	0	0	#VALUE!	MIR-344-3P		MIR-344-3P	#N/A	0	0
MIR-344-3P	Can5	0	X	template	Add3	3	AAG	nontemplate	unique	0mm	0	X	GATCTA	G	CTGTAAG	26	0	0	0	0	0	0	0	0	0	0	13	12	0	0	#VALUE!	MIR-344-3P		MIR-344-3P	#N/A	0	0
MIR-344-3P	Can5	0	X	template	Add3	3	AAT	nontemplate	unique	0mm	0	X	GATCTA	G	CTGTAAT	26	0	0	0	0	0	0	0	0	0	0	13	15	0	0	#VALUE!	MIR-344-3P		MIR-344-3P	#N/A	0	0
MIR-344-3P	Can5	0	X	template	Add3	3	ACC	nontemplate	unique	0mm	0	X	GATCTA	G	CTGTACC	26	0	0	0	0	0	0	0	0	0	0	1	0	0	0	#VALUE!	MIR-344-3P		MIR-344-3P	#N/A	0	0
MIR-344-3P	Can5	0	X	template	Add3	3	ACT	nontemplate	unique	0mm	0	X	GATCTA	G	CTGTACT	26	0	0	0	0	0	0	0	0	0	0	2	0	0	0	#VALUE!	MIR-344-3P		MIR-344-3P	#N/A	0	0
MIR-344-3P	Can5	0	X	template	Add3	3	AGG	nontemplate	unique	0mm	0	X	GATCTA	G	CTGTAGG	26	0	0	0	0	1	0	0	0	0	0	0	0	0	0	#VALUE!	MIR-344-3P		MIR-344-3P	#N/A	0	0
MIR-344-3P	Can5	0	X	template	Add3	3	TTG	nontemplate	unique	0mm	0	X	GATCTA	G	CTGTTTG	26	0	0	0	0	1	0	0	0	0	0	0	0	0	0	#VALUE!	MIR-344-3P		MIR-344-3P	#N/A	0	0
MIR-344-3P	Trim5	-1	T	template	Add3	1	C	nontemplate	unique	0mm	0	X	ATCTAG	C	GACTGTC	23	0	0	0	0	0	0	0	0	0	0	4	6	0	0	#VALUE!	MIR-344-3P		MIR-344-3P	#N/A	0	0
MIR-344-3P	Trim5	-1	T	template	Add3	1	G	nontemplate	unique	0mm	0	X	ATCTAG	C	GACTGTG	23	0	0	0	0	0	0	1	0	0	0	6	4	0	0	#VALUE!	MIR-344-3P		MIR-344-3P	#N/A	0	0
MIR-344-3P	Trim5	-1	T	template	Add3	1	T	nontemplate	unique	0mm	0	X	ATCTAG	C	GACTGTT	23	0	0	0	0	0	0	0	0	0	0	7	0	0	0	#VALUE!	MIR-344-3P		MIR-344-3P	#N/A	0	0
MIR-344-3P	Trim5	-1	T	template	Add3	2	AC	nontemplate	unique	0mm	0	X	ATCTAG	C	ACTGTAC	24	0	0	0	0	0	0	0	0	0	0	1	3	0	0	#VALUE!	MIR-344-3P		MIR-344-3P	#N/A	0	0
MIR-344-3P	Trim5	-1	T	template	Add3	2	AG	nontemplate	unique	0mm	0	X	ATCTAG	C	ACTGTAG	24	0	0	0	0	0	0	0	0	0	0	1	3	0	0	#VALUE!	MIR-344-3P		MIR-344-3P	#N/A	0	0
MIR-344-3P	Trim5	-1	T	template	Add3	2	AT	nontemplate	unique	0mm	0	X	ATCTAG	C	ACTGTAT	24	0	0	0	0	0	0	0	0	0	0	1	0	0	0	#VALUE!	MIR-344-3P		MIR-344-3P	#N/A	0	0
MIR-344-3P	Trim5	-1	T	template	Add3	3	AAC	nontemplate	unique	0mm	0	X	ATCTAG	C	CTGTAAC	25	0	0	0	0	0	0	0	0	0	0	0	1	0	0	#VALUE!	MIR-344-3P		MIR-344-3P	#N/A	0	0
MIR-344-3P	Trim5	-1	T	template	Add3	3	AAG	nontemplate	unique	0mm	0	X	ATCTAG	C	CTGTAAG	25	0	0	0	0	0	0	0	0	0	0	2	2	0	0	#VALUE!	MIR-344-3P		MIR-344-3P	#N/A	0	0
MIR-344-3P	Trim5	-2	TG	template	Add3	1	C	nontemplate	unique	0mm	0	X	TCTAGC	C	GACTGTC	22	0	0	0	0	0	0	0	0	0	0	3	2	0	0	#VALUE!	MIR-344-3P		MIR-344-3P	#N/A	0	0
MIR-344-3P	Trim5	-2	TG	template	Add3	1	T	nontemplate	unique	0mm	0	X	TCTAGC	C	GACTGTT	22	0	0	0	0	0	0	0	0	0	0	3	1	0	0	#VALUE!	MIR-344-3P		MIR-344-3P	#N/A	0	0
MIR-344-3P	Trim5	-2	TG	template	Add3	2	AC	nontemplate	unique	0mm	0	X	TCTAGC	C	ACTGTAC	23	0	0	0	0	0	0	0	0	0	0	1	0	0	0	#VALUE!	MIR-344-3P		MIR-344-3P	#N/A	0	0
MIR-344-3P	Trim5	-2	TG	template	Add3	2	AG	nontemplate	unique	0mm	0	X	TCTAGC	C	ACTGTAG	23	0	0	0	0	0	0	0	0	0	0	2	2	0	0	#VALUE!	MIR-344-3P		MIR-344-3P	#N/A	0	0
MIR-344-3P	Trim5	-3	TGA	template	Add3	1	G	nontemplate	unique	0mm	0	X	CTAGCC	A	GACTGTG	21	0	0	0	0	0	0	0	0	0	0	1	0	0	0	#VALUE!	MIR-344-3P		MIR-344-3P	#N/A	0	0
MIR-344-3P	Trim5	-4	TGAT	template	Add3	1	C	nontemplate	unique	0mm	0	X	TAGCCA	A	GACTGTC	20	0	0	0	0	0	0	0	0	0	0	0	2	0	0	#VALUE!	MIR-344-3P		MIR-344-3P	#N/A	0	0
MIR-344-3P	Trim5	-4	TGAT	template	Add3	1	G	nontemplate	unique	0mm	0	X	TAGCCA	A	GACTGTG	20	0	0	0	0	0	0	0	0	0	0	0	1	0	0	#VALUE!	MIR-344-3P		MIR-344-3P	#N/A	0	0
MIR-344-3P	Trim5	-4	TGAT	template	Add3	1	T	nontemplate	unique	0mm	0	X	TAGCCA	A	GACTGTT	20	0	0	0	0	0	0	0	0	0	0	1	1	0	0	#VALUE!	MIR-344-3P		MIR-344-3P	#N/A	0	0
MIR-344-3P	Trim5	-6	TGATCT	template	Add3	1	C	nontemplate	unique	0mm	0	X	GCCAAA	G	GACTGTC	18	0	0	0	0	0	0	0	0	0	0	0	1	0	0	#VALUE!	MIR-344-3P		MIR-344-3P	#N/A	0	0
MIR-344-5P	Add5	1	C	nontemplate	Trim3	-1	G	template	multi	0mm	0	X	TCAGGC	T	ATTCCAG	24	0	0	0	0	0	0	0	0	0	1	0	0	0	0	#VALUE!	MIR-344-5P		MIR-344-5P	#N/A	0	0
MIR-344-5P	Add5	1	G	template	Can3	0	X	template	multi	0mm	0	X	TCAGGC	T	TTCCAGG	25	0	0	0	0	0	0	0	0	0	0	0	1	0	0	#VALUE!	MIR-344-5P		MIR-344-5P	#N/A	0	0
MIR-344-5P	Add5	2	CG	nontemplate	Can3	0	X	template	multi	0mm	0	X	GTCAGG	C	TTCCAGG	26	0	0	0	0	0	0	0	0	1	0	0	0	0	0	#VALUE!	MIR-344-5P		MIR-344-5P	#N/A	0	0
MIR-344-5P	Can5	0	X	template	Add3	1	G	nontemplate	multi	0mm	0	X	CAGGCT	C	TCCAGGG	25	3	5	8	2	10	5	0	1	2	2	1	0	0	0	#VALUE!	MIR-344-5P		MIR-344-5P	#N/A	0	0
MIR-344-5P	Can5	0	X	template	Add3	1	T	template	multi	0mm	0	X	CAGGCT	C	TCCAGGT	25	0	0	0	0	0	0	0	0	0	0	3	1	0	0	#VALUE!	MIR-344-5P		MIR-344-5P	#N/A	0	0
MIR-344-5P	Can5	0	X	template	Add3	2	AG	nontemplate	unique	0mm	0	X	CAGGCT	C	CCAGGAG	26	0	0	0	0	0	0	0	0	0	0	1	0	0	0	#VALUE!	MIR-344-5P		MIR-344-5P	#N/A	0	0
MIR-344-5P	Can5	0	X	template	Add3	2	AT	nontemplate	unique	0mm	0	X	CAGGCT	C	CCAGGAT	26	0	0	0	0	0	0	0	0	0	0	0	1	0	0	#VALUE!	MIR-344-5P		MIR-344-5P	#N/A	0	0
MIR-344-5P	Trim5	-1	T	template	Add3	1	G	nontemplate	multi	0mm	0	X	AGGCTC	C	TCCAGGG	24	0	0	0	0	0	0	0	0	0	0	2	1	0	0	#VALUE!	MIR-344-5P		MIR-344-5P	#N/A	0	0
MIR-344-5P	Trim5	-1	T	template	Add3	2	AG	nontemplate	unique	0mm	0	X	AGGCTC	C	CCAGGAG	25	0	0	0	0	0	0	0	0	0	0	1	0	0	0	#VALUE!	MIR-344-5P		MIR-344-5P	#N/A	0	0
MIR-344-5P	Trim5	-1	T	template	Add3	2	AT	nontemplate	unique	0mm	0	X	AGGCTC	C	CCAGGAT	25	0	0	0	0	0	0	0	0	0	0	1	0	0	0	#VALUE!	MIR-344-5P		MIR-344-5P	#N/A	0	0
MIR-344-5P	Trim5	-2	TC	template	Add3	1	G	nontemplate	multi	0mm	0	X	GGCTCC	T	TCCAGGG	23	0	0	0	0	0	0	0	0	8	5	0	0	0	0	#VALUE!	MIR-344-5P		MIR-344-5P	#N/A	0	0
MIR-345-5P	Add5	1	A	nontemplate	Add3	1	T	nontemplate	unique	0mm	0	X	GCTGAC	T	GGGCTCT	24	0	0	0	0	0	0	0	0	0	0	1	0	0	0	#VALUE!	MIR-345-5P		MIR-345-5P	MIR-345-5P	0	0
MIR-345-5P	Add5	1	A	nontemplate	Can3	0	X	template	unique	0mm	0	X	GCTGAC	T	AGGGCTC	23	0	0	0	0	0	0	2	2	12	12	2	1	0	0	#VALUE!	MIR-345-5P		MIR-345-5P	MIR-345-5P	0	0
MIR-345-5P	Add5	1	A	nontemplate	Trim3	-2	TC	template	unique	0mm	0	X	GCTGAC	T	CCAGGGC	21	0	0	0	0	0	0	0	0	0	0	1	0	0	0	#VALUE!	MIR-345-5P		MIR-345-5P	MIR-345-5P	0	0
MIR-345-5P	Add5	1	C	nontemplate	Add3	1	T	nontemplate	unique	0mm	0	X	GCTGAC	T	GGGCTCT	24	0	0	0	0	0	0	0	0	0	0	1	1	0	0	#VALUE!	MIR-345-5P		MIR-345-5P	MIR-345-5P	0	0
MIR-345-5P	Add5	1	C	nontemplate	Add3	3	AAC	nontemplate	unique	0mm	0	X	GCTGAC	T	GCTCAAC	26	0	0	0	0	0	0	0	0	0	0	0	1	0	0	#VALUE!	MIR-345-5P		MIR-345-5P	MIR-345-5P	0	0
MIR-345-5P	Add5	1	C	nontemplate	Can3	0	X	template	unique	0mm	0	X	GCTGAC	T	AGGGCTC	23	0	0	0	0	1	0	0	1	3	3	3	4	1	0	#VALUE!	MIR-345-5P		MIR-345-5P	MIR-345-5P	1	0
MIR-345-5P	Add5	1	C	nontemplate	Trim3	-2	TC	template	unique	0mm	0	X	GCTGAC	T	CCAGGGC	21	0	0	0	0	0	0	0	0	0	0	0	1	0	0	#VALUE!	MIR-345-5P		MIR-345-5P	MIR-345-5P	0	0
MIR-345-5P	Add5	1	G	nontemplate	Add3	1	G	template	unique	0mm	0	X	GCTGAC	T	GGGCTCG	24	0	0	0	0	0	0	0	0	0	0	0	1	0	0	#VALUE!	MIR-345-5P		MIR-345-5P	MIR-345-5P	0	0
MIR-345-5P	Add5	1	G	nontemplate	Add3	2	AT	nontemplate	unique	0mm	0	X	GCTGAC	T	GGCTCAT	25	0	0	0	0	0	0	0	0	0	0	1	0	0	0	#VALUE!	MIR-345-5P		MIR-345-5P	MIR-345-5P	0	0
MIR-345-5P	Add5	1	G	nontemplate	Can3	0	X	template	unique	0mm	0	X	GCTGAC	T	AGGGCTC	23	14	13	7	9	1	3	10	19	27	12	4	7	0	0	#VALUE!	MIR-345-5P		MIR-345-5P	MIR-345-5P	0	0
MIR-345-5P	Add5	1	G	nontemplate	Trim3	-1	C	template	unique	0mm	0	X	GCTGAC	T	CAGGGCT	22	0	0	0	0	0	0	0	0	1	1	1	0	0	0	#VALUE!	MIR-345-5P		MIR-345-5P	MIR-345-5P	0	0
MIR-345-5P	Add5	1	G	nontemplate	Trim3	-2	TC	template	unique	0mm	0	X	GCTGAC	T	CCAGGGC	21	0	0	0	0	0	0	0	0	0	0	1	1	0	0	#VALUE!	MIR-345-5P		MIR-345-5P	MIR-345-5P	0	0
MIR-345-5P	Add5	1	T	template	Add3	1	G	template	unique	0mm	0	X	GCTGAC	T	GGGCTCG	24	0	0	0	0	0	0	0	0	0	0	1	0	0	0	#VALUE!	MIR-345-5P		MIR-345-5P	MIR-345-5P	0	0
MIR-345-5P	Add5	1	T	template	Add3	1	T	nontemplate	unique	0mm	0	X	GCTGAC	T	GGGCTCT	24	0	0	0	0	0	0	0	0	0	0	1	0	0	0	#VALUE!	MIR-345-5P		MIR-345-5P	MIR-345-5P	0	0
MIR-345-5P	Add5	1	T	template	Add3	2	AT	nontemplate	unique	0mm	0	X	GCTGAC	T	GGCTCAT	25	0	0	0	0	0	0	0	0	0	0	1	0	0	0	#VALUE!	MIR-345-5P		MIR-345-5P	MIR-345-5P	0	0
MIR-345-5P	Add5	1	T	template	Can3	0	X	template	unique	0mm	0	X	GCTGAC	T	AGGGCTC	23	0	0	0	0	0	0	4	4	1	0	4	2	0	0	#VALUE!	MIR-345-5P		MIR-345-5P	MIR-345-5P	0	0
MIR-345-5P	Add5	1	T	template	Trim3	-1	C	template	unique	0mm	0	X	GCTGAC	T	CAGGGCT	22	0	0	0	0	0	0	0	0	0	0	0	1	0	0	#VALUE!	MIR-345-5P		MIR-345-5P	MIR-345-5P	0	0
MIR-345-5P	Add5	1	T	template	Trim3	-2	TC	template	unique	0mm	0	X	GCTGAC	T	CCAGGGC	21	0	0	0	0	0	0	0	0	0	0	2	1	0	0	#VALUE!	MIR-345-5P		MIR-345-5P	MIR-345-5P	0	0
MIR-345-5P	Add5	2	GC	nontemplate	Can3	0	X	template	unique	0mm	0	X	CGCTGA	C	AGGGCTC	24	0	0	0	0	0	0	0	0	0	0	0	1	0	0	#VALUE!	MIR-345-5P		MIR-345-5P	MIR-345-5P	0	0
MIR-345-5P	Add5	2	TC	nontemplate	Can3	0	X	template	unique	0mm	0	X	CGCTGA	C	AGGGCTC	24	0	0	0	0	0	1	0	0	0	0	0	0	0	0	#VALUE!	MIR-345-5P		MIR-345-5P	MIR-345-5P	0	0
MIR-345-5P	Add5	3	CTG	nontemplate	Can3	0	X	template	unique	0mm	0	X	TGGCTG	A	AGGGCTC	25	0	0	0	0	2	0	0	0	0	0	0	0	0	0	#VALUE!	MIR-345-5P		MIR-345-5P	MIR-345-5P	0	0
MIR-345-5P	Can5	0	X	template	Add3	1	A	nontemplate	unique	0mm	0	X	CTGACT	C	GGGCTCA	23	0	0	0	0	0	1	0	1	0	0	0	0	0	0	#VALUE!	MIR-345-5P		MIR-345-5P	MIR-345-5P	0	0
MIR-345-5P	Can5	0	X	template	Add3	1	C	template	unique	0mm	0	X	CTGACT	C	GGGCTCC	23	0	0	0	0	0	0	0	0	0	0	11	17	0	2	#VALUE!	MIR-345-5P		MIR-345-5P	MIR-345-5P	0	2
MIR-345-5P	Can5	0	X	template	Add3	1	G	template	unique	0mm	0	X	CTGACT	C	GGGCTCG	23	0	0	0	0	0	1	4	5	0	0	90	87	0	0	#VALUE!	MIR-345-5P		MIR-345-5P	MIR-345-5P	0	0
MIR-345-5P	Can5	0	X	template	Add3	1	T	nontemplate	unique	0mm	0	X	CTGACT	C	GGGCTCT	23	0	0	0	0	0	0	1	0	1	0	102	113	0	0	#VALUE!	MIR-345-5P		MIR-345-5P	MIR-345-5P	0	0
MIR-345-5P	Can5	0	X	template	Add3	2	AC	nontemplate	unique	0mm	0	X	CTGACT	C	GGCTCAC	24	0	0	0	0	0	0	0	0	0	0	10	5	0	0	#VALUE!	MIR-345-5P		MIR-345-5P	MIR-345-5P	0	0
MIR-345-5P	Can5	0	X	template	Add3	2	AG	nontemplate	unique	0mm	0	X	CTGACT	C	GGCTCAG	24	0	0	0	0	0	0	0	0	0	0	31	28	0	0	#VALUE!	MIR-345-5P		MIR-345-5P	MIR-345-5P	0	0
MIR-345-5P	Can5	0	X	template	Add3	2	AT	nontemplate	unique	0mm	0	X	CTGACT	C	GGCTCAT	24	0	0	0	0	0	0	0	0	0	0	73	39	0	0	#VALUE!	MIR-345-5P		MIR-345-5P	MIR-345-5P	0	0
MIR-345-5P	Can5	0	X	template	Add3	2	GC	nontemplate	unique	0mm	0	X	CTGACT	C	GGCTCGC	24	0	0	0	0	0	0	0	0	0	0	0	2	0	0	#VALUE!	MIR-345-5P		MIR-345-5P	MIR-345-5P	0	0
MIR-345-5P	Can5	0	X	template	Add3	2	GG	nontemplate	unique	0mm	0	X	CTGACT	C	GGCTCGG	24	0	0	0	0	2	0	0	0	0	0	1	0	0	0	#VALUE!	MIR-345-5P		MIR-345-5P	MIR-345-5P	0	0
MIR-345-5P	Can5	0	X	template	Add3	2	GT	template	unique	0mm	0	X	CTGACT	C	GGCTCGT	24	0	0	0	0	0	0	0	0	0	0	1	0	0	0	#VALUE!	MIR-345-5P		MIR-345-5P	MIR-345-5P	0	0
MIR-345-5P	Can5	0	X	template	Add3	2	TG	nontemplate	unique	0mm	0	X	CTGACT	C	GGCTCTG	24	0	0	0	0	0	0	0	0	0	0	0	1	0	0	#VALUE!	MIR-345-5P		MIR-345-5P	MIR-345-5P	0	0
MIR-345-5P	Can5	0	X	template	Add3	3	AAC	nontemplate	unique	0mm	0	X	CTGACT	C	GCTCAAC	25	0	0	0	0	0	0	0	0	0	0	8	3	0	0	#VALUE!	MIR-345-5P		MIR-345-5P	MIR-345-5P	0	0
MIR-345-5P	Can5	0	X	template	Add3	3	AAG	nontemplate	unique	0mm	0	X	CTGACT	C	GCTCAAG	25	0	0	0	0	0	0	0	0	0	0	14	6	0	0	#VALUE!	MIR-345-5P		MIR-345-5P	MIR-345-5P	0	0
MIR-345-5P	Can5	0	X	template	Add3	3	AAT	nontemplate	unique	0mm	0	X	CTGACT	C	GCTCAAT	25	0	0	0	2	0	0	0	0	0	0	21	22	0	0	#VALUE!	MIR-345-5P		MIR-345-5P	MIR-345-5P	0	0
MIR-345-5P	Can5	0	X	template	Add3	3	AGT	nontemplate	unique	0mm	0	X	CTGACT	C	GCTCAGT	25	0	0	0	0	0	0	0	0	0	0	0	1	0	0	#VALUE!	MIR-345-5P		MIR-345-5P	MIR-345-5P	0	0
MIR-345-5P	Trim5	-1	G	template	Add3	1	C	template	unique	0mm	0	X	TGACTC	C	GGGCTCC	22	0	0	0	0	0	0	0	0	0	0	3	0	0	0	#VALUE!	MIR-345-5P		MIR-345-5P	MIR-345-5P	0	0
MIR-345-5P	Trim5	-1	G	template	Add3	1	G	template	unique	0mm	0	X	TGACTC	C	GGGCTCG	22	0	0	0	0	0	0	0	0	0	0	13	13	0	0	#VALUE!	MIR-345-5P		MIR-345-5P	MIR-345-5P	0	0
MIR-345-5P	Trim5	-1	G	template	Add3	1	T	nontemplate	unique	0mm	0	X	TGACTC	C	GGGCTCT	22	0	0	0	0	0	0	0	0	0	0	10	16	0	0	#VALUE!	MIR-345-5P		MIR-345-5P	MIR-345-5P	0	0
MIR-345-5P	Trim5	-1	G	template	Add3	2	AC	nontemplate	unique	0mm	0	X	TGACTC	C	GGCTCAC	23	0	0	0	0	0	0	0	0	0	0	5	2	0	0	#VALUE!	MIR-345-5P		MIR-345-5P	MIR-345-5P	0	0
MIR-345-5P	Trim5	-1	G	template	Add3	2	AG	nontemplate	unique	0mm	0	X	TGACTC	C	GGCTCAG	23	0	0	0	0	0	0	0	0	0	0	3	3	0	0	#VALUE!	MIR-345-5P		MIR-345-5P	MIR-345-5P	0	0
MIR-345-5P	Trim5	-1	G	template	Add3	2	AT	nontemplate	unique	0mm	0	X	TGACTC	C	GGCTCAT	23	0	0	0	0	0	0	0	0	0	0	4	5	0	0	#VALUE!	MIR-345-5P		MIR-345-5P	MIR-345-5P	0	0
MIR-345-5P	Trim5	-1	G	template	Add3	2	GT	template	unique	0mm	0	X	TGACTC	C	GGCTCGT	23	0	0	0	0	0	0	0	0	0	0	1	0	0	0	#VALUE!	MIR-345-5P		MIR-345-5P	MIR-345-5P	0	0
MIR-345-5P	Trim5	-1	G	template	Add3	2	TG	nontemplate	unique	0mm	0	X	TGACTC	C	GGCTCTG	23	0	0	0	0	0	0	0	0	0	0	1	0	0	0	#VALUE!	MIR-345-5P		MIR-345-5P	MIR-345-5P	0	0
MIR-345-5P	Trim5	-1	G	template	Add3	3	AAC	nontemplate	unique	0mm	0	X	TGACTC	C	GCTCAAC	24	0	0	0	0	0	0	0	0	0	0	0	1	0	0	#VALUE!	MIR-345-5P		MIR-345-5P	MIR-345-5P	0	0
MIR-345-5P	Trim5	-1	G	template	Add3	3	AAG	nontemplate	unique	0mm	0	X	TGACTC	C	GCTCAAG	24	0	0	0	0	0	0	0	0	0	0	2	0	0	0	#VALUE!	MIR-345-5P		MIR-345-5P	MIR-345-5P	0	0
MIR-345-5P	Trim5	-1	G	template	Add3	3	AAT	nontemplate	unique	0mm	0	X	TGACTC	C	GCTCAAT	24	0	0	0	0	0	0	0	0	0	0	2	0	0	0	#VALUE!	MIR-345-5P		MIR-345-5P	MIR-345-5P	0	0
MIR-345-5P	Trim5	-1	G	template	Add3	3	AGG	nontemplate	unique	0mm	0	X	TGACTC	C	GCTCAGG	24	0	0	0	0	0	0	0	0	0	0	1	0	0	0	#VALUE!	MIR-345-5P		MIR-345-5P	MIR-345-5P	0	0
MIR-345-5P	Trim5	-2	GC	template	Add3	1	C	template	unique	0mm	0	X	GACTCC	T	GGGCTCC	21	0	0	0	0	0	0	0	0	0	0	0	1	0	0	#VALUE!	MIR-345-5P		MIR-345-5P	MIR-345-5P	0	0
MIR-345-5P	Trim5	-2	GC	template	Add3	1	G	template	unique	0mm	0	X	GACTCC	T	GGGCTCG	21	0	0	0	0	0	0	0	0	0	0	0	3	0	0	#VALUE!	MIR-345-5P		MIR-345-5P	MIR-345-5P	0	0
MIR-345-5P	Trim5	-2	GC	template	Add3	1	T	nontemplate	unique	0mm	0	X	GACTCC	T	GGGCTCT	21	0	0	0	0	0	0	0	0	0	0	4	3	0	0	#VALUE!	MIR-345-5P		MIR-345-5P	MIR-345-5P	0	0
MIR-345-5P	Trim5	-2	GC	template	Add3	2	AG	nontemplate	unique	0mm	0	X	GACTCC	T	GGCTCAG	22	0	0	0	0	0	0	0	0	0	0	1	1	0	0	#VALUE!	MIR-345-5P		MIR-345-5P	MIR-345-5P	0	0
MIR-345-5P	Trim5	-2	GC	template	Add3	2	AT	nontemplate	unique	0mm	0	X	GACTCC	T	GGCTCAT	22	0	0	0	0	0	0	0	0	0	0	1	0	0	0	#VALUE!	MIR-345-5P		MIR-345-5P	MIR-345-5P	0	0
MIR-345-5P	Trim5	-2	GC	template	Add3	3	AGG	nontemplate	unique	0mm	0	X	GACTCC	T	GCTCAGG	23	0	0	0	0	0	0	0	0	0	0	1	0	0	0	#VALUE!	MIR-345-5P		MIR-345-5P	MIR-345-5P	0	0
MIR-345-5P	Trim5	-3	GCT	template	Add3	1	T	nontemplate	unique	0mm	0	X	ACTCCT	A	GGGCTCT	20	0	0	0	0	0	0	0	0	0	0	1	0	0	0	#VALUE!	MIR-345-5P		MIR-345-5P	MIR-345-5P	0	0
MIR-345-5P	Trim5	-4	GCTG	template	Add3	1	T	nontemplate	unique	0mm	0	X	CTCCTA	G	GGGCTCT	19	0	0	0	0	0	0	0	0	0	0	0	1	0	0	#VALUE!	MIR-345-5P		MIR-345-5P	MIR-345-5P	0	0
MIR-345-5P	Trim5	-5	GCTGA	template	Add3	1	G	template	unique	0mm	0	X	TCCTAG	T	GGGCTCG	18	0	0	0	0	0	0	0	0	0	0	1	0	0	0	#VALUE!	MIR-345-5P		MIR-345-5P	MIR-345-5P	0	0
MIR-345-5P	Trim5	-5	GCTGA	template	Add3	1	T	nontemplate	unique	0mm	0	X	TCCTAG	T	GGGCTCT	18	0	0	0	0	0	0	0	0	0	0	3	1	0	0	#VALUE!	MIR-345-5P		MIR-345-5P	MIR-345-5P	0	0
MIR-346	Add5	1	A	nontemplate	Can3	0	X	template	unique	0mm	0	X	TGTCTG	C	TGCCTCT	24	0	0	0	0	0	0	6	7	0	2	0	0	0	0	#VALUE!	MIR-346		MIR-346	MIR-346	0	0
MIR-346	Add5	1	A	nontemplate	Trim3	-3	TCT	template	unique	0mm	0	X	TGTCTG	C	GCCTGCC	21	0	0	0	0	0	0	0	0	1	1	0	0	0	0	#VALUE!	MIR-346		MIR-346	MIR-346	0	0
MIR-346	Add5	1	C	template	Add3	1	G	nontemplate	unique	0mm	0	X	TGTCTG	C	GCCTCTG	25	0	0	0	0	0	0	0	0	0	0	1	0	0	0	#VALUE!	MIR-346		MIR-346	MIR-346	0	0
MIR-346	Add5	1	C	template	Add3	1	T	nontemplate	unique	0mm	0	X	TGTCTG	C	GCCTCTT	25	0	0	0	0	0	0	0	0	0	0	1	0	0	0	#VALUE!	MIR-346		MIR-346	MIR-346	0	0
MIR-346	Add5	1	C	template	Can3	0	X	template	unique	0mm	0	X	TGTCTG	C	TGCCTCT	24	0	0	0	0	1	0	6	19	0	0	0	3	2	0	#VALUE!	MIR-346		MIR-346	MIR-346	2	0
MIR-346	Add5	1	G	nontemplate	Add3	1	C	nontemplate	unique	0mm	0	X	TGTCTG	C	GCCTCTC	25	0	0	0	0	0	0	3	0	0	0	0	0	0	0	#VALUE!	MIR-346		MIR-346	MIR-346	0	0
MIR-346	Add5	1	G	nontemplate	Add3	2	AG	nontemplate	unique	0mm	0	X	TGTCTG	C	CCTCTAG	26	0	0	0	0	0	0	0	0	0	0	0	1	0	0	#VALUE!	MIR-346		MIR-346	MIR-346	0	0
MIR-346	Add5	1	G	nontemplate	Can3	0	X	template	unique	0mm	0	X	TGTCTG	C	TGCCTCT	24	0	0	0	0	0	0	9	22	0	0	2	2	0	0	#VALUE!	MIR-346		MIR-346	MIR-346	0	0
MIR-346	Add5	1	G	nontemplate	Trim3	-1	T	template	unique	0mm	0	X	TGTCTG	C	CTGCCTC	23	0	0	0	0	0	0	0	0	0	0	2	0	0	0	#VALUE!	MIR-346		MIR-346	MIR-346	0	0
MIR-346	Add5	1	T	nontemplate	Can3	0	X	template	unique	0mm	0	X	TGTCTG	C	TGCCTCT	24	0	0	0	0	2	0	23	11	1	0	0	0	0	0	#VALUE!	MIR-346		MIR-346	MIR-346	0	0
MIR-346	Add5	2	AA	nontemplate	Can3	0	X	template	unique	0mm	0	X	ATGTCT	G	TGCCTCT	25	0	0	0	0	0	2	0	0	0	0	0	0	0	0	#VALUE!	MIR-346		MIR-346	MIR-346	0	0
MIR-346	Add5	2	AA	nontemplate	Trim3	-3	TCT	template	unique	0mm	0	X	ATGTCT	G	GCCTGCC	22	0	0	0	0	0	0	0	0	1	0	0	0	0	0	#VALUE!	MIR-346		MIR-346	MIR-346	0	0
MIR-346	Add5	3	AGT	nontemplate	Trim3	-3	TCT	template	unique	0mm	0	X	GTTGTC	T	GCCTGCC	23	0	0	0	0	0	0	0	0	2	0	0	0	0	0	#VALUE!	MIR-346		MIR-346	MIR-346	0	0
MIR-346	Add5	3	CCG	nontemplate	Can3	0	X	template	unique	0mm	0	X	CGTGTC	T	TGCCTCT	26	0	0	0	0	0	0	1	0	0	0	0	0	0	0	#VALUE!	MIR-346		MIR-346	MIR-346	0	0
MIR-346	Can5	0	X	template	Add3	1	A	nontemplate	unique	0mm	0	X	GTCTGC	C	GCCTCTA	24	0	0	0	0	1	6	3	2	0	0	0	0	0	0	#VALUE!	MIR-346		MIR-346	MIR-346	0	0
MIR-346	Can5	0	X	template	Add3	1	C	nontemplate	unique	0mm	0	X	GTCTGC	C	GCCTCTC	24	0	0	0	0	0	0	24	13	0	0	13	11	0	0	#VALUE!	MIR-346		MIR-346	MIR-346	0	0
MIR-346	Can5	0	X	template	Add3	1	G	nontemplate	unique	0mm	0	X	GTCTGC	C	GCCTCTG	24	0	0	0	0	0	1	23	21	0	0	22	25	0	1	#VALUE!	MIR-346		MIR-346	MIR-346	0	1
MIR-346	Can5	0	X	template	Add3	1	T	nontemplate	unique	0mm	0	X	GTCTGC	C	GCCTCTT	24	0	0	0	0	0	0	4	2	0	0	11	12	0	1	#VALUE!	MIR-346		MIR-346	MIR-346	0	1
MIR-346	Can5	0	X	template	Add3	2	AC	nontemplate	unique	0mm	0	X	GTCTGC	C	CCTCTAC	25	0	0	0	0	0	0	0	0	0	0	8	17	0	0	#VALUE!	MIR-346		MIR-346	MIR-346	0	0
MIR-346	Can5	0	X	template	Add3	2	AG	nontemplate	unique	0mm	0	X	GTCTGC	C	CCTCTAG	25	0	0	0	0	0	0	0	0	0	0	9	9	0	0	#VALUE!	MIR-346		MIR-346	MIR-346	0	0
MIR-346	Can5	0	X	template	Add3	2	AT	nontemplate	unique	0mm	0	X	GTCTGC	C	CCTCTAT	25	0	0	0	0	0	0	0	0	0	0	24	14	0	0	#VALUE!	MIR-346		MIR-346	MIR-346	0	0
MIR-346	Can5	0	X	template	Add3	2	GC	nontemplate	unique	0mm	0	X	GTCTGC	C	CCTCTGC	25	0	0	0	0	0	1	0	0	0	0	0	0	0	0	#VALUE!	MIR-346		MIR-346	MIR-346	0	0
MIR-346	Can5	0	X	template	Add3	2	GG	nontemplate	unique	0mm	0	X	GTCTGC	C	CCTCTGG	25	0	0	0	0	0	0	0	0	0	0	0	1	0	0	#VALUE!	MIR-346		MIR-346	MIR-346	0	0
MIR-346	Can5	0	X	template	Add3	2	GT	nontemplate	unique	0mm	0	X	GTCTGC	C	CCTCTGT	25	0	0	0	0	2	0	0	0	0	0	1	0	0	0	#VALUE!	MIR-346		MIR-346	MIR-346	0	0
MIR-346	Can5	0	X	template	Add3	3	AAC	nontemplate	unique	0mm	0	X	GTCTGC	C	CTCTAAC	26	0	0	0	0	0	0	0	0	0	0	6	5	0	0	#VALUE!	MIR-346		MIR-346	MIR-346	0	0
MIR-346	Can5	0	X	template	Add3	3	AAG	nontemplate	unique	0mm	0	X	GTCTGC	C	CTCTAAG	26	0	0	0	0	0	0	0	0	0	0	2	1	0	0	#VALUE!	MIR-346		MIR-346	MIR-346	0	0
MIR-346	Can5	0	X	template	Add3	3	AAT	nontemplate	unique	0mm	0	X	GTCTGC	C	CTCTAAT	26	0	0	0	0	0	0	0	0	0	0	3	4	0	0	#VALUE!	MIR-346		MIR-346	MIR-346	0	0
MIR-346	Can5	0	X	template	Add3	3	AGT	nontemplate	unique	0mm	0	X	GTCTGC	C	CTCTAGT	26	0	0	0	0	0	0	0	0	0	0	1	0	0	0	#VALUE!	MIR-346		MIR-346	MIR-346	0	0
MIR-346	Can5	0	X	template	Add3	3	GAG	nontemplate	unique	0mm	0	X	GTCTGC	C	CTCTGAG	26	0	0	0	0	0	0	0	0	0	0	1	0	0	0	#VALUE!	MIR-346		MIR-346	MIR-346	0	0
MIR-346	Can5	0	X	template	Add3	3	TCT	nontemplate	unique	0mm	0	X	GTCTGC	C	CTCTTCT	26	0	0	0	0	0	0	0	1	0	0	0	0	0	0	#VALUE!	MIR-346		MIR-346	MIR-346	0	0
MIR-346	Trim5	-1	T	template	Add3	1	A	nontemplate	unique	0mm	0	X	TCTGCC	C	GCCTCTA	23	0	0	0	0	1	0	1	0	0	0	0	0	0	0	#VALUE!	MIR-346		MIR-346	MIR-346	0	0
MIR-346	Trim5	-1	T	template	Add3	1	C	nontemplate	unique	0mm	0	X	TCTGCC	C	GCCTCTC	23	0	0	0	0	0	0	2	1	0	0	0	0	0	0	#VALUE!	MIR-346		MIR-346	MIR-346	0	0
MIR-346	Trim5	-1	T	template	Add3	1	G	nontemplate	unique	0mm	0	X	TCTGCC	C	GCCTCTG	23	0	0	0	0	0	0	1	1	0	0	4	3	0	0	#VALUE!	MIR-346		MIR-346	MIR-346	0	0
MIR-346	Trim5	-1	T	template	Add3	1	T	nontemplate	unique	0mm	0	X	TCTGCC	C	GCCTCTT	23	0	0	0	0	0	0	0	0	0	0	3	0	0	0	#VALUE!	MIR-346		MIR-346	MIR-346	0	0
MIR-346	Trim5	-1	T	template	Add3	2	AC	nontemplate	unique	0mm	0	X	TCTGCC	C	CCTCTAC	24	0	0	0	0	0	0	0	0	0	0	0	1	0	0	#VALUE!	MIR-346		MIR-346	MIR-346	0	0
MIR-346	Trim5	-1	T	template	Add3	2	AG	nontemplate	unique	0mm	0	X	TCTGCC	C	CCTCTAG	24	0	0	0	0	0	0	0	0	0	0	1	1	0	0	#VALUE!	MIR-346		MIR-346	MIR-346	0	0
MIR-346	Trim5	-1	T	template	Add3	2	AT	nontemplate	unique	0mm	0	X	TCTGCC	C	CCTCTAT	24	0	0	0	0	0	0	0	0	0	0	0	3	0	0	#VALUE!	MIR-346		MIR-346	MIR-346	0	0
MIR-346	Trim5	-1	T	template	Add3	2	TT	nontemplate	unique	0mm	0	X	TCTGCC	C	CCTCTTT	24	0	0	0	0	0	0	0	0	0	0	1	0	0	0	#VALUE!	MIR-346		MIR-346	MIR-346	0	0
MIR-346	Trim5	-1	T	template	Add3	3	AAC	nontemplate	unique	0mm	0	X	TCTGCC	C	CTCTAAC	25	0	0	0	0	0	0	0	0	0	0	1	2	0	0	#VALUE!	MIR-346		MIR-346	MIR-346	0	0
MIR-346	Trim5	-1	T	template	Add3	3	AAG	nontemplate	unique	0mm	0	X	TCTGCC	C	CTCTAAG	25	0	0	0	0	0	0	0	0	0	0	2	0	0	0	#VALUE!	MIR-346		MIR-346	MIR-346	0	0
MIR-346	Trim5	-1	T	template	Add3	3	AAT	nontemplate	unique	0mm	0	X	TCTGCC	C	CTCTAAT	25	0	0	0	0	0	0	0	0	0	0	1	0	0	0	#VALUE!	MIR-346		MIR-346	MIR-346	0	0
MIR-346	Trim5	-2	TG	template	Add3	1	C	nontemplate	unique	0mm	0	X	CTGCCC	G	GCCTCTC	22	0	0	0	0	0	0	0	0	0	0	1	0	0	0	#VALUE!	MIR-346		MIR-346	MIR-346	0	0
MIR-346	Trim5	-2	TG	template	Add3	1	G	nontemplate	unique	0mm	0	X	CTGCCC	G	GCCTCTG	22	0	0	0	0	0	0	0	0	0	0	2	2	0	0	#VALUE!	MIR-346		MIR-346	MIR-346	0	0
MIR-346	Trim5	-2	TG	template	Add3	1	T	nontemplate	unique	0mm	0	X	CTGCCC	G	GCCTCTT	22	0	0	0	0	0	0	0	0	0	0	4	3	0	0	#VALUE!	MIR-346		MIR-346	MIR-346	0	0
MIR-346	Trim5	-2	TG	template	Add3	2	AC	nontemplate	unique	0mm	0	X	CTGCCC	G	CCTCTAC	23	0	0	0	0	0	0	0	0	0	0	3	2	0	0	#VALUE!	MIR-346		MIR-346	MIR-346	0	0
MIR-346	Trim5	-2	TG	template	Add3	2	AG	nontemplate	unique	0mm	0	X	CTGCCC	G	CCTCTAG	23	0	0	0	0	0	0	0	0	0	0	1	1	0	0	#VALUE!	MIR-346		MIR-346	MIR-346	0	0
MIR-346	Trim5	-2	TG	template	Add3	2	AT	nontemplate	unique	0mm	0	X	CTGCCC	G	CCTCTAT	23	0	0	0	0	0	0	0	0	0	0	2	2	0	0	#VALUE!	MIR-346		MIR-346	MIR-346	0	0
MIR-346	Trim5	-2	TG	template	Add3	2	GC	nontemplate	unique	0mm	0	X	CTGCCC	G	CCTCTGC	23	0	0	0	0	0	0	0	0	0	0	0	1	0	0	#VALUE!	MIR-346		MIR-346	MIR-346	0	0
MIR-346	Trim5	-2	TG	template	Add3	3	AAC	nontemplate	unique	0mm	0	X	CTGCCC	G	CTCTAAC	24	0	0	0	0	0	0	0	0	0	0	1	0	0	0	#VALUE!	MIR-346		MIR-346	MIR-346	0	0
MIR-346	Trim5	-2	TG	template	Add3	3	AAG	nontemplate	unique	0mm	0	X	CTGCCC	G	CTCTAAG	24	0	0	0	0	0	0	0	0	0	0	1	2	0	0	#VALUE!	MIR-346		MIR-346	MIR-346	0	0
MIR-346	Trim5	-2	TG	template	Add3	3	AAT	nontemplate	unique	0mm	0	X	CTGCCC	G	CTCTAAT	24	0	0	0	0	0	0	0	0	0	0	1	2	0	0	#VALUE!	MIR-346		MIR-346	MIR-346	0	0
MIR-346	Trim5	-3	TGT	template	Add3	1	C	nontemplate	unique	0mm	0	X	TGCCCG	C	GCCTCTC	21	0	0	0	0	0	0	0	1	0	0	2	0	0	0	#VALUE!	MIR-346		MIR-346	MIR-346	0	0
MIR-346	Trim5	-3	TGT	template	Add3	1	G	nontemplate	unique	0mm	0	X	TGCCCG	C	GCCTCTG	21	0	0	0	0	0	0	0	0	0	0	1	2	0	0	#VALUE!	MIR-346		MIR-346	MIR-346	0	0
MIR-346	Trim5	-3	TGT	template	Add3	1	T	nontemplate	unique	0mm	0	X	TGCCCG	C	GCCTCTT	21	0	0	0	0	0	0	0	0	0	0	1	3	0	0	#VALUE!	MIR-346		MIR-346	MIR-346	0	0
MIR-346	Trim5	-3	TGT	template	Add3	2	AG	nontemplate	unique	0mm	0	X	TGCCCG	C	CCTCTAG	22	0	0	0	0	0	0	0	0	0	0	0	1	0	0	#VALUE!	MIR-346		MIR-346	MIR-346	0	0
MIR-346	Trim5	-3	TGT	template	Add3	2	AT	nontemplate	unique	0mm	0	X	TGCCCG	C	CCTCTAT	22	0	0	0	0	0	0	0	0	0	0	1	0	0	0	#VALUE!	MIR-346		MIR-346	MIR-346	0	0
MIR-346	Trim5	-3	TGT	template	Add3	3	AAT	nontemplate	unique	0mm	0	X	TGCCCG	C	CTCTAAT	23	0	0	0	0	0	0	0	0	0	0	0	1	0	0	#VALUE!	MIR-346		MIR-346	MIR-346	0	0
MIR-346	Trim5	-4	TGTC	template	Add3	1	G	nontemplate	unique	0mm	0	X	GCCCGC	A	GCCTCTG	20	0	0	0	0	0	0	0	0	0	0	0	1	0	0	#VALUE!	MIR-346		MIR-346	MIR-346	0	0
MIR-346	Trim5	-4	TGTC	template	Add3	1	T	nontemplate	unique	0mm	0	X	GCCCGC	A	GCCTCTT	20	0	0	0	0	0	0	0	0	0	0	0	1	0	0	#VALUE!	MIR-346		MIR-346	MIR-346	0	0
MIR-346	Trim5	-4	TGTC	template	Add3	2	AT	nontemplate	unique	0mm	0	X	GCCCGC	A	CCTCTAT	21	0	0	0	0	0	0	0	0	0	0	0	1	0	0	#VALUE!	MIR-346		MIR-346	MIR-346	0	0
MIR-346	Trim5	-5	TGTCT	template	Add3	1	C	nontemplate	unique	0mm	0	X	CCCGCA	T	GCCTCTC	19	0	0	0	0	0	0	0	0	0	0	1	0	0	0	#VALUE!	MIR-346		MIR-346	MIR-346	0	0
MIR-346	Trim5	-5	TGTCT	template	Add3	1	G	nontemplate	unique	0mm	0	X	CCCGCA	T	GCCTCTG	19	0	0	0	0	0	0	0	0	0	0	1	0	0	0	#VALUE!	MIR-346		MIR-346	MIR-346	0	0
MIR-346	Trim5	-5	TGTCT	template	Add3	1	T	nontemplate	unique	0mm	0	X	CCCGCA	T	GCCTCTT	19	0	0	0	0	0	0	0	0	0	0	2	0	0	0	#VALUE!	MIR-346		MIR-346	MIR-346	0	0
MIR-346	Trim5	-5	TGTCT	template	Add3	2	AT	nontemplate	unique	0mm	0	X	CCCGCA	T	CCTCTAT	20	0	0	0	0	0	0	0	0	0	0	1	0	0	0	#VALUE!	MIR-346		MIR-346	MIR-346	0	0
MIR-347	Add5	1	A	nontemplate	Can3	0	X	template	unique	0mm	0	X	TGTCCC	T	TCGCCCA	20	0	0	0	0	2	0	0	0	0	0	0	0	0	0	#VALUE!	MIR-347		MIR-347	#N/A	0	0
MIR-347	Add5	1	C	nontemplate	Add3	3	AAC	nontemplate	unique	0mm	0	X	TGTCCC	T	CCCAAAC	23	0	0	0	0	0	0	0	0	0	0	1	0	0	0	#VALUE!	MIR-347		MIR-347	#N/A	0	0
MIR-347	Add5	1	C	nontemplate	Can3	0	X	template	unique	0mm	0	X	TGTCCC	T	TCGCCCA	20	0	0	0	0	0	0	1	0	0	0	0	0	0	0	#VALUE!	MIR-347		MIR-347	#N/A	0	0
MIR-347	Add5	1	C	nontemplate	Trim3	-1	A	template	unique	0mm	0	X	TGTCCC	T	GTCGCCC	19	0	0	0	0	0	0	0	0	0	0	7	4	0	0	#VALUE!	MIR-347		MIR-347	#N/A	0	0
MIR-347	Add5	1	C	nontemplate	Trim3	-2	CA	template	unique	0mm	0	X	TGTCCC	T	GGTCGCC	18	0	0	0	0	0	0	0	0	0	0	0	1	0	0	#VALUE!	MIR-347		MIR-347	#N/A	0	0
MIR-347	Add5	1	G	nontemplate	Can3	0	X	template	unique	0mm	0	X	TGTCCC	T	TCGCCCA	20	0	0	0	0	0	0	0	4	0	0	0	0	0	0	#VALUE!	MIR-347		MIR-347	#N/A	0	0
MIR-347	Add5	1	G	nontemplate	Trim3	-1	A	template	unique	0mm	0	X	TGTCCC	T	GTCGCCC	19	0	0	0	0	0	0	0	0	0	0	9	6	0	0	#VALUE!	MIR-347		MIR-347	#N/A	0	0
MIR-347	Add5	1	T	nontemplate	Can3	0	X	template	unique	0mm	0	X	TGTCCC	T	TCGCCCA	20	0	0	0	0	1	1	2	2	0	0	0	0	0	0	#VALUE!	MIR-347		MIR-347	#N/A	0	0
MIR-347	Add5	1	T	nontemplate	Trim3	-1	A	template	unique	0mm	0	X	TGTCCC	T	GTCGCCC	19	0	0	0	0	0	0	0	0	0	0	0	1	0	0	#VALUE!	MIR-347		MIR-347	#N/A	0	0
MIR-347	Add5	2	AA	nontemplate	Can3	0	X	template	unique	0mm	0	X	ATGTCC	C	TCGCCCA	21	0	0	0	0	1	0	0	0	0	0	0	0	0	0	#VALUE!	MIR-347		MIR-347	#N/A	0	0
MIR-347	Add5	3	ATC	nontemplate	Can3	0	X	template	unique	0mm	0	X	TCTGTC	C	TCGCCCA	22	0	0	0	0	0	0	0	0	0	1	0	0	0	0	#VALUE!	MIR-347		MIR-347	#N/A	0	0
MIR-347	Add5	3	CGG	nontemplate	Can3	0	X	template	unique	0mm	0	X	GGTGTC	C	TCGCCCA	22	0	0	0	0	1	0	0	0	0	0	0	0	0	0	#VALUE!	MIR-347		MIR-347	#N/A	0	0
MIR-347	Can5	0	X	template	Add3	1	A	nontemplate	unique	0mm	0	X	GTCCCT	C	CGCCCAA	20	0	0	0	0	0	1	0	0	0	0	0	0	0	0	#VALUE!	MIR-347		MIR-347	#N/A	0	0
MIR-347	Can5	0	X	template	Add3	1	C	nontemplate	unique	0mm	0	X	GTCCCT	C	CGCCCAC	20	0	0	0	0	0	0	0	1	0	0	1	3	0	0	#VALUE!	MIR-347		MIR-347	#N/A	0	0
MIR-347	Can5	0	X	template	Add3	1	G	nontemplate	unique	0mm	0	X	GTCCCT	C	CGCCCAG	20	0	0	0	0	0	0	0	3	0	0	3	5	0	0	#VALUE!	MIR-347		MIR-347	#N/A	0	0
MIR-347	Can5	0	X	template	Add3	1	T	nontemplate	unique	0mm	0	X	GTCCCT	C	CGCCCAT	20	0	0	0	0	0	0	0	0	0	0	1	5	0	0	#VALUE!	MIR-347		MIR-347	#N/A	0	0
MIR-347	Can5	0	X	template	Add3	2	AC	nontemplate	unique	0mm	0	X	GTCCCT	C	GCCCAAC	21	0	0	0	0	0	0	0	0	0	0	0	2	0	0	#VALUE!	MIR-347		MIR-347	#N/A	0	0
MIR-347	Can5	0	X	template	Add3	2	AG	nontemplate	unique	0mm	0	X	GTCCCT	C	GCCCAAG	21	0	0	0	0	0	0	0	0	0	0	3	0	0	0	#VALUE!	MIR-347		MIR-347	#N/A	0	0
MIR-347	Can5	0	X	template	Add3	2	AT	nontemplate	unique	0mm	0	X	GTCCCT	C	GCCCAAT	21	0	0	0	0	0	0	0	0	0	0	3	3	0	0	#VALUE!	MIR-347		MIR-347	#N/A	0	0
MIR-347	Can5	0	X	template	Add3	3	AAC	nontemplate	unique	0mm	0	X	GTCCCT	C	CCCAAAC	22	0	0	0	0	0	0	0	0	0	0	0	1	0	0	#VALUE!	MIR-347		MIR-347	#N/A	0	0
MIR-347	Can5	0	X	template	Add3	3	AAG	nontemplate	unique	0mm	0	X	GTCCCT	C	CCCAAAG	22	0	0	0	0	0	0	0	0	0	0	1	1	0	0	#VALUE!	MIR-347		MIR-347	#N/A	0	0
MIR-347	Can5	0	X	template	Add3	3	AAT	nontemplate	unique	0mm	0	X	GTCCCT	C	CCCAAAT	22	0	0	0	0	0	0	0	0	0	0	1	0	0	0	#VALUE!	MIR-347		MIR-347	#N/A	0	0
MIR-349	Add5	1	A	nontemplate	Can3	0	X	template	unique	0mm	0	X	CAGCCC	T	AACCTCT	23	0	0	0	0	0	1	2	1	0	0	4	1	0	0	#VALUE!	MIR-349		MIR-349	#N/A	0	0
MIR-349	Add5	1	A	nontemplate	Trim3	-1	T	template	unique	0mm	0	X	CAGCCC	T	TAACCTC	22	0	0	0	0	0	0	0	0	0	0	1	1	0	0	#VALUE!	MIR-349		MIR-349	#N/A	0	0
MIR-349	Add5	1	C	nontemplate	Add3	2	AC	nontemplate	unique	0mm	0	X	CAGCCC	T	CCTCTAC	25	0	0	0	0	0	0	0	0	0	0	1	0	0	0	#VALUE!	MIR-349		MIR-349	#N/A	0	0
MIR-349	Add5	1	C	nontemplate	Add3	3	AAC	nontemplate	unique	0mm	0	X	CAGCCC	T	CTCTAAC	26	0	0	0	0	0	0	0	0	0	0	1	0	0	0	#VALUE!	MIR-349		MIR-349	#N/A	0	0
MIR-349	Add5	1	C	nontemplate	Can3	0	X	template	unique	0mm	0	X	CAGCCC	T	AACCTCT	23	0	0	0	0	0	2	2	4	0	0	9	9	0	0	#VALUE!	MIR-349		MIR-349	#N/A	0	0
MIR-349	Add5	1	C	nontemplate	Trim3	-1	T	template	unique	0mm	0	X	CAGCCC	T	TAACCTC	22	0	0	0	0	0	0	0	0	0	0	7	6	0	0	#VALUE!	MIR-349		MIR-349	#N/A	0	0
MIR-349	Add5	1	C	nontemplate	Trim3	-3	TCT	template	unique	0mm	0	X	CAGCCC	T	CTTAACC	20	0	0	0	0	0	0	0	0	0	0	0	1	0	0	#VALUE!	MIR-349		MIR-349	#N/A	0	0
MIR-349	Add5	1	G	nontemplate	Add3	1	C	nontemplate	unique	0mm	0	X	CAGCCC	T	ACCTCTC	24	0	0	0	0	0	0	0	0	0	0	1	1	0	0	#VALUE!	MIR-349		MIR-349	#N/A	0	0
MIR-349	Add5	1	G	nontemplate	Add3	1	G	nontemplate	unique	0mm	0	X	CAGCCC	T	ACCTCTG	24	0	0	0	0	0	0	0	0	0	0	3	0	0	0	#VALUE!	MIR-349		MIR-349	#N/A	0	0
MIR-349	Add5	1	G	nontemplate	Add3	1	T	nontemplate	unique	0mm	0	X	CAGCCC	T	ACCTCTT	24	0	0	0	0	0	0	0	0	0	0	2	0	0	0	#VALUE!	MIR-349		MIR-349	#N/A	0	0
MIR-349	Add5	1	G	nontemplate	Add3	2	AC	nontemplate	unique	0mm	0	X	CAGCCC	T	CCTCTAC	25	0	0	0	0	0	0	0	0	0	0	1	0	0	0	#VALUE!	MIR-349		MIR-349	#N/A	0	0
MIR-349	Add5	1	G	nontemplate	Add3	2	AT	nontemplate	unique	0mm	0	X	CAGCCC	T	CCTCTAT	25	0	0	0	0	0	0	0	0	0	0	1	1	0	0	#VALUE!	MIR-349		MIR-349	#N/A	0	0
MIR-349	Add5	1	G	nontemplate	Add3	2	GT	nontemplate	unique	0mm	0	X	CAGCCC	T	CCTCTGT	25	0	0	0	0	0	0	0	0	0	0	1	0	0	0	#VALUE!	MIR-349		MIR-349	#N/A	0	0
MIR-349	Add5	1	G	nontemplate	Can3	0	X	template	unique	0mm	0	X	CAGCCC	T	AACCTCT	23	0	0	0	0	1	0	1	2	0	0	50	25	0	0	#VALUE!	MIR-349		MIR-349	#N/A	0	0
MIR-349	Add5	1	G	nontemplate	Trim3	-1	T	template	unique	0mm	0	X	CAGCCC	T	TAACCTC	22	0	0	0	0	0	0	0	0	0	0	12	8	0	0	#VALUE!	MIR-349		MIR-349	#N/A	0	0
MIR-349	Add5	1	G	nontemplate	Trim3	-2	CT	template	unique	0mm	0	X	CAGCCC	T	TTAACCT	21	0	0	0	0	0	0	0	0	0	0	0	1	0	0	#VALUE!	MIR-349		MIR-349	#N/A	0	0
MIR-349	Add5	1	G	nontemplate	Trim3	-3	TCT	template	unique	0mm	0	X	CAGCCC	T	CTTAACC	20	0	0	0	0	0	0	0	0	0	0	0	1	0	0	#VALUE!	MIR-349		MIR-349	#N/A	0	0
MIR-349	Can5	0	X	template	Add3	1	A	nontemplate	unique	0mm	0	X	AGCCCT	G	ACCTCTA	23	0	0	0	0	5	1	2	0	0	0	0	0	0	0	#VALUE!	MIR-349		MIR-349	#N/A	0	0
MIR-349	Can5	0	X	template	Add3	1	C	nontemplate	unique	0mm	0	X	AGCCCT	G	ACCTCTC	23	0	0	0	0	0	0	1	0	0	0	67	57	0	0	#VALUE!	MIR-349		MIR-349	#N/A	0	0
MIR-349	Can5	0	X	template	Add3	1	G	nontemplate	unique	0mm	0	X	AGCCCT	G	ACCTCTG	23	0	0	0	0	0	0	1	1	0	0	195	169	0	0	#VALUE!	MIR-349		MIR-349	#N/A	0	0
MIR-349	Can5	0	X	template	Add3	1	T	nontemplate	unique	0mm	0	X	AGCCCT	G	ACCTCTT	23	0	0	0	0	0	0	0	1	0	0	121	113	0	0	#VALUE!	MIR-349		MIR-349	#N/A	0	0
MIR-349	Can5	0	X	template	Add3	2	AC	nontemplate	unique	0mm	0	X	AGCCCT	G	CCTCTAC	24	0	0	0	0	0	0	0	0	0	0	107	92	0	0	#VALUE!	MIR-349		MIR-349	#N/A	0	0
MIR-349	Can5	0	X	template	Add3	2	AG	nontemplate	unique	0mm	0	X	AGCCCT	G	CCTCTAG	24	0	0	0	0	0	0	0	0	0	0	66	55	0	0	#VALUE!	MIR-349		MIR-349	#N/A	0	0
MIR-349	Can5	0	X	template	Add3	2	AT	nontemplate	unique	0mm	0	X	AGCCCT	G	CCTCTAT	24	0	0	0	0	0	0	0	0	0	0	83	96	0	0	#VALUE!	MIR-349		MIR-349	#N/A	0	0
MIR-349	Can5	0	X	template	Add3	2	CT	nontemplate	unique	0mm	0	X	AGCCCT	G	CCTCTCT	24	0	0	0	0	0	0	0	0	0	0	0	1	0	0	#VALUE!	MIR-349		MIR-349	#N/A	0	0
MIR-349	Can5	0	X	template	Add3	2	GC	nontemplate	unique	0mm	0	X	AGCCCT	G	CCTCTGC	24	0	0	0	0	0	0	0	0	0	0	3	2	0	0	#VALUE!	MIR-349		MIR-349	#N/A	0	0
MIR-349	Can5	0	X	template	Add3	2	GG	nontemplate	unique	0mm	0	X	AGCCCT	G	CCTCTGG	24	0	0	0	0	0	0	0	0	0	0	1	3	0	0	#VALUE!	MIR-349		MIR-349	#N/A	0	0
MIR-349	Can5	0	X	template	Add3	2	GT	nontemplate	unique	0mm	0	X	AGCCCT	G	CCTCTGT	24	0	0	0	0	0	0	0	0	0	0	2	2	0	0	#VALUE!	MIR-349		MIR-349	#N/A	0	0
MIR-349	Can5	0	X	template	Add3	2	TC	nontemplate	unique	0mm	0	X	AGCCCT	G	CCTCTTC	24	0	0	0	0	0	0	0	0	0	0	0	1	0	0	#VALUE!	MIR-349		MIR-349	#N/A	0	0
MIR-349	Can5	0	X	template	Add3	2	TT	nontemplate	unique	0mm	0	X	AGCCCT	G	CCTCTTT	24	0	0	0	0	0	0	0	0	0	0	4	5	0	0	#VALUE!	MIR-349		MIR-349	#N/A	0	0
MIR-349	Can5	0	X	template	Add3	3	AAC	nontemplate	unique	0mm	0	X	AGCCCT	G	CTCTAAC	25	0	0	0	0	0	0	0	0	0	0	65	35	0	0	#VALUE!	MIR-349		MIR-349	#N/A	0	0
MIR-349	Can5	0	X	template	Add3	3	AAG	nontemplate	unique	0mm	0	X	AGCCCT	G	CTCTAAG	25	0	0	0	0	0	0	0	0	0	0	32	35	0	0	#VALUE!	MIR-349		MIR-349	#N/A	0	0
MIR-349	Can5	0	X	template	Add3	3	AAT	nontemplate	unique	0mm	0	X	AGCCCT	G	CTCTAAT	25	0	0	0	0	0	0	0	0	0	0	47	61	0	0	#VALUE!	MIR-349		MIR-349	#N/A	0	0
MIR-349	Can5	0	X	template	Add3	3	AGG	nontemplate	unique	0mm	0	X	AGCCCT	G	CTCTAGG	25	0	0	0	0	0	0	0	0	0	0	1	1	0	0	#VALUE!	MIR-349		MIR-349	#N/A	0	0
MIR-349	Can5	0	X	template	Add3	3	AGT	nontemplate	unique	0mm	0	X	AGCCCT	G	CTCTAGT	25	0	0	0	0	0	0	0	0	0	0	2	0	0	0	#VALUE!	MIR-349		MIR-349	#N/A	0	0
MIR-349	Trim5	-1	C	template	Add3	1	A	nontemplate	unique	0mm	0	X	GCCCTG	C	ACCTCTA	22	0	0	0	0	0	0	1	0	0	0	0	0	0	0	#VALUE!	MIR-349		MIR-349	#N/A	0	0
MIR-349	Trim5	-1	C	template	Add3	1	C	nontemplate	unique	0mm	0	X	GCCCTG	C	ACCTCTC	22	0	0	0	0	0	0	1	0	1	0	15	16	0	0	#VALUE!	MIR-349		MIR-349	#N/A	0	0
MIR-349	Trim5	-1	C	template	Add3	1	G	nontemplate	unique	0mm	0	X	GCCCTG	C	ACCTCTG	22	0	0	0	0	0	0	0	0	0	0	47	43	0	0	#VALUE!	MIR-349		MIR-349	#N/A	0	0
MIR-349	Trim5	-1	C	template	Add3	1	T	nontemplate	unique	0mm	0	X	GCCCTG	C	ACCTCTT	22	0	0	0	0	0	0	0	0	0	0	31	30	0	0	#VALUE!	MIR-349		MIR-349	#N/A	0	0
MIR-349	Trim5	-1	C	template	Add3	2	AC	nontemplate	unique	0mm	0	X	GCCCTG	C	CCTCTAC	23	0	0	0	0	0	0	0	0	0	0	14	25	0	0	#VALUE!	MIR-349		MIR-349	#N/A	0	0
MIR-349	Trim5	-1	C	template	Add3	2	AG	nontemplate	unique	0mm	0	X	GCCCTG	C	CCTCTAG	23	0	0	0	0	0	0	0	0	0	0	11	13	0	0	#VALUE!	MIR-349		MIR-349	#N/A	0	0
MIR-349	Trim5	-1	C	template	Add3	2	AT	nontemplate	unique	0mm	0	X	GCCCTG	C	CCTCTAT	23	0	0	0	0	0	0	0	0	0	0	18	18	0	0	#VALUE!	MIR-349		MIR-349	#N/A	0	0
MIR-349	Trim5	-1	C	template	Add3	2	GC	nontemplate	unique	0mm	0	X	GCCCTG	C	CCTCTGC	23	0	0	0	0	0	0	0	0	0	0	1	0	0	0	#VALUE!	MIR-349		MIR-349	#N/A	0	0
MIR-349	Trim5	-1	C	template	Add3	2	GT	nontemplate	unique	0mm	0	X	GCCCTG	C	CCTCTGT	23	0	0	0	0	0	0	0	0	0	0	1	2	0	0	#VALUE!	MIR-349		MIR-349	#N/A	0	0
MIR-349	Trim5	-1	C	template	Add3	2	TT	nontemplate	unique	0mm	0	X	GCCCTG	C	CCTCTTT	23	0	0	0	0	0	0	0	0	0	0	0	3	0	0	#VALUE!	MIR-349		MIR-349	#N/A	0	0
MIR-349	Trim5	-1	C	template	Add3	3	AAC	nontemplate	unique	0mm	0	X	GCCCTG	C	CTCTAAC	24	0	0	0	0	0	0	0	0	0	0	11	9	0	0	#VALUE!	MIR-349		MIR-349	#N/A	0	0
MIR-349	Trim5	-1	C	template	Add3	3	AAG	nontemplate	unique	0mm	0	X	GCCCTG	C	CTCTAAG	24	0	0	0	0	0	0	0	0	0	0	8	13	0	0	#VALUE!	MIR-349		MIR-349	#N/A	0	0
MIR-349	Trim5	-1	C	template	Add3	3	AAT	nontemplate	unique	0mm	0	X	GCCCTG	C	CTCTAAT	24	0	0	0	0	0	0	0	0	0	0	12	5	0	0	#VALUE!	MIR-349		MIR-349	#N/A	0	0
MIR-349	Trim5	-1	C	template	Add3	3	AGG	nontemplate	unique	0mm	0	X	GCCCTG	C	CTCTAGG	24	0	0	0	0	0	0	0	0	0	0	0	1	0	0	#VALUE!	MIR-349		MIR-349	#N/A	0	0
MIR-349	Trim5	-1	C	template	Add3	3	AGT	nontemplate	unique	0mm	0	X	GCCCTG	C	CTCTAGT	24	0	0	0	0	0	0	0	0	0	0	0	1	0	0	#VALUE!	MIR-349		MIR-349	#N/A	0	0
MIR-349	Trim5	-2	CA	template	Add3	1	C	nontemplate	unique	0mm	0	X	CCCTGC	T	ACCTCTC	21	0	0	0	0	0	0	0	1	0	0	1	0	0	0	#VALUE!	MIR-349		MIR-349	#N/A	0	0
MIR-349	Trim5	-2	CA	template	Add3	1	G	nontemplate	unique	0mm	0	X	CCCTGC	T	ACCTCTG	21	0	0	0	0	0	0	0	0	0	0	1	0	0	0	#VALUE!	MIR-349		MIR-349	#N/A	0	0
MIR-349	Trim5	-2	CA	template	Add3	1	T	nontemplate	unique	0mm	0	X	CCCTGC	T	ACCTCTT	21	0	0	0	0	0	0	0	0	0	0	1	1	0	0	#VALUE!	MIR-349		MIR-349	#N/A	0	0
MIR-349	Trim5	-2	CA	template	Add3	2	AC	nontemplate	unique	0mm	0	X	CCCTGC	T	CCTCTAC	22	0	0	0	0	0	0	0	0	0	0	1	0	0	0	#VALUE!	MIR-349		MIR-349	#N/A	0	0
MIR-349	Trim5	-2	CA	template	Add3	2	AG	nontemplate	unique	0mm	0	X	CCCTGC	T	CCTCTAG	22	0	0	0	0	0	0	0	0	0	0	1	0	0	0	#VALUE!	MIR-349		MIR-349	#N/A	0	0
MIR-349	Trim5	-2	CA	template	Add3	2	AT	nontemplate	unique	0mm	0	X	CCCTGC	T	CCTCTAT	22	0	0	0	0	0	0	0	0	0	0	0	2	0	0	#VALUE!	MIR-349		MIR-349	#N/A	0	0
MIR-349	Trim5	-3	CAG	template	Add3	1	G	nontemplate	unique	0mm	0	X	CCTGCT	G	ACCTCTG	20	0	0	0	0	0	0	0	0	0	0	1	0	0	0	#VALUE!	MIR-349		MIR-349	#N/A	0	0
MIR-349	Trim5	-3	CAG	template	Add3	1	T	nontemplate	unique	0mm	0	X	CCTGCT	G	ACCTCTT	20	0	0	0	0	0	0	0	0	0	0	3	1	0	0	#VALUE!	MIR-349		MIR-349	#N/A	0	0
MIR-349	Trim5	-3	CAG	template	Add3	2	AT	nontemplate	unique	0mm	0	X	CCTGCT	G	CCTCTAT	21	0	0	0	0	0	0	0	0	0	0	0	1	0	0	#VALUE!	MIR-349		MIR-349	#N/A	0	0
MIR-349	Trim5	-3	CAG	template	Add3	3	AAG	nontemplate	unique	0mm	0	X	CCTGCT	G	CTCTAAG	22	0	0	0	0	0	0	0	0	0	0	0	1	0	0	#VALUE!	MIR-349		MIR-349	#N/A	0	0
MIR-349	Trim5	-4	CAGC	template	Add3	2	AC	nontemplate	unique	0mm	0	X	CTGCTG	T	CCTCTAC	20	0	0	0	0	0	0	0	0	0	0	0	1	0	0	#VALUE!	MIR-349		MIR-349	#N/A	0	0
MIR-349	Trim5	-4	CAGC	template	Add3	2	AG	nontemplate	unique	0mm	0	X	CTGCTG	T	CCTCTAG	20	0	0	0	0	0	0	0	0	0	0	1	0	0	0	#VALUE!	MIR-349		MIR-349	#N/A	0	0
MIR-349	Trim5	-5	CAGCC	template	Add3	1	G	nontemplate	unique	0mm	0	X	TGCTGT	C	ACCTCTG	18	0	0	0	0	0	0	0	0	0	0	0	2	0	0	#VALUE!	MIR-349		MIR-349	#N/A	0	0
MIR-349	Trim5	-6	CAGCCC	template	Add3	1	G	nontemplate	unique	0mm	0	X	GCTGTC	T	ACCTCTG	17	0	0	0	0	0	0	0	0	0	0	0	1	0	0	#VALUE!	MIR-349		MIR-349	#N/A	0	0
MIR-349	Trim5	-6	CAGCCC	template	Add3	2	CG	nontemplate	unique	0mm	0	X	GCTGTC	T	CCTCTCG	18	0	0	0	0	0	0	0	0	0	0	0	1	0	0	#VALUE!	MIR-349		MIR-349	#N/A	0	0
MIR-349	Trim5	-6	CAGCCC	template	Add3	3	AAC	nontemplate	unique	0mm	0	X	GCTGTC	T	CTCTAAC	19	0	0	0	0	0	0	0	0	0	0	0	1	0	0	#VALUE!	MIR-349		MIR-349	#N/A	0	0
MIR-34A	Add5	1	A	nontemplate	Can3	0	X	template	unique	0mm	0	X	TGGCAG	T	TGGTTGT	23	0	0	0	0	0	0	1	0	1	0	0	0	0	0	#VALUE!	MIR-34A		MIR-34A	MIR-34A	0	0
MIR-34A	Add5	1	C	nontemplate	Add3	1	C	nontemplate	unique	0mm	0	X	TGGCAG	T	GGTTGTC	24	0	0	0	0	0	0	0	0	0	0	1	0	0	0	#VALUE!	MIR-34A		MIR-34A	MIR-34A	0	0
MIR-34A	Add5	1	C	nontemplate	Add3	1	G	nontemplate	unique	0mm	0	X	TGGCAG	T	GGTTGTG	24	0	0	0	0	0	0	0	0	0	0	0	1	0	0	#VALUE!	MIR-34A		MIR-34A	MIR-34A	0	0
MIR-34A	Add5	1	C	nontemplate	Add3	2	AC	nontemplate	unique	0mm	0	X	TGGCAG	T	GTTGTAC	25	0	0	0	0	0	0	0	0	0	0	1	0	0	0	#VALUE!	MIR-34A		MIR-34A	MIR-34A	0	0
MIR-34A	Add5	1	C	nontemplate	Can3	0	X	template	unique	0mm	0	X	TGGCAG	T	TGGTTGT	23	0	0	0	0	0	0	0	1	0	2	7	12	0	0	#VALUE!	MIR-34A		MIR-34A	MIR-34A	0	0
MIR-34A	Add5	1	C	nontemplate	Trim3	-1	T	template	unique	0mm	0	X	TGGCAG	T	CTGGTTG	22	0	0	0	0	0	0	0	0	0	0	2	2	0	0	#VALUE!	MIR-34A		MIR-34A	MIR-34A	0	0
MIR-34A	Add5	1	G	nontemplate	Add3	1	C	nontemplate	unique	0mm	0	X	TGGCAG	T	GGTTGTC	24	0	0	0	0	0	0	0	0	0	0	0	2	0	0	#VALUE!	MIR-34A		MIR-34A	MIR-34A	0	0
MIR-34A	Add5	1	G	nontemplate	Add3	1	G	nontemplate	unique	0mm	0	X	TGGCAG	T	GGTTGTG	24	0	0	0	0	0	0	0	0	0	0	1	0	0	0	#VALUE!	MIR-34A		MIR-34A	MIR-34A	0	0
MIR-34A	Add5	1	G	nontemplate	Add3	1	T	template	unique	0mm	0	X	TGGCAG	T	GGTTGTT	24	0	0	0	0	0	0	0	0	0	0	1	2	0	0	#VALUE!	MIR-34A		MIR-34A	MIR-34A	0	0
MIR-34A	Add5	1	G	nontemplate	Can3	0	X	template	unique	0mm	0	X	TGGCAG	T	TGGTTGT	23	0	0	0	0	0	0	0	1	0	0	7	8	0	0	#VALUE!	MIR-34A		MIR-34A	MIR-34A	0	0
MIR-34A	Add5	1	T	template	Can3	0	X	template	unique	0mm	0	X	TGGCAG	T	TGGTTGT	23	0	0	0	0	3	3	0	3	3	0	0	0	0	0	#VALUE!	MIR-34A		MIR-34A	MIR-34A	0	0
MIR-34A	Add5	2	AA	nontemplate	Can3	0	X	template	unique	0mm	0	X	ATGGCA	G	TGGTTGT	24	0	0	0	0	1	1	0	0	0	0	0	0	0	0	#VALUE!	MIR-34A		MIR-34A	MIR-34A	0	0
MIR-34A	Add5	3	CCC	nontemplate	Can3	0	X	template	unique	0mm	0	X	CCTGGC	A	TGGTTGT	25	0	0	0	0	0	0	0	0	1	0	0	0	0	0	#VALUE!	MIR-34A		MIR-34A	MIR-34A	0	0
MIR-34A	Can5	0	X	template	Add3	1	C	nontemplate	unique	0mm	0	X	GGCAGT	G	GGTTGTC	23	0	0	0	0	0	0	1	0	0	0	185	166	0	0	#VALUE!	MIR-34A		MIR-34A	MIR-34A	0	0
MIR-34A	Can5	0	X	template	Add3	1	G	nontemplate	unique	0mm	0	X	GGCAGT	G	GGTTGTG	23	0	0	0	0	0	0	1	5	0	0	117	90	0	0	#VALUE!	MIR-34A		MIR-34A	MIR-34A	0	0
MIR-34A	Can5	0	X	template	Add3	1	T	template	unique	0mm	0	X	GGCAGT	G	GGTTGTT	23	0	0	1	0	0	0	1	0	1	3	132	165	0	0	#VALUE!	MIR-34A		MIR-34A	MIR-34A	0	0
MIR-34A	Can5	0	X	template	Add3	2	AC	nontemplate	unique	0mm	0	X	GGCAGT	G	GTTGTAC	24	0	0	0	0	0	0	0	0	0	0	49	40	0	0	#VALUE!	MIR-34A		MIR-34A	MIR-34A	0	0
MIR-34A	Can5	0	X	template	Add3	2	AG	nontemplate	unique	0mm	0	X	GGCAGT	G	GTTGTAG	24	0	0	0	0	0	0	0	0	0	0	31	36	0	0	#VALUE!	MIR-34A		MIR-34A	MIR-34A	0	0
MIR-34A	Can5	0	X	template	Add3	2	AT	nontemplate	unique	0mm	0	X	GGCAGT	G	GTTGTAT	24	0	0	0	0	0	0	0	0	0	0	50	50	0	0	#VALUE!	MIR-34A		MIR-34A	MIR-34A	0	0
MIR-34A	Can5	0	X	template	Add3	2	CG	nontemplate	unique	0mm	0	X	GGCAGT	G	GTTGTCG	24	0	0	0	0	0	0	0	0	0	0	1	0	0	0	#VALUE!	MIR-34A		MIR-34A	MIR-34A	0	0
MIR-34A	Can5	0	X	template	Add3	2	CT	nontemplate	unique	0mm	0	X	GGCAGT	G	GTTGTCT	24	0	0	0	0	0	0	0	0	0	0	0	3	0	0	#VALUE!	MIR-34A		MIR-34A	MIR-34A	0	0
MIR-34A	Can5	0	X	template	Add3	2	GC	nontemplate	unique	0mm	0	X	GGCAGT	G	GTTGTGC	24	0	0	0	0	1	0	0	0	0	0	1	2	0	0	#VALUE!	MIR-34A		MIR-34A	MIR-34A	0	0
MIR-34A	Can5	0	X	template	Add3	2	GG	nontemplate	unique	0mm	0	X	GGCAGT	G	GTTGTGG	24	0	0	0	0	0	1	0	0	0	0	0	0	0	0	#VALUE!	MIR-34A		MIR-34A	MIR-34A	0	0
MIR-34A	Can5	0	X	template	Add3	2	GT	nontemplate	unique	0mm	0	X	GGCAGT	G	GTTGTGT	24	0	0	0	0	0	0	0	0	0	0	0	3	0	0	#VALUE!	MIR-34A		MIR-34A	MIR-34A	0	0
MIR-34A	Can5	0	X	template	Add3	2	TC	nontemplate	unique	0mm	0	X	GGCAGT	G	GTTGTTC	24	0	0	0	0	0	0	0	0	0	0	0	2	0	0	#VALUE!	MIR-34A		MIR-34A	MIR-34A	0	0
MIR-34A	Can5	0	X	template	Add3	2	TG	template	unique	0mm	0	X	GGCAGT	G	GTTGTTG	24	0	0	0	0	0	0	0	0	0	0	1	1	0	0	#VALUE!	MIR-34A		MIR-34A	MIR-34A	0	0
MIR-34A	Can5	0	X	template	Add3	2	TT	nontemplate	unique	0mm	0	X	GGCAGT	G	GTTGTTT	24	0	0	0	0	0	0	0	0	0	0	0	1	0	0	#VALUE!	MIR-34A		MIR-34A	MIR-34A	0	0
MIR-34A	Can5	0	X	template	Add3	3	AAC	nontemplate	unique	0mm	0	X	GGCAGT	G	TTGTAAC	25	0	0	0	0	0	0	0	0	0	0	11	13	0	0	#VALUE!	MIR-34A		MIR-34A	MIR-34A	0	0
MIR-34A	Can5	0	X	template	Add3	3	AAG	nontemplate	unique	0mm	0	X	GGCAGT	G	TTGTAAG	25	0	0	0	0	0	0	0	0	0	0	26	22	0	0	#VALUE!	MIR-34A		MIR-34A	MIR-34A	0	0
MIR-34A	Can5	0	X	template	Add3	3	AAT	nontemplate	unique	0mm	0	X	GGCAGT	G	TTGTAAT	25	0	0	0	0	0	0	0	0	0	0	11	18	0	0	#VALUE!	MIR-34A		MIR-34A	MIR-34A	0	0
MIR-34A	Can5	0	X	template	Add3	3	AGT	nontemplate	unique	0mm	0	X	GGCAGT	G	TTGTAGT	25	0	0	0	0	0	0	0	0	0	0	1	1	0	0	#VALUE!	MIR-34A		MIR-34A	MIR-34A	0	0
MIR-34A	Can5	0	X	template	Add3	3	ATG	nontemplate	unique	0mm	0	X	GGCAGT	G	TTGTATG	25	0	0	0	0	0	0	0	0	0	0	1	0	0	0	#VALUE!	MIR-34A		MIR-34A	MIR-34A	0	0
MIR-34A	Can5	0	X	template	Add3	3	CAG	nontemplate	unique	0mm	0	X	GGCAGT	G	TTGTCAG	25	0	0	0	0	0	0	0	0	0	0	1	0	0	0	#VALUE!	MIR-34A		MIR-34A	MIR-34A	0	0
MIR-34A	Can5	0	X	template	Add3	3	GTC	nontemplate	unique	0mm	0	X	GGCAGT	G	TTGTGTC	25	0	0	0	0	0	0	0	0	0	0	1	0	0	0	#VALUE!	MIR-34A		MIR-34A	MIR-34A	0	0
MIR-34A	Can5	0	X	template	Add3	3	TAC	nontemplate	unique	0mm	0	X	GGCAGT	G	TTGTTAC	25	0	0	0	0	0	0	0	0	0	0	3	7	0	0	#VALUE!	MIR-34A		MIR-34A	MIR-34A	0	0
MIR-34A	Can5	0	X	template	Add3	3	TAT	nontemplate	unique	0mm	0	X	GGCAGT	G	TTGTTAT	25	0	0	0	0	0	0	0	0	0	0	3	0	0	0	#VALUE!	MIR-34A		MIR-34A	MIR-34A	0	0
MIR-34A	Can5	0	X	template	Add3	3	TCT	nontemplate	unique	0mm	0	X	GGCAGT	G	TTGTTCT	25	0	0	0	0	0	0	0	0	0	0	1	0	0	0	#VALUE!	MIR-34A		MIR-34A	MIR-34A	0	0
MIR-34A	Trim5	-1	T	template	Add3	1	C	nontemplate	unique	0mm	0	X	GCAGTG	T	GGTTGTC	22	0	0	0	0	0	0	0	0	0	0	1	0	0	0	#VALUE!	MIR-34A		MIR-34A	MIR-34A	0	0
MIR-34A	Trim5	-1	T	template	Add3	1	G	nontemplate	unique	0mm	0	X	GCAGTG	T	GGTTGTG	22	0	0	0	0	0	0	0	0	0	0	2	0	0	0	#VALUE!	MIR-34A		MIR-34A	MIR-34A	0	0
MIR-34A	Trim5	-1	T	template	Add3	2	AC	nontemplate	unique	0mm	0	X	GCAGTG	T	GTTGTAC	23	0	0	0	0	0	0	0	0	0	0	0	1	0	0	#VALUE!	MIR-34A		MIR-34A	MIR-34A	0	0
MIR-34A	Trim5	-1	T	template	Add3	3	AAG	nontemplate	unique	0mm	0	X	GCAGTG	T	TTGTAAG	24	0	0	0	0	0	0	0	0	0	0	0	1	0	0	#VALUE!	MIR-34A		MIR-34A	MIR-34A	0	0
MIR-34A	Trim5	-2	TG	template	Add3	1	C	nontemplate	unique	0mm	0	X	CAGTGT	C	GGTTGTC	21	0	0	0	0	0	0	0	0	0	0	3	0	0	0	#VALUE!	MIR-34A		MIR-34A	MIR-34A	0	0
MIR-34A	Trim5	-2	TG	template	Add3	1	G	nontemplate	unique	0mm	0	X	CAGTGT	C	GGTTGTG	21	0	0	0	0	0	0	0	0	0	0	0	1	0	0	#VALUE!	MIR-34A		MIR-34A	MIR-34A	0	0
MIR-34A	Trim5	-2	TG	template	Add3	1	T	template	unique	0mm	0	X	CAGTGT	C	GGTTGTT	21	0	0	0	0	0	0	0	0	0	0	2	3	0	0	#VALUE!	MIR-34A		MIR-34A	MIR-34A	0	0
MIR-34A	Trim5	-2	TG	template	Add3	2	AG	nontemplate	unique	0mm	0	X	CAGTGT	C	GTTGTAG	22	0	0	0	0	0	0	0	0	0	0	2	0	0	0	#VALUE!	MIR-34A		MIR-34A	MIR-34A	0	0
MIR-34A	Trim5	-2	TG	template	Add3	2	AT	nontemplate	unique	0mm	0	X	CAGTGT	C	GTTGTAT	22	0	0	0	0	0	0	0	0	0	0	0	1	0	0	#VALUE!	MIR-34A		MIR-34A	MIR-34A	0	0
MIR-34A	Trim5	-2	TG	template	Add3	3	AAC	nontemplate	unique	0mm	0	X	CAGTGT	C	TTGTAAC	23	0	0	0	0	0	0	0	0	0	0	0	1	0	0	#VALUE!	MIR-34A		MIR-34A	MIR-34A	0	0
MIR-34A	Trim5	-2	TG	template	Add3	3	AAG	nontemplate	unique	0mm	0	X	CAGTGT	C	TTGTAAG	23	0	0	0	0	0	0	0	0	0	0	0	1	0	0	#VALUE!	MIR-34A		MIR-34A	MIR-34A	0	0
MIR-34A	Trim5	-2	TG	template	Add3	3	TAG	nontemplate	unique	0mm	0	X	CAGTGT	C	TTGTTAG	23	0	0	0	0	0	0	0	0	0	0	0	1	0	0	#VALUE!	MIR-34A		MIR-34A	MIR-34A	0	0
MIR-34A	Trim5	-3	TGG	template	Add3	1	C	nontemplate	unique	0mm	0	X	AGTGTC	T	GGTTGTC	20	0	0	0	0	0	0	0	0	0	0	2	0	0	0	#VALUE!	MIR-34A		MIR-34A	MIR-34A	0	0
MIR-34A	Trim5	-3	TGG	template	Add3	1	G	nontemplate	unique	0mm	0	X	AGTGTC	T	GGTTGTG	20	0	0	0	0	0	0	0	0	0	0	1	1	0	0	#VALUE!	MIR-34A		MIR-34A	MIR-34A	0	0
MIR-34A	Trim5	-3	TGG	template	Add3	1	T	template	unique	0mm	0	X	AGTGTC	T	GGTTGTT	20	0	0	0	0	0	0	0	0	0	0	1	1	0	0	#VALUE!	MIR-34A		MIR-34A	MIR-34A	0	0
MIR-34A	Trim5	-3	TGG	template	Add3	2	AC	nontemplate	unique	0mm	0	X	AGTGTC	T	GTTGTAC	21	0	0	0	0	0	0	0	0	0	0	2	2	0	0	#VALUE!	MIR-34A		MIR-34A	MIR-34A	0	0
MIR-34A	Trim5	-3	TGG	template	Add3	2	AG	nontemplate	unique	0mm	0	X	AGTGTC	T	GTTGTAG	21	0	0	0	0	0	0	0	0	0	0	1	1	0	0	#VALUE!	MIR-34A		MIR-34A	MIR-34A	0	0
MIR-34A	Trim5	-3	TGG	template	Add3	3	AAC	nontemplate	unique	0mm	0	X	AGTGTC	T	TTGTAAC	22	0	0	0	0	0	0	0	0	0	0	0	1	0	0	#VALUE!	MIR-34A		MIR-34A	MIR-34A	0	0
MIR-34A	Trim5	-3	TGG	template	Add3	3	AAT	nontemplate	unique	0mm	0	X	AGTGTC	T	TTGTAAT	22	0	0	0	0	0	0	0	0	0	0	0	1	0	0	#VALUE!	MIR-34A		MIR-34A	MIR-34A	0	0
MIR-34A	Trim5	-4	TGGC	template	Add3	1	C	nontemplate	unique	0mm	0	X	GTGTCT	T	GGTTGTC	19	0	0	0	0	0	0	0	0	0	0	8	4	0	0	#VALUE!	MIR-34A		MIR-34A	MIR-34A	0	0
MIR-34A	Trim5	-4	TGGC	template	Add3	1	G	nontemplate	unique	0mm	0	X	GTGTCT	T	GGTTGTG	19	0	0	0	0	0	0	0	0	0	0	9	4	0	0	#VALUE!	MIR-34A		MIR-34A	MIR-34A	0	0
MIR-34A	Trim5	-4	TGGC	template	Add3	1	T	template	unique	0mm	0	X	GTGTCT	T	GGTTGTT	19	0	0	0	0	0	0	0	0	0	0	7	5	0	0	#VALUE!	MIR-34A		MIR-34A	MIR-34A	0	0
MIR-34A	Trim5	-4	TGGC	template	Add3	2	AC	nontemplate	unique	0mm	0	X	GTGTCT	T	GTTGTAC	20	0	0	0	0	0	0	0	0	0	0	3	1	0	0	#VALUE!	MIR-34A		MIR-34A	MIR-34A	0	0
MIR-34A	Trim5	-4	TGGC	template	Add3	2	AG	nontemplate	unique	0mm	0	X	GTGTCT	T	GTTGTAG	20	0	0	0	0	0	0	0	0	0	0	3	0	0	0	#VALUE!	MIR-34A		MIR-34A	MIR-34A	0	0
MIR-34A	Trim5	-4	TGGC	template	Add3	2	AT	nontemplate	unique	0mm	0	X	GTGTCT	T	GTTGTAT	20	0	0	0	0	0	0	0	0	0	0	3	2	0	0	#VALUE!	MIR-34A		MIR-34A	MIR-34A	0	0
MIR-34A	Trim5	-4	TGGC	template	Add3	2	CT	nontemplate	unique	0mm	0	X	GTGTCT	T	GTTGTCT	20	0	0	0	0	0	0	0	0	0	0	0	1	0	0	#VALUE!	MIR-34A		MIR-34A	MIR-34A	0	0
MIR-34A	Trim5	-4	TGGC	template	Add3	3	AAG	nontemplate	unique	0mm	0	X	GTGTCT	T	TTGTAAG	21	0	0	0	0	0	0	0	0	0	0	0	1	0	0	#VALUE!	MIR-34A		MIR-34A	MIR-34A	0	0
MIR-34A	Trim5	-4	TGGC	template	Add3	3	AAT	nontemplate	unique	0mm	0	X	GTGTCT	T	TTGTAAT	21	0	0	0	0	0	0	0	0	0	0	1	0	0	0	#VALUE!	MIR-34A		MIR-34A	MIR-34A	0	0
MIR-34A	Trim5	-4	TGGC	template	Add3	3	AGC	nontemplate	unique	0mm	0	X	GTGTCT	T	TTGTAGC	21	0	0	0	0	0	0	0	0	0	0	0	1	0	0	#VALUE!	MIR-34A		MIR-34A	MIR-34A	0	0
MIR-34A	Trim5	-4	TGGC	template	Add3	3	TAC	nontemplate	unique	0mm	0	X	GTGTCT	T	TTGTTAC	21	0	0	0	0	0	0	0	0	0	0	1	0	0	0	#VALUE!	MIR-34A		MIR-34A	MIR-34A	0	0
MIR-34A	Trim5	-5	TGGCA	template	Add3	1	C	nontemplate	unique	0mm	0	X	TGTCTT	A	GGTTGTC	18	0	0	0	0	0	0	0	0	0	0	0	2	0	0	#VALUE!	MIR-34A		MIR-34A	MIR-34A	0	0
MIR-34A	Trim5	-5	TGGCA	template	Add3	2	AC	nontemplate	unique	0mm	0	X	TGTCTT	A	GTTGTAC	19	0	0	0	0	0	0	0	0	0	0	0	2	0	0	#VALUE!	MIR-34A		MIR-34A	MIR-34A	0	0
MIR-34A	Trim5	-6	TGGCAG	template	Add3	2	AC	nontemplate	unique	0mm	0	X	GTCTTA	G	GTTGTAC	18	0	0	0	0	0	0	0	0	0	0	0	1	0	0	#VALUE!	MIR-34A		MIR-34A	MIR-34A	0	0
MIR-34A	Trim5	-6	TGGCAG	template	Add3	2	AG	nontemplate	unique	0mm	0	X	GTCTTA	G	GTTGTAG	18	0	0	0	0	0	0	0	0	0	0	1	0	0	0	#VALUE!	MIR-34A		MIR-34A	MIR-34A	0	0
MIR-34A	Trim5	-6	TGGCAG	template	Add3	2	AT	nontemplate	unique	0mm	0	X	GTCTTA	G	GTTGTAT	18	0	0	0	0	0	0	0	0	0	0	0	1	0	0	#VALUE!	MIR-34A		MIR-34A	MIR-34A	0	0
MIR-34A	Trim5	-6	TGGCAG	template	Add3	3	AAC	nontemplate	unique	0mm	0	X	GTCTTA	G	TTGTAAC	19	0	0	0	0	0	0	0	0	0	0	1	0	0	0	#VALUE!	MIR-34A		MIR-34A	MIR-34A	0	0
MIR-34B-3P	Add5	1	A	nontemplate	Can3	0	X	template	unique	0mm	0	X	AGGCAG	T	TGATTGT	24	0	0	0	0	1	0	2	0	17	19	1	1	0	0	#VALUE!	MIR-34B-3P		MIR-34B-3P	#N/A	0	0
MIR-34B-3P	Add5	1	A	nontemplate	Trim3	-1	T	template	unique	0mm	0	X	AGGCAG	T	CTGATTG	23	0	0	0	0	0	0	0	0	1	0	0	0	0	2	#VALUE!	MIR-34B-3P		MIR-34B-3P	#N/A	0	0
MIR-34B-3P	Add5	1	C	nontemplate	Can3	0	X	template	unique	0mm	0	X	AGGCAG	T	TGATTGT	24	0	0	0	0	0	0	0	0	1	0	3	3	0	0	#VALUE!	MIR-34B-3P		MIR-34B-3P	#N/A	0	0
MIR-34B-3P	Add5	1	G	nontemplate	Add3	1	C	nontemplate	unique	0mm	0	X	AGGCAG	T	GATTGTC	25	0	0	0	0	0	0	0	0	0	0	1	0	0	0	#VALUE!	MIR-34B-3P		MIR-34B-3P	#N/A	0	0
MIR-34B-3P	Add5	1	G	nontemplate	Can3	0	X	template	unique	0mm	0	X	AGGCAG	T	TGATTGT	24	0	0	0	0	0	0	0	0	3	2	4	1	0	0	#VALUE!	MIR-34B-3P		MIR-34B-3P	#N/A	0	0
MIR-34B-3P	Add5	1	T	nontemplate	Can3	0	X	template	unique	0mm	0	X	AGGCAG	T	TGATTGT	24	0	0	0	0	0	0	0	0	1	0	0	1	0	0	#VALUE!	MIR-34B-3P		MIR-34B-3P	#N/A	0	0
MIR-34B-3P	Add5	1	T	nontemplate	Trim3	-1	T	template	unique	0mm	0	X	AGGCAG	T	CTGATTG	23	0	0	0	0	0	0	0	0	0	0	0	1	477	476	#VALUE!	MIR-34B-3P		MIR-34B-3P	#N/A	0	0
MIR-34B-3P	Add5	1	T	nontemplate	Trim3	-2	GT	template	unique	0mm	0	X	AGGCAG	T	GCTGATT	22	0	0	0	0	0	0	0	0	0	0	0	0	1	2	#VALUE!	MIR-34B-3P		MIR-34B-3P	#N/A	0	0
MIR-34B-3P	Add5	2	GC	nontemplate	Can3	0	X	template	unique	0mm	0	X	CAGGCA	G	TGATTGT	25	0	0	0	0	0	0	0	0	0	1	0	0	0	0	#VALUE!	MIR-34B-3P		MIR-34B-3P	#N/A	0	0
MIR-34B-3P	Can5	0	X	template	Add3	1	A	nontemplate	unique	0mm	0	X	GGCAGT	G	GATTGTA	24	0	0	0	0	0	0	1	0	0	0	0	0	0	0	#VALUE!	MIR-34B-3P		MIR-34B-3P	#N/A	0	0
MIR-34B-3P	Can5	0	X	template	Add3	1	C	nontemplate	unique	0mm	0	X	GGCAGT	G	GATTGTC	24	0	0	0	0	0	0	0	0	0	0	14	26	0	0	#VALUE!	MIR-34B-3P		MIR-34B-3P	#N/A	0	0
MIR-34B-3P	Can5	0	X	template	Add3	1	G	nontemplate	unique	0mm	0	X	GGCAGT	G	GATTGTG	24	0	0	0	0	0	0	0	0	0	0	21	23	0	0	#VALUE!	MIR-34B-3P		MIR-34B-3P	#N/A	0	0
MIR-34B-3P	Can5	0	X	template	Add3	1	T	nontemplate	unique	0mm	0	X	GGCAGT	G	GATTGTT	24	0	0	0	0	0	0	0	1	4	2	15	25	0	0	#VALUE!	MIR-34B-3P		MIR-34B-3P	#N/A	0	0
MIR-34B-3P	Can5	0	X	template	Add3	2	AC	nontemplate	unique	0mm	0	X	GGCAGT	G	ATTGTAC	25	0	0	0	0	0	0	0	0	0	0	10	17	0	0	#VALUE!	MIR-34B-3P		MIR-34B-3P	#N/A	0	0
MIR-34B-3P	Can5	0	X	template	Add3	2	AG	nontemplate	unique	0mm	0	X	GGCAGT	G	ATTGTAG	25	0	0	0	0	0	0	0	0	0	0	11	10	0	0	#VALUE!	MIR-34B-3P		MIR-34B-3P	#N/A	0	0
MIR-34B-3P	Can5	0	X	template	Add3	2	AT	nontemplate	unique	0mm	0	X	GGCAGT	G	ATTGTAT	25	0	0	0	0	0	0	0	0	0	0	10	8	0	0	#VALUE!	MIR-34B-3P		MIR-34B-3P	#N/A	0	0
MIR-34B-3P	Can5	0	X	template	Add3	2	CG	nontemplate	unique	0mm	0	X	GGCAGT	G	ATTGTCG	25	0	0	0	0	0	0	0	0	0	0	0	1	0	0	#VALUE!	MIR-34B-3P		MIR-34B-3P	#N/A	0	0
MIR-34B-3P	Can5	0	X	template	Add3	3	AAC	nontemplate	unique	0mm	0	X	GGCAGT	G	TTGTAAC	26	0	0	0	0	0	0	0	0	0	0	3	0	0	0	#VALUE!	MIR-34B-3P		MIR-34B-3P	#N/A	0	0
MIR-34B-3P	Can5	0	X	template	Add3	3	AAG	nontemplate	unique	0mm	0	X	GGCAGT	G	TTGTAAG	26	0	0	0	0	0	0	0	0	0	0	4	1	0	0	#VALUE!	MIR-34B-3P		MIR-34B-3P	#N/A	0	0
MIR-34B-3P	Can5	0	X	template	Add3	3	AAT	nontemplate	unique	0mm	0	X	GGCAGT	G	TTGTAAT	26	0	0	0	0	0	0	0	0	0	0	2	3	0	0	#VALUE!	MIR-34B-3P		MIR-34B-3P	#N/A	0	0
MIR-34B-3P	Trim5	-1	A	template	Add3	1	G	nontemplate	unique	0mm	0	X	GCAGTG	T	GATTGTG	23	0	0	0	0	0	0	0	0	0	0	0	2	0	0	#VALUE!	MIR-34B-3P		MIR-34B-3P	#N/A	0	0
MIR-34B-3P	Trim5	-1	A	template	Add3	1	T	nontemplate	unique	0mm	0	X	GCAGTG	T	GATTGTT	23	0	0	0	0	0	0	0	0	0	0	1	0	0	0	#VALUE!	MIR-34B-3P		MIR-34B-3P	#N/A	0	0
MIR-34B-3P	Trim5	-1	A	template	Add3	2	AC	nontemplate	unique	0mm	0	X	GCAGTG	T	ATTGTAC	24	0	0	0	0	0	0	0	0	0	0	0	1	0	0	#VALUE!	MIR-34B-3P		MIR-34B-3P	#N/A	0	0
MIR-34B-3P	Trim5	-1	A	template	Add3	2	AT	nontemplate	unique	0mm	0	X	GCAGTG	T	ATTGTAT	24	0	0	0	0	0	0	0	0	0	0	1	0	0	0	#VALUE!	MIR-34B-3P		MIR-34B-3P	#N/A	0	0
MIR-34B-3P	Trim5	-1	A	template	Add3	3	AAG	nontemplate	unique	0mm	0	X	GCAGTG	T	TTGTAAG	25	0	0	0	0	0	0	0	0	0	0	1	0	0	0	#VALUE!	MIR-34B-3P		MIR-34B-3P	#N/A	0	0
MIR-34B-3P	Trim5	-2	AG	template	Add3	1	C	nontemplate	unique	0mm	0	X	CAGTGT	C	GATTGTC	22	0	0	0	0	0	0	0	0	0	0	1	0	0	0	#VALUE!	MIR-34B-3P		MIR-34B-3P	#N/A	0	0
MIR-34B-3P	Trim5	-2	AG	template	Add3	1	G	nontemplate	unique	0mm	0	X	CAGTGT	C	GATTGTG	22	0	0	0	0	0	0	0	0	0	0	2	0	0	0	#VALUE!	MIR-34B-3P		MIR-34B-3P	#N/A	0	0
MIR-34B-3P	Trim5	-2	AG	template	Add3	1	T	nontemplate	unique	0mm	0	X	CAGTGT	C	GATTGTT	22	0	0	0	0	0	0	0	0	0	0	0	1	0	0	#VALUE!	MIR-34B-3P		MIR-34B-3P	#N/A	0	0
MIR-34B-3P	Trim5	-2	AG	template	Add3	2	AG	nontemplate	unique	0mm	0	X	CAGTGT	C	ATTGTAG	23	0	0	0	0	0	0	0	0	0	0	1	1	0	0	#VALUE!	MIR-34B-3P		MIR-34B-3P	#N/A	0	0
MIR-34B-3P	Trim5	-2	AG	template	Add3	2	AT	nontemplate	unique	0mm	0	X	CAGTGT	C	ATTGTAT	23	0	0	0	0	0	0	0	0	0	0	0	1	0	0	#VALUE!	MIR-34B-3P		MIR-34B-3P	#N/A	0	0
MIR-34B-3P	Trim5	-2	AG	template	Add3	3	AAC	nontemplate	unique	0mm	0	X	CAGTGT	C	TTGTAAC	24	0	0	0	0	0	0	0	0	0	0	1	0	0	0	#VALUE!	MIR-34B-3P		MIR-34B-3P	#N/A	0	0
MIR-34B-3P	Trim5	-2	AG	template	Add3	3	AAT	nontemplate	unique	0mm	0	X	CAGTGT	C	TTGTAAT	24	0	0	0	0	0	0	0	0	0	0	1	0	0	0	#VALUE!	MIR-34B-3P		MIR-34B-3P	#N/A	0	0
MIR-34B-3P	Trim5	-2	AG	template	Add3	3	ATT	nontemplate	unique	0mm	0	X	CAGTGT	C	TTGTATT	24	0	0	0	0	0	0	0	0	0	0	1	0	0	0	#VALUE!	MIR-34B-3P		MIR-34B-3P	#N/A	0	0
MIR-34B-3P	Trim5	-3	AGG	template	Add3	1	C	nontemplate	unique	0mm	0	X	AGTGTC	A	GATTGTC	21	0	0	0	0	0	0	0	0	0	0	3	1	0	0	#VALUE!	MIR-34B-3P		MIR-34B-3P	#N/A	0	0
MIR-34B-3P	Trim5	-3	AGG	template	Add3	1	T	nontemplate	unique	0mm	0	X	AGTGTC	A	GATTGTT	21	0	0	0	0	0	0	0	0	0	0	3	0	0	0	#VALUE!	MIR-34B-3P		MIR-34B-3P	#N/A	0	0
MIR-34B-3P	Trim5	-3	AGG	template	Add3	2	AC	nontemplate	unique	0mm	0	X	AGTGTC	A	ATTGTAC	22	0	0	0	0	0	0	0	0	0	0	0	1	0	0	#VALUE!	MIR-34B-3P		MIR-34B-3P	#N/A	0	0
MIR-34B-3P	Trim5	-3	AGG	template	Add3	2	AT	nontemplate	unique	0mm	0	X	AGTGTC	A	ATTGTAT	22	0	0	0	0	0	0	0	0	0	0	1	1	0	0	#VALUE!	MIR-34B-3P		MIR-34B-3P	#N/A	0	0
MIR-34B-3P	Trim5	-4	AGGC	template	Add3	1	G	nontemplate	unique	0mm	0	X	GTGTCA	T	GATTGTG	20	0	0	0	0	0	0	0	0	0	0	0	1	0	0	#VALUE!	MIR-34B-3P		MIR-34B-3P	#N/A	0	0
MIR-34B-3P	Trim5	-4	AGGC	template	Add3	1	T	nontemplate	unique	0mm	0	X	GTGTCA	T	GATTGTT	20	0	0	0	0	0	0	0	0	0	0	1	2	0	0	#VALUE!	MIR-34B-3P		MIR-34B-3P	#N/A	0	0
MIR-34B-5P	Add5	1	A	nontemplate	Can3	0	X	template	unique	0mm	0	X	AGGCAG	T	TGATTGT	24	0	2	0	0	0	1	0	0	42	32	4	3	0	0	#VALUE!	MIR-34B-5P		MIR-34B-5P	#N/A	0	0
MIR-34B-5P	Add5	1	A	nontemplate	Trim3	-1	T	template	unique	0mm	0	X	AGGCAG	T	CTGATTG	23	0	0	0	0	0	0	0	0	1	0	0	0	0	0	#VALUE!	MIR-34B-5P		MIR-34B-5P	#N/A	0	0
MIR-34B-5P	Add5	1	C	nontemplate	Can3	0	X	template	unique	0mm	0	X	AGGCAG	T	TGATTGT	24	0	0	0	0	0	0	0	0	2	2	3	10	0	0	#VALUE!	MIR-34B-5P		MIR-34B-5P	#N/A	0	0
MIR-34B-5P	Add5	1	G	nontemplate	Can3	0	X	template	unique	0mm	0	X	AGGCAG	T	TGATTGT	24	0	0	0	0	0	0	0	0	2	1	18	3	0	0	#VALUE!	MIR-34B-5P		MIR-34B-5P	#N/A	0	0
MIR-34B-5P	Add5	1	T	template	Can3	0	X	template	unique	0mm	0	X	AGGCAG	T	TGATTGT	24	0	0	0	0	0	0	0	0	0	0	2	3	0	0	#VALUE!	MIR-34B-5P		MIR-34B-5P	#N/A	0	0
MIR-34B-5P	Add5	2	GG	nontemplate	Can3	0	X	template	unique	0mm	0	X	GAGGCA	G	TGATTGT	25	0	0	0	0	0	0	0	0	0	0	0	1	0	0	#VALUE!	MIR-34B-5P		MIR-34B-5P	#N/A	0	0
MIR-34B-5P	Can5	0	X	template	Add3	1	A	template	unique	0mm	0	X	GGCAGT	G	GATTGTA	24	0	0	0	0	0	0	0	0	1	0	0	0	0	0	#VALUE!	MIR-34B-5P		MIR-34B-5P	#N/A	0	0
MIR-34B-5P	Can5	0	X	template	Add3	1	C	nontemplate	unique	0mm	0	X	GGCAGT	G	GATTGTC	24	0	0	0	0	0	0	0	0	0	0	20	32	0	0	#VALUE!	MIR-34B-5P		MIR-34B-5P	#N/A	0	0
MIR-34B-5P	Can5	0	X	template	Add3	1	G	nontemplate	unique	0mm	0	X	GGCAGT	G	GATTGTG	24	0	0	0	0	0	0	1	0	0	0	29	29	0	0	#VALUE!	MIR-34B-5P		MIR-34B-5P	#N/A	0	0
MIR-34B-5P	Can5	0	X	template	Add3	1	T	nontemplate	unique	0mm	0	X	GGCAGT	G	GATTGTT	24	0	0	0	0	0	0	0	0	7	9	26	21	0	0	#VALUE!	MIR-34B-5P		MIR-34B-5P	#N/A	0	0
MIR-34B-5P	Can5	0	X	template	Add3	2	AC	nontemplate	unique	0mm	0	X	GGCAGT	G	ATTGTAC	25	0	0	0	0	0	0	0	0	0	0	9	9	0	0	#VALUE!	MIR-34B-5P		MIR-34B-5P	#N/A	0	0
MIR-34B-5P	Can5	0	X	template	Add3	2	AG	template	unique	0mm	0	X	GGCAGT	G	ATTGTAG	25	0	0	0	0	0	0	0	0	0	0	9	24	0	0	#VALUE!	MIR-34B-5P		MIR-34B-5P	#N/A	0	0
MIR-34B-5P	Can5	0	X	template	Add3	2	AT	nontemplate	unique	0mm	0	X	GGCAGT	G	ATTGTAT	25	0	0	0	0	0	0	0	0	0	0	20	17	0	0	#VALUE!	MIR-34B-5P		MIR-34B-5P	#N/A	0	0
MIR-34B-5P	Can5	0	X	template	Add3	2	CT	nontemplate	unique	0mm	0	X	GGCAGT	G	ATTGTCT	25	0	0	0	0	0	0	0	0	0	0	0	1	0	0	#VALUE!	MIR-34B-5P		MIR-34B-5P	#N/A	0	0
MIR-34B-5P	Can5	0	X	template	Add3	2	GT	nontemplate	unique	0mm	0	X	GGCAGT	G	ATTGTGT	25	0	0	0	0	0	0	0	0	0	0	1	0	0	0	#VALUE!	MIR-34B-5P		MIR-34B-5P	#N/A	0	0
MIR-34B-5P	Can5	0	X	template	Add3	2	TC	nontemplate	unique	0mm	0	X	GGCAGT	G	ATTGTTC	25	0	0	0	0	0	0	0	0	0	0	1	0	0	0	#VALUE!	MIR-34B-5P		MIR-34B-5P	#N/A	0	0
MIR-34B-5P	Can5	0	X	template	Add3	3	AAC	nontemplate	unique	0mm	0	X	GGCAGT	G	TTGTAAC	26	0	0	0	0	0	0	0	0	0	0	4	6	0	0	#VALUE!	MIR-34B-5P		MIR-34B-5P	#N/A	0	0
MIR-34B-5P	Can5	0	X	template	Add3	3	AAG	nontemplate	unique	0mm	0	X	GGCAGT	G	TTGTAAG	26	0	0	0	0	0	0	0	0	0	0	7	9	0	0	#VALUE!	MIR-34B-5P		MIR-34B-5P	#N/A	0	0
MIR-34B-5P	Can5	0	X	template	Add3	3	AAT	nontemplate	unique	0mm	0	X	GGCAGT	G	TTGTAAT	26	0	0	0	0	0	0	0	0	0	0	8	4	0	0	#VALUE!	MIR-34B-5P		MIR-34B-5P	#N/A	0	0
MIR-34B-5P	Can5	0	X	template	Add3	3	ACC	nontemplate	unique	0mm	0	X	GGCAGT	G	TTGTACC	26	0	0	0	0	0	0	0	0	0	0	0	1	0	0	#VALUE!	MIR-34B-5P		MIR-34B-5P	#N/A	0	0
MIR-34B-5P	Can5	0	X	template	Add3	3	AGT	template	unique	0mm	0	X	GGCAGT	G	TTGTAGT	26	0	0	0	0	0	0	0	0	0	0	0	2	0	0	#VALUE!	MIR-34B-5P		MIR-34B-5P	#N/A	0	0
MIR-34B-5P	Can5	0	X	template	Add3	3	GAT	nontemplate	unique	0mm	0	X	GGCAGT	G	TTGTGAT	26	0	0	0	0	0	0	0	0	0	0	1	1	0	0	#VALUE!	MIR-34B-5P		MIR-34B-5P	#N/A	0	0
MIR-34B-5P	Trim5	-1	A	template	Add3	1	C	nontemplate	unique	0mm	0	X	GCAGTG	T	GATTGTC	23	0	0	0	0	0	0	0	0	0	0	2	1	0	0	#VALUE!	MIR-34B-5P		MIR-34B-5P	#N/A	0	0
MIR-34B-5P	Trim5	-1	A	template	Add3	1	G	nontemplate	unique	0mm	0	X	GCAGTG	T	GATTGTG	23	0	0	0	0	0	0	0	0	0	0	0	2	0	0	#VALUE!	MIR-34B-5P		MIR-34B-5P	#N/A	0	0
MIR-34B-5P	Trim5	-1	A	template	Add3	1	T	nontemplate	unique	0mm	0	X	GCAGTG	T	GATTGTT	23	0	0	0	0	0	0	0	0	0	0	5	4	0	0	#VALUE!	MIR-34B-5P		MIR-34B-5P	#N/A	0	0
MIR-34B-5P	Trim5	-1	A	template	Add3	2	AG	template	unique	0mm	0	X	GCAGTG	T	ATTGTAG	24	0	0	0	0	0	0	0	0	0	0	2	2	0	0	#VALUE!	MIR-34B-5P		MIR-34B-5P	#N/A	0	0
MIR-34B-5P	Trim5	-2	AG	template	Add3	1	C	nontemplate	unique	0mm	0	X	CAGTGT	A	GATTGTC	22	0	0	0	0	0	0	0	0	0	0	2	2	0	0	#VALUE!	MIR-34B-5P		MIR-34B-5P	#N/A	0	0
MIR-34B-5P	Trim5	-2	AG	template	Add3	1	G	nontemplate	unique	0mm	0	X	CAGTGT	A	GATTGTG	22	0	0	0	0	0	0	0	0	0	0	4	0	0	0	#VALUE!	MIR-34B-5P		MIR-34B-5P	#N/A	0	0
MIR-34B-5P	Trim5	-2	AG	template	Add3	1	T	nontemplate	unique	0mm	0	X	CAGTGT	A	GATTGTT	22	0	0	0	0	0	0	0	0	0	0	5	3	0	0	#VALUE!	MIR-34B-5P		MIR-34B-5P	#N/A	0	0
MIR-34B-5P	Trim5	-2	AG	template	Add3	2	AC	nontemplate	unique	0mm	0	X	CAGTGT	A	ATTGTAC	23	0	0	0	0	0	0	0	0	0	0	1	2	0	0	#VALUE!	MIR-34B-5P		MIR-34B-5P	#N/A	0	0
MIR-34B-5P	Trim5	-2	AG	template	Add3	2	AG	template	unique	0mm	0	X	CAGTGT	A	ATTGTAG	23	0	0	0	0	0	0	0	0	0	0	1	1	0	0	#VALUE!	MIR-34B-5P		MIR-34B-5P	#N/A	0	0
MIR-34B-5P	Trim5	-2	AG	template	Add3	2	AT	nontemplate	unique	0mm	0	X	CAGTGT	A	ATTGTAT	23	0	0	0	0	0	0	0	0	0	0	0	1	0	0	#VALUE!	MIR-34B-5P		MIR-34B-5P	#N/A	0	0
MIR-34B-5P	Trim5	-2	AG	template	Add3	3	AAC	nontemplate	unique	0mm	0	X	CAGTGT	A	TTGTAAC	24	0	0	0	0	0	0	0	0	0	0	0	3	0	0	#VALUE!	MIR-34B-5P		MIR-34B-5P	#N/A	0	0
MIR-34B-5P	Trim5	-2	AG	template	Add3	3	AAG	nontemplate	unique	0mm	0	X	CAGTGT	A	TTGTAAG	24	0	0	0	0	0	0	0	0	0	0	0	1	0	0	#VALUE!	MIR-34B-5P		MIR-34B-5P	#N/A	0	0
MIR-34B-5P	Trim5	-2	AG	template	Add3	3	AAT	nontemplate	unique	0mm	0	X	CAGTGT	A	TTGTAAT	24	0	0	0	0	0	0	0	0	0	0	1	2	0	0	#VALUE!	MIR-34B-5P		MIR-34B-5P	#N/A	0	0
MIR-34B-5P	Trim5	-3	AGG	template	Add3	1	C	nontemplate	unique	0mm	0	X	AGTGTA	A	GATTGTC	21	0	0	0	0	0	0	0	0	0	0	6	3	0	0	#VALUE!	MIR-34B-5P		MIR-34B-5P	#N/A	0	0
MIR-34B-5P	Trim5	-3	AGG	template	Add3	1	G	nontemplate	unique	0mm	0	X	AGTGTA	A	GATTGTG	21	0	0	0	0	0	0	0	0	0	0	0	1	0	0	#VALUE!	MIR-34B-5P		MIR-34B-5P	#N/A	0	0
MIR-34B-5P	Trim5	-3	AGG	template	Add3	1	T	nontemplate	unique	0mm	0	X	AGTGTA	A	GATTGTT	21	0	0	0	0	0	0	0	0	0	0	1	2	0	0	#VALUE!	MIR-34B-5P		MIR-34B-5P	#N/A	0	0
MIR-34B-5P	Trim5	-3	AGG	template	Add3	2	AC	nontemplate	unique	0mm	0	X	AGTGTA	A	ATTGTAC	22	0	0	0	0	0	0	0	0	0	0	1	0	0	0	#VALUE!	MIR-34B-5P		MIR-34B-5P	#N/A	0	0
MIR-34B-5P	Trim5	-3	AGG	template	Add3	2	AG	template	unique	0mm	0	X	AGTGTA	A	ATTGTAG	22	0	0	0	0	0	0	0	0	0	0	2	0	0	0	#VALUE!	MIR-34B-5P		MIR-34B-5P	#N/A	0	0
MIR-34B-5P	Trim5	-3	AGG	template	Add3	2	AT	nontemplate	unique	0mm	0	X	AGTGTA	A	ATTGTAT	22	0	0	0	0	0	0	0	0	0	0	3	1	0	0	#VALUE!	MIR-34B-5P		MIR-34B-5P	#N/A	0	0
MIR-34B-5P	Trim5	-3	AGG	template	Add3	3	AAC	nontemplate	unique	0mm	0	X	AGTGTA	A	TTGTAAC	23	0	0	0	0	0	0	0	0	0	0	0	3	0	0	#VALUE!	MIR-34B-5P		MIR-34B-5P	#N/A	0	0
MIR-34B-5P	Trim5	-3	AGG	template	Add3	3	AAG	nontemplate	unique	0mm	0	X	AGTGTA	A	TTGTAAG	23	0	0	0	0	0	0	0	0	0	0	1	0	0	0	#VALUE!	MIR-34B-5P		MIR-34B-5P	#N/A	0	0
MIR-34B-5P	Trim5	-3	AGG	template	Add3	3	AAT	nontemplate	unique	0mm	0	X	AGTGTA	A	TTGTAAT	23	0	0	0	0	0	0	0	0	0	0	1	0	0	0	#VALUE!	MIR-34B-5P		MIR-34B-5P	#N/A	0	0
MIR-34B-5P	Trim5	-3	AGG	template	Add3	3	ACC	nontemplate	unique	0mm	0	X	AGTGTA	A	TTGTACC	23	0	0	0	0	0	0	0	0	0	0	0	1	0	0	#VALUE!	MIR-34B-5P		MIR-34B-5P	#N/A	0	0
MIR-34B-5P	Trim5	-4	AGGC	template	Add3	1	C	nontemplate	unique	0mm	0	X	GTGTAA	T	GATTGTC	20	0	0	0	0	0	0	0	0	0	0	2	1	0	0	#VALUE!	MIR-34B-5P		MIR-34B-5P	#N/A	0	0
MIR-34B-5P	Trim5	-4	AGGC	template	Add3	1	T	nontemplate	unique	0mm	0	X	GTGTAA	T	GATTGTT	20	0	0	0	0	0	0	0	0	0	0	0	3	0	0	#VALUE!	MIR-34B-5P		MIR-34B-5P	#N/A	0	0
MIR-34B-5P	Trim5	-4	AGGC	template	Add3	3	AAG	nontemplate	unique	0mm	0	X	GTGTAA	T	TTGTAAG	22	0	0	0	0	0	0	0	0	0	0	2	0	0	0	#VALUE!	MIR-34B-5P		MIR-34B-5P	#N/A	0	0
MIR-34C-5P	Add5	1	A	nontemplate	Can3	0	X	template	unique	0mm	0	X	AGGCAG	T	TGATTGC	24	2	1	0	2	1	7	3	4	11	12	1	2	0	0	#VALUE!	MIR-34C-5P		MIR-34C-5P	MIR-34C-5P	0	0
MIR-34C-5P	Add5	1	A	nontemplate	Trim3	-1	C	template	unique	0mm	0	X	AGGCAG	T	CTGATTG	23	0	0	0	0	0	0	0	0	2	0	0	0	0	0	#VALUE!	MIR-34C-5P		MIR-34C-5P	MIR-34C-5P	0	0
MIR-34C-5P	Add5	1	A	nontemplate	Trim3	-3	TGC	template	unique	0mm	0	X	AGGCAG	T	AGCTGAT	21	0	0	0	0	0	0	0	0	0	1	0	0	0	0	#VALUE!	MIR-34C-5P		MIR-34C-5P	MIR-34C-5P	0	0
MIR-34C-5P	Add5	1	A	nontemplate	Trim3	-4	TTGC	template	unique	0mm	0	X	AGGCAG	T	TAGCTGA	20	0	0	0	0	0	0	0	0	1	0	0	0	0	0	#VALUE!	MIR-34C-5P		MIR-34C-5P	MIR-34C-5P	0	0
MIR-34C-5P	Add5	1	C	nontemplate	Can3	0	X	template	unique	0mm	0	X	AGGCAG	T	TGATTGC	24	0	0	0	0	5	4	1	3	1	2	4	3	0	0	#VALUE!	MIR-34C-5P		MIR-34C-5P	MIR-34C-5P	0	0
MIR-34C-5P	Add5	1	G	nontemplate	Can3	0	X	template	unique	0mm	0	X	AGGCAG	T	TGATTGC	24	2	0	0	0	0	0	0	1	2	1	4	3	0	0	#VALUE!	MIR-34C-5P		MIR-34C-5P	MIR-34C-5P	0	0
MIR-34C-5P	Add5	1	T	template	Can3	0	X	template	unique	0mm	0	X	AGGCAG	T	TGATTGC	24	0	0	0	0	0	0	1	1	0	0	1	0	0	0	#VALUE!	MIR-34C-5P		MIR-34C-5P	MIR-34C-5P	0	0
MIR-34C-5P	Add5	2	TC	nontemplate	Can3	0	X	template	unique	0mm	0	X	CAGGCA	G	TGATTGC	25	0	0	0	0	2	0	0	0	0	0	0	0	0	0	#VALUE!	MIR-34C-5P		MIR-34C-5P	MIR-34C-5P	0	0
MIR-34C-5P	Can5	0	X	template	Add3	1	A	nontemplate	unique	0mm	0	X	GGCAGT	G	GATTGCA	24	0	0	0	0	3	2	0	0	1	0	0	0	0	0	#VALUE!	MIR-34C-5P		MIR-34C-5P	MIR-34C-5P	0	0
MIR-34C-5P	Can5	0	X	template	Add3	1	C	nontemplate	unique	0mm	0	X	GGCAGT	G	GATTGCC	24	0	0	0	0	0	0	1	2	2	0	19	27	0	0	#VALUE!	MIR-34C-5P		MIR-34C-5P	MIR-34C-5P	0	0
MIR-34C-5P	Can5	0	X	template	Add3	1	G	nontemplate	unique	0mm	0	X	GGCAGT	G	GATTGCG	24	0	0	0	0	0	0	0	1	0	0	9	15	0	0	#VALUE!	MIR-34C-5P		MIR-34C-5P	MIR-34C-5P	0	0
MIR-34C-5P	Can5	0	X	template	Add3	1	T	template	unique	0mm	0	X	GGCAGT	G	GATTGCT	24	0	2	0	2	0	0	0	0	5	1	9	20	0	0	#VALUE!	MIR-34C-5P		MIR-34C-5P	MIR-34C-5P	0	0
MIR-34C-5P	Can5	0	X	template	Add3	2	AG	nontemplate	unique	0mm	0	X	GGCAGT	G	ATTGCAG	25	0	0	0	0	0	0	0	0	0	0	3	5	0	0	#VALUE!	MIR-34C-5P		MIR-34C-5P	MIR-34C-5P	0	0
MIR-34C-5P	Can5	0	X	template	Add3	2	AT	nontemplate	unique	0mm	0	X	GGCAGT	G	ATTGCAT	25	0	0	0	0	0	0	0	0	0	0	6	2	0	0	#VALUE!	MIR-34C-5P		MIR-34C-5P	MIR-34C-5P	0	0
MIR-34C-5P	Can5	0	X	template	Add3	2	CT	nontemplate	unique	0mm	0	X	GGCAGT	G	ATTGCCT	25	0	0	0	0	0	0	0	0	2	5	0	0	0	0	#VALUE!	MIR-34C-5P		MIR-34C-5P	MIR-34C-5P	0	0
MIR-34C-5P	Can5	0	X	template	Add3	3	AAG	nontemplate	unique	0mm	0	X	GGCAGT	G	TTGCAAG	26	0	0	0	0	0	0	0	0	0	0	0	2	0	0	#VALUE!	MIR-34C-5P		MIR-34C-5P	MIR-34C-5P	0	0
MIR-34C-5P	Can5	0	X	template	Add3	3	AAT	nontemplate	unique	0mm	0	X	GGCAGT	G	TTGCAAT	26	0	0	0	0	0	0	0	0	0	0	0	1	0	0	#VALUE!	MIR-34C-5P		MIR-34C-5P	MIR-34C-5P	0	0
MIR-34C-5P	Trim5	-1	A	template	Add3	1	C	nontemplate	unique	0mm	0	X	GCAGTG	T	GATTGCC	23	0	0	0	0	0	0	0	0	0	0	0	3	0	0	#VALUE!	MIR-34C-5P		MIR-34C-5P	MIR-34C-5P	0	0
MIR-34C-5P	Trim5	-1	A	template	Add3	1	G	nontemplate	unique	0mm	0	X	GCAGTG	T	GATTGCG	23	0	0	0	0	0	0	0	0	0	0	3	2	0	0	#VALUE!	MIR-34C-5P		MIR-34C-5P	MIR-34C-5P	0	0
MIR-34C-5P	Trim5	-1	A	template	Add3	1	T	template	unique	0mm	0	X	GCAGTG	T	GATTGCT	23	0	0	0	0	0	0	0	0	0	0	1	2	0	0	#VALUE!	MIR-34C-5P		MIR-34C-5P	MIR-34C-5P	0	0
MIR-34C-5P	Trim5	-2	AG	template	Add3	1	C	nontemplate	unique	0mm	0	X	CAGTGT	A	GATTGCC	22	0	0	0	0	0	0	0	0	0	0	2	1	0	0	#VALUE!	MIR-34C-5P		MIR-34C-5P	MIR-34C-5P	0	0
MIR-34C-5P	Trim5	-2	AG	template	Add3	1	G	nontemplate	unique	0mm	0	X	CAGTGT	A	GATTGCG	22	0	0	0	0	0	0	0	0	0	0	1	3	0	0	#VALUE!	MIR-34C-5P		MIR-34C-5P	MIR-34C-5P	0	0
MIR-34C-5P	Trim5	-2	AG	template	Add3	1	T	template	unique	0mm	0	X	CAGTGT	A	GATTGCT	22	0	0	0	0	0	0	0	0	0	0	5	2	0	0	#VALUE!	MIR-34C-5P		MIR-34C-5P	MIR-34C-5P	0	0
MIR-34C-5P	Trim5	-2	AG	template	Add3	2	AC	nontemplate	unique	0mm	0	X	CAGTGT	A	ATTGCAC	23	0	0	0	0	0	0	0	0	0	0	1	0	0	0	#VALUE!	MIR-34C-5P		MIR-34C-5P	MIR-34C-5P	0	0
MIR-34C-5P	Trim5	-2	AG	template	Add3	2	AG	nontemplate	unique	0mm	0	X	CAGTGT	A	ATTGCAG	23	0	0	0	0	0	0	0	0	0	0	0	1	0	0	#VALUE!	MIR-34C-5P		MIR-34C-5P	MIR-34C-5P	0	0
MIR-34C-5P	Trim5	-2	AG	template	Add3	3	AAT	nontemplate	unique	0mm	0	X	CAGTGT	A	TTGCAAT	24	0	0	0	0	0	0	0	0	0	0	0	1	0	0	#VALUE!	MIR-34C-5P		MIR-34C-5P	MIR-34C-5P	0	0
MIR-34C-5P	Trim5	-3	AGG	template	Add3	1	T	template	unique	0mm	0	X	AGTGTA	G	GATTGCT	21	0	0	0	0	0	0	0	0	0	0	2	2	0	0	#VALUE!	MIR-34C-5P		MIR-34C-5P	MIR-34C-5P	0	0
MIR-34C-5P	Trim5	-3	AGG	template	Add3	2	AG	nontemplate	unique	0mm	0	X	AGTGTA	G	ATTGCAG	22	0	0	0	0	0	0	0	0	0	0	2	0	0	0	#VALUE!	MIR-34C-5P		MIR-34C-5P	MIR-34C-5P	0	0
MIR-34C-5P	Trim5	-4	AGGC	template	Add3	1	C	nontemplate	unique	0mm	0	X	GTGTAG	T	GATTGCC	20	0	0	0	0	0	0	0	0	0	0	2	1	0	0	#VALUE!	MIR-34C-5P		MIR-34C-5P	MIR-34C-5P	0	0
MIR-34C-5P	Trim5	-4	AGGC	template	Add3	1	G	nontemplate	unique	0mm	0	X	GTGTAG	T	GATTGCG	20	0	0	0	0	0	0	0	0	0	0	0	1	0	0	#VALUE!	MIR-34C-5P		MIR-34C-5P	MIR-34C-5P	0	0
MIR-34C-5P	Trim5	-4	AGGC	template	Add3	1	T	template	unique	0mm	0	X	GTGTAG	T	GATTGCT	20	0	0	0	0	0	0	0	0	0	0	2	0	0	0	#VALUE!	MIR-34C-5P		MIR-34C-5P	MIR-34C-5P	0	0
MIR-34C-5P	Trim5	-4	AGGC	template	Add3	2	AT	nontemplate	unique	0mm	0	X	GTGTAG	T	ATTGCAT	21	0	0	0	0	0	0	0	0	0	0	1	0	0	0	#VALUE!	MIR-34C-5P		MIR-34C-5P	MIR-34C-5P	0	0
MIR-34C-5P	Trim5	-4	AGGC	template	Add3	3	AGC	nontemplate	unique	0mm	0	X	GTGTAG	T	TTGCAGC	22	0	0	0	0	0	0	0	0	1	0	0	0	0	0	#VALUE!	MIR-34C-5P		MIR-34C-5P	MIR-34C-5P	0	0
MIR-350	Add5	1	C	nontemplate	Add3	1	G	nontemplate	multi	0mm	0	X	TTCACA	A	TTTCACG	26	0	0	0	0	0	0	0	0	0	0	1	1	0	0	#VALUE!	MIR-350		MIR-350	#N/A	0	0
MIR-350	Add5	1	C	nontemplate	Can3	0	X	template	multi	0mm	0	X	TTCACA	A	CTTTCAC	25	0	0	0	0	0	0	0	1	0	0	3	3	0	0	#VALUE!	MIR-350		MIR-350	#N/A	0	0
MIR-350	Add5	1	G	nontemplate	Add3	1	G	nontemplate	multi	0mm	0	X	TTCACA	A	TTTCACG	26	0	0	0	0	0	0	0	0	0	0	1	0	0	0	#VALUE!	MIR-350		MIR-350	#N/A	0	0
MIR-350	Add5	1	G	nontemplate	Add3	1	T	nontemplate	multi	0mm	0	X	TTCACA	A	TTTCACT	26	0	0	0	0	0	0	0	0	0	0	1	0	0	0	#VALUE!	MIR-350		MIR-350	#N/A	0	0
MIR-350	Add5	1	G	nontemplate	Can3	0	X	template	multi	0mm	0	X	TTCACA	A	CTTTCAC	25	0	0	0	0	0	0	0	0	0	0	1	2	0	0	#VALUE!	MIR-350		MIR-350	#N/A	0	0
MIR-350	Add5	1	T	nontemplate	Add3	1	C	nontemplate	multi	0mm	0	X	TTCACA	A	TTTCACC	26	0	0	0	0	0	0	0	0	0	0	0	2	0	0	#VALUE!	MIR-350		MIR-350	#N/A	0	0
MIR-350	Add5	1	T	nontemplate	Add3	1	G	nontemplate	multi	0mm	0	X	TTCACA	A	TTTCACG	26	0	0	0	0	0	0	0	0	0	0	1	0	0	0	#VALUE!	MIR-350		MIR-350	#N/A	0	0
MIR-350	Add5	1	T	nontemplate	Add3	1	T	nontemplate	multi	0mm	0	X	TTCACA	A	TTTCACT	26	0	0	0	0	0	0	0	0	0	0	2	3	0	0	#VALUE!	MIR-350		MIR-350	#N/A	0	0
MIR-350	Add5	1	T	nontemplate	Can3	0	X	template	multi	0mm	0	X	TTCACA	A	CTTTCAC	25	0	0	0	0	0	2	0	0	0	0	6	3	0	0	#VALUE!	MIR-350		MIR-350	#N/A	0	0
MIR-350	Can5	0	X	template	Add3	1	C	nontemplate	multi	0mm	0	X	TCACAA	A	TTTCACC	25	0	0	0	0	0	0	0	0	0	0	130	126	0	0	#VALUE!	MIR-350		MIR-350	#N/A	0	0
MIR-350	Can5	0	X	template	Add3	1	G	nontemplate	multi	0mm	0	X	TCACAA	A	TTTCACG	25	0	0	0	0	0	0	0	0	0	0	56	57	0	0	#VALUE!	MIR-350		MIR-350	#N/A	0	0
MIR-350	Can5	0	X	template	Add3	1	T	nontemplate	multi	0mm	0	X	TCACAA	A	TTTCACT	25	0	0	0	0	0	0	0	0	0	0	141	131	0	0	#VALUE!	MIR-350		MIR-350	#N/A	0	0
MIR-350	Can5	0	X	template	Add3	2	AC	nontemplate	unique	0mm	0	X	TCACAA	A	TTCACAC	26	0	0	0	0	0	0	0	0	0	0	3	8	0	0	#VALUE!	MIR-350		MIR-350	#N/A	0	0
MIR-350	Can5	0	X	template	Add3	2	AG	nontemplate	unique	0mm	0	X	TCACAA	A	TTCACAG	26	0	0	0	0	0	0	0	0	0	0	5	3	0	0	#VALUE!	MIR-350		MIR-350	#N/A	0	0
MIR-350	Can5	0	X	template	Add3	2	AT	nontemplate	unique	0mm	0	X	TCACAA	A	TTCACAT	26	0	0	0	0	0	0	0	0	0	0	9	7	0	0	#VALUE!	MIR-350		MIR-350	#N/A	0	0
MIR-350	Can5	0	X	template	Add3	2	CC	nontemplate	unique	0mm	0	X	TCACAA	A	TTCACCC	26	0	0	0	0	0	0	0	0	0	0	0	1	0	0	#VALUE!	MIR-350		MIR-350	#N/A	0	0
MIR-350	Can5	0	X	template	Add3	2	CT	nontemplate	unique	0mm	0	X	TCACAA	A	TTCACCT	26	0	0	0	0	0	0	0	0	0	0	1	0	0	0	#VALUE!	MIR-350		MIR-350	#N/A	0	0
MIR-350	Can5	0	X	template	Add3	2	GT	nontemplate	unique	0mm	0	X	TCACAA	A	TTCACGT	26	0	0	0	0	0	0	0	0	0	0	2	0	0	0	#VALUE!	MIR-350		MIR-350	#N/A	0	0
MIR-350	Can5	0	X	template	Add3	2	TC	nontemplate	unique	0mm	0	X	TCACAA	A	TTCACTC	26	0	0	0	0	0	0	0	0	0	0	1	0	0	0	#VALUE!	MIR-350		MIR-350	#N/A	0	0
MIR-350	Can5	0	X	template	Add3	2	TG	nontemplate	unique	0mm	0	X	TCACAA	A	TTCACTG	26	0	0	0	0	0	0	0	0	0	0	2	1	0	0	#VALUE!	MIR-350		MIR-350	#N/A	0	0
MIR-350	Trim5	-1	T	template	Add3	1	C	nontemplate	multi	0mm	0	X	CACAAA	G	TTTCACC	24	0	0	0	0	0	0	0	0	0	0	71	64	0	0	#VALUE!	MIR-350		MIR-350	#N/A	0	0
MIR-350	Trim5	-1	T	template	Add3	1	G	nontemplate	multi	0mm	0	X	CACAAA	G	TTTCACG	24	0	0	0	0	0	0	0	0	0	0	23	17	0	0	#VALUE!	MIR-350		MIR-350	#N/A	0	0
MIR-350	Trim5	-1	T	template	Add3	1	T	nontemplate	multi	0mm	0	X	CACAAA	G	TTTCACT	24	0	0	0	0	0	0	0	0	0	0	59	45	0	0	#VALUE!	MIR-350		MIR-350	#N/A	0	0
MIR-350	Trim5	-1	T	template	Add3	2	AC	nontemplate	unique	0mm	0	X	CACAAA	G	TTCACAC	25	0	0	0	0	0	0	0	0	0	0	2	1	0	0	#VALUE!	MIR-350		MIR-350	#N/A	0	0
MIR-350	Trim5	-1	T	template	Add3	2	AG	nontemplate	unique	0mm	0	X	CACAAA	G	TTCACAG	25	0	0	0	0	0	0	0	0	0	0	3	1	0	0	#VALUE!	MIR-350		MIR-350	#N/A	0	0
MIR-350	Trim5	-1	T	template	Add3	2	AT	nontemplate	unique	0mm	0	X	CACAAA	G	TTCACAT	25	0	0	0	0	0	0	0	0	0	0	7	4	0	0	#VALUE!	MIR-350		MIR-350	#N/A	0	0
MIR-350	Trim5	-1	T	template	Add3	2	CT	nontemplate	unique	0mm	0	X	CACAAA	G	TTCACCT	25	0	0	0	0	0	0	0	0	0	0	0	1	0	0	#VALUE!	MIR-350		MIR-350	#N/A	0	0
MIR-350	Trim5	-1	T	template	Add3	2	GT	nontemplate	unique	0mm	0	X	CACAAA	G	TTCACGT	25	0	0	0	0	0	0	0	0	0	0	0	2	0	0	#VALUE!	MIR-350		MIR-350	#N/A	0	0
MIR-350	Trim5	-1	T	template	Add3	3	AAG	nontemplate	unique	0mm	0	X	CACAAA	G	TCACAAG	26	0	0	0	0	0	0	0	0	0	0	3	2	0	0	#VALUE!	MIR-350		MIR-350	#N/A	0	0
MIR-350	Trim5	-1	T	template	Add3	3	ACC	nontemplate	unique	0mm	0	X	CACAAA	G	TCACACC	26	0	0	0	0	0	0	0	0	0	0	1	0	0	0	#VALUE!	MIR-350		MIR-350	#N/A	0	0
MIR-350	Trim5	-2	TT	template	Add3	1	C	nontemplate	multi	0mm	0	X	ACAAAG	C	TTTCACC	23	0	0	0	0	0	0	0	0	0	0	23	13	0	0	#VALUE!	MIR-350		MIR-350	#N/A	0	0
MIR-350	Trim5	-2	TT	template	Add3	1	G	nontemplate	multi	0mm	0	X	ACAAAG	C	TTTCACG	23	0	0	0	0	0	0	0	0	0	0	16	19	0	0	#VALUE!	MIR-350		MIR-350	#N/A	0	0
MIR-350	Trim5	-2	TT	template	Add3	1	T	nontemplate	multi	0mm	0	X	ACAAAG	C	TTTCACT	23	0	0	0	0	0	0	0	0	0	0	21	30	0	0	#VALUE!	MIR-350		MIR-350	#N/A	0	0
MIR-350	Trim5	-2	TT	template	Add3	2	AC	nontemplate	unique	0mm	0	X	ACAAAG	C	TTCACAC	24	0	0	0	0	0	0	0	0	0	0	3	0	0	0	#VALUE!	MIR-350		MIR-350	#N/A	0	0
MIR-350	Trim5	-2	TT	template	Add3	2	AG	nontemplate	unique	0mm	0	X	ACAAAG	C	TTCACAG	24	0	0	0	0	0	0	0	0	0	0	4	2	0	0	#VALUE!	MIR-350		MIR-350	#N/A	0	0
MIR-350	Trim5	-2	TT	template	Add3	2	AT	nontemplate	unique	0mm	0	X	ACAAAG	C	TTCACAT	24	0	0	0	0	0	0	0	0	0	0	2	3	0	0	#VALUE!	MIR-350		MIR-350	#N/A	0	0
MIR-350	Trim5	-2	TT	template	Add3	3	AAT	nontemplate	unique	0mm	0	X	ACAAAG	C	TCACAAT	25	0	0	0	0	0	0	0	0	0	0	1	1	0	0	#VALUE!	MIR-350		MIR-350	#N/A	0	0
MIR-350	Trim5	-2	TT	template	Add3	3	ACC	nontemplate	unique	0mm	0	X	ACAAAG	C	TCACACC	25	0	0	0	0	0	0	0	0	0	0	0	1	0	0	#VALUE!	MIR-350		MIR-350	#N/A	0	0
MIR-350	Trim5	-2	TT	template	Add3	3	ATG	nontemplate	unique	0mm	0	X	ACAAAG	C	TCACATG	25	0	0	0	0	0	0	0	0	0	0	1	0	0	0	#VALUE!	MIR-350		MIR-350	#N/A	0	0
MIR-350	Trim5	-3	TTC	template	Add3	1	C	nontemplate	multi	0mm	0	X	CAAAGC	C	TTTCACC	22	0	0	0	0	0	0	0	0	0	0	10	2	0	0	#VALUE!	MIR-350		MIR-350	#N/A	0	0
MIR-350	Trim5	-3	TTC	template	Add3	1	G	nontemplate	multi	0mm	0	X	CAAAGC	C	TTTCACG	22	0	0	0	0	0	0	0	0	0	0	2	3	0	0	#VALUE!	MIR-350		MIR-350	#N/A	0	0
MIR-350	Trim5	-3	TTC	template	Add3	1	T	nontemplate	multi	0mm	0	X	CAAAGC	C	TTTCACT	22	0	0	0	0	0	0	0	0	0	0	3	2	0	0	#VALUE!	MIR-350		MIR-350	#N/A	0	0
MIR-350	Trim5	-3	TTC	template	Add3	2	AT	nontemplate	unique	0mm	0	X	CAAAGC	C	TTCACAT	23	0	0	0	0	0	0	0	0	0	0	0	1	0	0	#VALUE!	MIR-350		MIR-350	#N/A	0	0
MIR-350	Trim5	-3	TTC	template	Add3	3	AAG	nontemplate	unique	0mm	0	X	CAAAGC	C	TCACAAG	24	0	0	0	0	0	0	0	0	0	0	1	0	0	0	#VALUE!	MIR-350		MIR-350	#N/A	0	0
MIR-350	Trim5	-4	TTCA	template	Add3	1	C	nontemplate	multi	0mm	0	X	AAAGCC	C	TTTCACC	21	0	0	0	0	0	0	0	0	0	0	1	1	0	0	#VALUE!	MIR-350		MIR-350	#N/A	0	0
MIR-350	Trim5	-4	TTCA	template	Add3	1	G	nontemplate	multi	0mm	0	X	AAAGCC	C	TTTCACG	21	0	0	0	0	0	0	0	0	0	0	1	2	0	0	#VALUE!	MIR-350		MIR-350	#N/A	0	0
MIR-350	Trim5	-5	TTCAC	template	Add3	1	T	nontemplate	multi	0mm	0	X	AAGCCC	A	TTTCACT	20	0	0	0	0	0	0	0	0	0	0	1	2	0	0	#VALUE!	MIR-350		MIR-350	#N/A	0	0
MIR-351	Add5	1	A	nontemplate	Can3	0	X	template	unique	0mm	0	X	TCCCTG	A	AGCCTGT	26	0	0	1	2	0	1	5	14	0	0	0	0	0	0	#VALUE!	MIR-351		MIR-351	#N/A	0	0
MIR-351	Add5	1	C	nontemplate	Can3	0	X	template	unique	0mm	0	X	TCCCTG	A	AGCCTGT	26	0	0	0	0	10	5	10	10	1	0	13	9	0	0	#VALUE!	MIR-351		MIR-351	#N/A	0	0
MIR-351	Add5	1	G	nontemplate	Can3	0	X	template	unique	0mm	0	X	TCCCTG	A	AGCCTGT	26	0	0	0	0	0	0	16	9	0	0	4	6	0	0	#VALUE!	MIR-351		MIR-351	#N/A	0	0
MIR-351	Add5	1	G	nontemplate	Trim3	-1	T	template	multi	0mm	0	X	TCCCTG	A	GAGCCTG	25	0	0	0	0	0	0	1	1	0	0	2	5	0	0	#VALUE!	MIR-351		MIR-351	#N/A	0	0
MIR-351	Add5	1	T	nontemplate	Can3	0	X	template	unique	0mm	0	X	TCCCTG	A	AGCCTGT	26	4	0	2	3	5	5	7	9	1	0	0	1	0	0	#VALUE!	MIR-351		MIR-351	#N/A	0	0
MIR-351	Add5	1	T	nontemplate	Trim3	-1	T	template	multi	0mm	0	X	TCCCTG	A	GAGCCTG	25	0	0	0	0	0	0	0	1	0	0	0	0	0	0	#VALUE!	MIR-351		MIR-351	#N/A	0	0
MIR-351	Add5	1	T	nontemplate	Trim3	-2	GT	template	multi	0mm	0	X	TCCCTG	A	TGAGCCT	24	0	0	0	0	0	0	0	0	0	0	1	0	0	0	#VALUE!	MIR-351		MIR-351	#N/A	0	0
MIR-351	Add5	1	T	nontemplate	Trim3	-4	CTGT	template	multi	0mm	0	X	TCCCTG	A	TTTGAGC	22	0	0	0	0	0	0	0	0	0	0	0	1	0	0	#VALUE!	MIR-351		MIR-351	#N/A	0	0
MIR-351	Can5	0	X	template	Add3	1	A	nontemplate	unique	0mm	0	X	CCCTGA	G	GCCTGTA	26	0	2	0	0	7	4	2	4	0	0	0	0	0	0	#VALUE!	MIR-351		MIR-351	#N/A	0	0
MIR-351	Can5	0	X	template	Add3	1	C	nontemplate	unique	0mm	0	X	CCCTGA	G	GCCTGTC	26	0	0	0	0	0	0	2	3	0	0	99	92	0	0	#VALUE!	MIR-351		MIR-351	#N/A	0	0
MIR-351	Can5	0	X	template	Add3	1	G	nontemplate	unique	0mm	0	X	CCCTGA	G	GCCTGTG	26	0	0	0	0	0	0	22	10	1	0	27	29	0	0	#VALUE!	MIR-351		MIR-351	#N/A	0	0
MIR-351	Can5	0	X	template	Add3	1	T	nontemplate	unique	0mm	0	X	CCCTGA	G	GCCTGTT	26	1	3	1	0	1	1	1	2	0	0	114	102	0	0	#VALUE!	MIR-351		MIR-351	#N/A	0	0
MIR-351	Trim5	-1	T	template	Add3	1	C	nontemplate	unique	0mm	0	X	CCTGAG	G	GCCTGTC	25	0	0	0	0	0	0	1	0	0	0	11	13	0	0	#VALUE!	MIR-351		MIR-351	#N/A	0	0
MIR-351	Trim5	-1	T	template	Add3	1	G	nontemplate	unique	0mm	0	X	CCTGAG	G	GCCTGTG	25	0	0	0	0	0	0	0	0	0	0	4	0	0	0	#VALUE!	MIR-351		MIR-351	#N/A	0	0
MIR-351	Trim5	-1	T	template	Add3	1	T	nontemplate	unique	0mm	0	X	CCTGAG	G	GCCTGTT	25	0	0	0	0	0	0	0	0	0	0	10	12	0	0	#VALUE!	MIR-351		MIR-351	#N/A	0	0
MIR-351	Trim5	-1	T	template	Add3	2	AC	nontemplate	unique	0mm	0	X	CCTGAG	G	CCTGTAC	26	0	0	0	0	0	0	0	0	0	0	6	4	0	0	#VALUE!	MIR-351		MIR-351	#N/A	0	0
MIR-351	Trim5	-1	T	template	Add3	2	AG	nontemplate	unique	0mm	0	X	CCTGAG	G	CCTGTAG	26	0	0	0	0	0	0	0	0	0	0	6	2	0	0	#VALUE!	MIR-351		MIR-351	#N/A	0	0
MIR-351	Trim5	-1	T	template	Add3	2	AT	nontemplate	unique	0mm	0	X	CCTGAG	G	CCTGTAT	26	0	0	0	0	0	0	0	0	0	0	4	2	0	0	#VALUE!	MIR-351		MIR-351	#N/A	0	0
MIR-351	Trim5	-2	TC	template	Add3	1	C	nontemplate	unique	0mm	0	X	CTGAGG	A	GCCTGTC	24	0	0	0	0	0	0	0	0	0	0	14	14	0	0	#VALUE!	MIR-351		MIR-351	#N/A	0	0
MIR-351	Trim5	-2	TC	template	Add3	1	G	nontemplate	unique	0mm	0	X	CTGAGG	A	GCCTGTG	24	0	0	0	0	0	0	0	0	0	0	11	6	0	0	#VALUE!	MIR-351		MIR-351	#N/A	0	0
MIR-351	Trim5	-2	TC	template	Add3	1	T	nontemplate	unique	0mm	0	X	CTGAGG	A	GCCTGTT	24	0	0	0	0	0	0	0	0	0	0	21	20	0	0	#VALUE!	MIR-351		MIR-351	#N/A	0	0
MIR-351	Trim5	-2	TC	template	Add3	2	AC	nontemplate	unique	0mm	0	X	CTGAGG	A	CCTGTAC	25	0	0	0	0	0	0	0	0	0	0	11	6	0	0	#VALUE!	MIR-351		MIR-351	#N/A	0	0
MIR-351	Trim5	-2	TC	template	Add3	2	AG	nontemplate	unique	0mm	0	X	CTGAGG	A	CCTGTAG	25	0	0	0	0	0	0	0	0	0	0	5	5	0	0	#VALUE!	MIR-351		MIR-351	#N/A	0	0
MIR-351	Trim5	-2	TC	template	Add3	2	AT	nontemplate	unique	0mm	0	X	CTGAGG	A	CCTGTAT	25	0	0	0	0	0	0	0	0	0	0	4	2	0	0	#VALUE!	MIR-351		MIR-351	#N/A	0	0
MIR-351	Trim5	-2	TC	template	Add3	3	AAC	nontemplate	unique	0mm	0	X	CTGAGG	A	CTGTAAC	26	0	0	0	0	0	0	0	0	0	0	5	7	0	0	#VALUE!	MIR-351		MIR-351	#N/A	0	0
MIR-351	Trim5	-2	TC	template	Add3	3	AAG	nontemplate	unique	0mm	0	X	CTGAGG	A	CTGTAAG	26	0	0	0	0	0	0	0	0	0	0	1	6	0	0	#VALUE!	MIR-351		MIR-351	#N/A	0	0
MIR-351	Trim5	-2	TC	template	Add3	3	AAT	nontemplate	unique	0mm	0	X	CTGAGG	A	CTGTAAT	26	0	0	0	0	0	0	0	0	0	0	5	2	0	0	#VALUE!	MIR-351		MIR-351	#N/A	0	0
MIR-351	Trim5	-3	TCC	template	Add3	1	C	nontemplate	unique	0mm	0	X	TGAGGA	G	GCCTGTC	23	0	0	0	0	0	0	2	0	0	0	18	21	0	0	#VALUE!	MIR-351		MIR-351	#N/A	0	0
MIR-351	Trim5	-3	TCC	template	Add3	1	G	nontemplate	unique	0mm	0	X	TGAGGA	G	GCCTGTG	23	0	0	0	0	0	0	0	0	0	0	10	3	0	0	#VALUE!	MIR-351		MIR-351	#N/A	0	0
MIR-351	Trim5	-3	TCC	template	Add3	1	T	nontemplate	unique	0mm	0	X	TGAGGA	G	GCCTGTT	23	0	0	0	0	0	0	0	0	0	0	22	19	0	0	#VALUE!	MIR-351		MIR-351	#N/A	0	0
MIR-351	Trim5	-3	TCC	template	Add3	2	AC	nontemplate	unique	0mm	0	X	TGAGGA	G	CCTGTAC	24	0	0	0	0	0	0	0	0	0	0	7	5	0	0	#VALUE!	MIR-351		MIR-351	#N/A	0	0
MIR-351	Trim5	-3	TCC	template	Add3	2	AG	nontemplate	unique	0mm	0	X	TGAGGA	G	CCTGTAG	24	0	0	0	0	0	0	0	0	0	0	3	2	0	0	#VALUE!	MIR-351		MIR-351	#N/A	0	0
MIR-351	Trim5	-3	TCC	template	Add3	2	AT	nontemplate	unique	0mm	0	X	TGAGGA	G	CCTGTAT	24	0	0	0	0	0	0	0	0	0	0	3	4	0	0	#VALUE!	MIR-351		MIR-351	#N/A	0	0
MIR-351	Trim5	-3	TCC	template	Add3	2	CT	nontemplate	unique	0mm	0	X	TGAGGA	G	CCTGTCT	24	0	0	0	0	0	0	0	0	0	0	0	1	0	0	#VALUE!	MIR-351		MIR-351	#N/A	0	0
MIR-351	Trim5	-3	TCC	template	Add3	2	GT	nontemplate	unique	0mm	0	X	TGAGGA	G	CCTGTGT	24	0	0	0	0	0	0	0	0	0	0	1	0	0	0	#VALUE!	MIR-351		MIR-351	#N/A	0	0
MIR-351	Trim5	-3	TCC	template	Add3	3	AAC	nontemplate	unique	0mm	0	X	TGAGGA	G	CTGTAAC	25	0	0	0	0	0	0	0	0	0	0	1	1	0	0	#VALUE!	MIR-351		MIR-351	#N/A	0	0
MIR-351	Trim5	-3	TCC	template	Add3	3	AAG	nontemplate	unique	0mm	0	X	TGAGGA	G	CTGTAAG	25	0	0	0	0	0	0	0	0	0	0	2	2	0	0	#VALUE!	MIR-351		MIR-351	#N/A	0	0
MIR-351	Trim5	-3	TCC	template	Add3	3	AAT	nontemplate	unique	0mm	0	X	TGAGGA	G	CTGTAAT	25	0	0	0	0	0	0	0	0	0	0	3	1	0	0	#VALUE!	MIR-351		MIR-351	#N/A	0	0
MIR-351	Trim5	-4	TCCC	template	Add3	1	C	nontemplate	unique	0mm	0	X	GAGGAG	C	GCCTGTC	22	0	0	0	0	0	0	0	0	0	0	4	1	0	0	#VALUE!	MIR-351		MIR-351	#N/A	0	0
MIR-351	Trim5	-4	TCCC	template	Add3	1	G	nontemplate	unique	0mm	0	X	GAGGAG	C	GCCTGTG	22	0	0	0	0	0	0	0	0	0	0	1	2	0	0	#VALUE!	MIR-351		MIR-351	#N/A	0	0
MIR-351	Trim5	-4	TCCC	template	Add3	1	T	nontemplate	unique	0mm	0	X	GAGGAG	C	GCCTGTT	22	0	0	0	0	0	0	0	0	0	0	8	7	0	0	#VALUE!	MIR-351		MIR-351	#N/A	0	0
MIR-351	Trim5	-4	TCCC	template	Add3	2	AC	nontemplate	unique	0mm	0	X	GAGGAG	C	CCTGTAC	23	0	0	0	0	0	0	0	0	0	0	1	1	0	0	#VALUE!	MIR-351		MIR-351	#N/A	0	0
MIR-351	Trim5	-4	TCCC	template	Add3	2	AG	nontemplate	unique	0mm	0	X	GAGGAG	C	CCTGTAG	23	0	0	0	0	0	0	0	0	0	0	2	0	0	0	#VALUE!	MIR-351		MIR-351	#N/A	0	0
MIR-351	Trim5	-4	TCCC	template	Add3	2	AT	nontemplate	unique	0mm	0	X	GAGGAG	C	CCTGTAT	23	0	0	0	0	0	0	0	0	0	0	1	3	0	0	#VALUE!	MIR-351		MIR-351	#N/A	0	0
MIR-351	Trim5	-4	TCCC	template	Add3	3	AAC	nontemplate	unique	0mm	0	X	GAGGAG	C	CTGTAAC	24	0	0	0	0	0	0	0	0	0	0	0	1	0	0	#VALUE!	MIR-351		MIR-351	#N/A	0	0
MIR-351	Trim5	-4	TCCC	template	Add3	3	AAG	nontemplate	unique	0mm	0	X	GAGGAG	C	CTGTAAG	24	0	0	0	0	0	0	0	0	0	0	0	3	0	0	#VALUE!	MIR-351		MIR-351	#N/A	0	0
MIR-351	Trim5	-4	TCCC	template	Add3	3	AAT	nontemplate	unique	0mm	0	X	GAGGAG	C	CTGTAAT	24	0	0	0	0	0	0	0	0	0	0	0	1	0	0	#VALUE!	MIR-351		MIR-351	#N/A	0	0
MIR-351	Trim5	-5	TCCCT	template	Add3	1	C	nontemplate	unique	0mm	0	X	AGGAGC	C	GCCTGTC	21	0	0	0	0	0	0	0	0	0	0	1	0	0	0	#VALUE!	MIR-351		MIR-351	#N/A	0	0
MIR-351	Trim5	-5	TCCCT	template	Add3	2	AC	nontemplate	unique	0mm	0	X	AGGAGC	C	CCTGTAC	22	0	0	0	0	0	0	0	0	0	0	0	1	0	0	#VALUE!	MIR-351		MIR-351	#N/A	0	0
MIR-351	Trim5	-5	TCCCT	template	Add3	3	AAT	nontemplate	unique	0mm	0	X	AGGAGC	C	CTGTAAT	23	0	0	0	0	0	0	0	0	0	0	0	1	0	0	#VALUE!	MIR-351		MIR-351	#N/A	0	0
MIR-352	Add5	1	A	nontemplate	Add3	2	AG	nontemplate	unique	0mm	0	X	AGAGTA	G	TAGTAAG	24	0	0	0	0	0	0	0	0	0	0	0	1	0	0	#VALUE!	MIR-352		MIR-352	#N/A	0	0
MIR-352	Add5	1	A	nontemplate	Can3	0	X	template	unique	0mm	0	X	AGAGTA	G	CATAGTA	22	4	0	3	0	6	5	24	29	48	54	0	0	0	0	#VALUE!	MIR-352		MIR-352	#N/A	0	0
MIR-352	Add5	1	A	nontemplate	Trim3	-1	A	template	unique	0mm	0	X	AGAGTA	G	GCATAGT	21	0	0	0	0	1	0	0	0	0	0	3	2	0	0	#VALUE!	MIR-352		MIR-352	#N/A	0	0
MIR-352	Add5	1	A	nontemplate	Trim3	-2	TA	template	unique	0mm	0	X	AGAGTA	G	TGCATAG	20	0	0	0	0	0	0	0	0	1	0	0	0	0	0	#VALUE!	MIR-352		MIR-352	#N/A	0	0
MIR-352	Add5	1	A	nontemplate	Trim3	-5	TAGTA	template	unique	0mm	0	X	AGAGTA	G	GGTTGCA	17	0	0	0	0	0	0	0	0	2	0	0	0	0	0	#VALUE!	MIR-352		MIR-352	#N/A	0	0
MIR-352	Add5	1	A	nontemplate	Trim3	-6	ATAGTA	template	unique	0mm	0	X	AGAGTA	G	AGGTTGC	16	0	0	0	0	0	0	0	0	0	0	1	1	0	0	#VALUE!	MIR-352		MIR-352	#N/A	0	0
MIR-352	Add5	1	C	nontemplate	Add3	1	C	nontemplate	unique	0mm	0	X	AGAGTA	G	ATAGTAC	23	0	0	0	0	0	0	0	0	0	0	0	1	0	0	#VALUE!	MIR-352		MIR-352	#N/A	0	0
MIR-352	Add5	1	C	nontemplate	Add3	3	AAT	nontemplate	unique	0mm	0	X	AGAGTA	G	AGTAAAT	25	0	0	0	0	0	0	0	0	0	0	1	0	0	0	#VALUE!	MIR-352		MIR-352	#N/A	0	0
MIR-352	Add5	1	C	nontemplate	Can3	0	X	template	unique	0mm	0	X	AGAGTA	G	CATAGTA	22	5	0	1	0	1	0	13	9	2	4	0	0	0	0	#VALUE!	MIR-352		MIR-352	#N/A	0	0
MIR-352	Add5	1	C	nontemplate	Trim3	-1	A	template	unique	0mm	0	X	AGAGTA	G	GCATAGT	21	0	0	0	0	0	0	0	0	0	0	23	6	0	0	#VALUE!	MIR-352		MIR-352	#N/A	0	0
MIR-352	Add5	1	C	nontemplate	Trim3	-6	ATAGTA	template	unique	0mm	0	X	AGAGTA	G	AGGTTGC	16	0	0	0	0	0	0	0	0	0	0	0	2	0	0	#VALUE!	MIR-352		MIR-352	#N/A	0	0
MIR-352	Add5	1	G	nontemplate	Add3	1	C	nontemplate	unique	0mm	0	X	AGAGTA	G	ATAGTAC	23	0	0	0	0	0	0	0	0	0	0	0	2	0	0	#VALUE!	MIR-352		MIR-352	#N/A	0	0
MIR-352	Add5	1	G	nontemplate	Can3	0	X	template	unique	0mm	0	X	AGAGTA	G	CATAGTA	22	0	0	0	0	0	0	2	10	4	2	0	0	0	0	#VALUE!	MIR-352		MIR-352	#N/A	0	0
MIR-352	Add5	1	G	nontemplate	Trim3	-1	A	template	unique	0mm	0	X	AGAGTA	G	GCATAGT	21	0	0	0	0	0	0	0	0	0	0	23	19	0	0	#VALUE!	MIR-352		MIR-352	#N/A	0	0
MIR-352	Add5	1	G	nontemplate	Trim3	-2	TA	template	unique	0mm	0	X	AGAGTA	G	TGCATAG	20	0	0	0	0	0	0	0	0	0	0	4	1	0	0	#VALUE!	MIR-352		MIR-352	#N/A	0	0
MIR-352	Add5	1	G	nontemplate	Trim3	-4	AGTA	template	unique	0mm	0	X	AGAGTA	G	GTTGCAT	18	0	0	0	0	0	0	0	0	0	0	1	0	0	0	#VALUE!	MIR-352		MIR-352	#N/A	0	0
MIR-352	Add5	1	G	nontemplate	Trim3	-6	ATAGTA	template	unique	0mm	0	X	AGAGTA	G	AGGTTGC	16	0	0	0	0	0	0	0	0	0	0	2	3	0	0	#VALUE!	MIR-352		MIR-352	#N/A	0	0
MIR-352	Add5	1	T	nontemplate	Can3	0	X	template	unique	0mm	0	X	AGAGTA	G	CATAGTA	22	0	0	0	0	0	0	15	16	0	1	0	0	0	0	#VALUE!	MIR-352		MIR-352	#N/A	0	0
MIR-352	Add5	2	AG	nontemplate	Add3	1	C	nontemplate	unique	0mm	0	X	GAGAGT	A	ATAGTAC	24	0	0	0	0	0	0	0	0	0	0	0	1	0	0	#VALUE!	MIR-352		MIR-352	#N/A	0	0
MIR-352	Add5	2	AG	nontemplate	Trim3	-1	A	template	unique	0mm	0	X	GAGAGT	A	GCATAGT	22	0	0	0	0	0	0	0	0	0	0	5	3	0	0	#VALUE!	MIR-352		MIR-352	#N/A	0	0
MIR-352	Add5	3	ATC	nontemplate	Can3	0	X	template	unique	0mm	0	X	TCAGAG	T	CATAGTA	24	0	0	0	0	1	0	0	0	0	0	0	0	0	0	#VALUE!	MIR-352		MIR-352	#N/A	0	0
MIR-352	Add5	3	GAA	nontemplate	Can3	0	X	template	unique	0mm	0	X	AAAGAG	T	CATAGTA	24	0	0	0	0	0	2	0	0	0	0	0	0	0	0	#VALUE!	MIR-352		MIR-352	#N/A	0	0
MIR-352	Add5	3	GAC	nontemplate	Can3	0	X	template	unique	0mm	0	X	ACAGAG	T	CATAGTA	24	0	0	0	0	2	0	0	0	0	0	0	0	0	0	#VALUE!	MIR-352		MIR-352	#N/A	0	0
MIR-352	Can5	0	X	template	Add3	1	A	nontemplate	unique	0mm	0	X	GAGTAG	T	ATAGTAA	22	0	0	0	0	2	0	14	10	0	0	0	0	0	0	#VALUE!	MIR-352		MIR-352	#N/A	0	0
MIR-352	Can5	0	X	template	Add3	1	C	nontemplate	unique	0mm	0	X	GAGTAG	T	ATAGTAC	22	0	0	0	0	0	0	27	35	0	0	89	77	0	0	#VALUE!	MIR-352		MIR-352	#N/A	0	0
MIR-352	Can5	0	X	template	Add3	1	G	nontemplate	unique	0mm	0	X	GAGTAG	T	ATAGTAG	22	0	0	0	0	0	0	4	6	0	0	28	25	0	0	#VALUE!	MIR-352		MIR-352	#N/A	0	0
MIR-352	Can5	0	X	template	Add3	1	T	nontemplate	unique	0mm	0	X	GAGTAG	T	ATAGTAT	22	0	0	0	0	0	0	4	8	1	1	49	33	0	0	#VALUE!	MIR-352		MIR-352	#N/A	0	0
MIR-352	Can5	0	X	template	Add3	2	AC	nontemplate	unique	0mm	0	X	GAGTAG	T	TAGTAAC	23	0	0	0	0	0	0	0	0	0	0	20	25	0	0	#VALUE!	MIR-352		MIR-352	#N/A	0	0
MIR-352	Can5	0	X	template	Add3	2	AG	nontemplate	unique	0mm	0	X	GAGTAG	T	TAGTAAG	23	0	0	0	0	0	0	0	0	0	0	14	23	0	0	#VALUE!	MIR-352		MIR-352	#N/A	0	0
MIR-352	Can5	0	X	template	Add3	2	AT	nontemplate	unique	0mm	0	X	GAGTAG	T	TAGTAAT	23	0	0	0	0	0	0	0	0	0	0	11	15	0	0	#VALUE!	MIR-352		MIR-352	#N/A	0	0
MIR-352	Can5	0	X	template	Add3	2	CC	nontemplate	unique	0mm	0	X	GAGTAG	T	TAGTACC	23	0	0	0	0	0	0	0	0	0	0	0	1	0	0	#VALUE!	MIR-352		MIR-352	#N/A	0	0
MIR-352	Can5	0	X	template	Add3	2	CT	nontemplate	unique	0mm	0	X	GAGTAG	T	TAGTACT	23	0	0	0	0	0	0	0	0	0	0	0	2	0	0	#VALUE!	MIR-352		MIR-352	#N/A	0	0
MIR-352	Can5	0	X	template	Add3	2	GT	nontemplate	unique	0mm	0	X	GAGTAG	T	TAGTAGT	23	0	0	0	0	1	0	0	0	0	0	0	0	0	0	#VALUE!	MIR-352		MIR-352	#N/A	0	0
MIR-352	Can5	0	X	template	Add3	3	AAC	nontemplate	unique	0mm	0	X	GAGTAG	T	AGTAAAC	24	0	0	0	0	0	0	0	0	0	0	8	6	0	0	#VALUE!	MIR-352		MIR-352	#N/A	0	0
MIR-352	Can5	0	X	template	Add3	3	AAG	nontemplate	unique	0mm	0	X	GAGTAG	T	AGTAAAG	24	0	0	0	0	0	0	0	0	0	0	15	12	0	0	#VALUE!	MIR-352		MIR-352	#N/A	0	0
MIR-352	Can5	0	X	template	Add3	3	AAT	nontemplate	unique	0mm	0	X	GAGTAG	T	AGTAAAT	24	0	0	0	0	0	0	0	0	0	0	12	11	0	0	#VALUE!	MIR-352		MIR-352	#N/A	0	0
MIR-352	Can5	0	X	template	Add3	3	AGC	nontemplate	unique	0mm	0	X	GAGTAG	T	AGTAAGC	24	0	0	0	0	0	0	0	0	0	0	1	0	0	0	#VALUE!	MIR-352		MIR-352	#N/A	0	0
MIR-352	Can5	0	X	template	Add3	3	CTC	nontemplate	unique	0mm	0	X	GAGTAG	T	AGTACTC	24	0	1	0	0	0	0	0	0	0	0	0	0	0	0	#VALUE!	MIR-352		MIR-352	#N/A	0	0
MIR-352	Can5	0	X	template	Add3	3	TAT	nontemplate	unique	0mm	0	X	GAGTAG	T	AGTATAT	24	0	0	0	0	0	0	0	0	0	0	1	0	0	0	#VALUE!	MIR-352		MIR-352	#N/A	0	0
MIR-352	Trim5	-1	A	template	Add3	1	C	nontemplate	unique	0mm	0	X	AGTAGT	A	ATAGTAC	21	0	0	0	0	0	0	4	0	0	0	2	0	0	0	#VALUE!	MIR-352		MIR-352	#N/A	0	0
MIR-352	Trim5	-1	A	template	Add3	1	G	nontemplate	unique	0mm	0	X	AGTAGT	A	ATAGTAG	21	0	0	0	0	0	0	0	0	0	0	1	1	0	0	#VALUE!	MIR-352		MIR-352	#N/A	0	0
MIR-352	Trim5	-1	A	template	Add3	1	T	nontemplate	unique	0mm	0	X	AGTAGT	A	ATAGTAT	21	0	0	0	0	0	0	0	0	0	0	2	1	0	0	#VALUE!	MIR-352		MIR-352	#N/A	0	0
MIR-352	Trim5	-1	A	template	Add3	2	AG	nontemplate	unique	0mm	0	X	AGTAGT	A	TAGTAAG	22	0	0	0	0	0	0	0	0	0	0	0	1	0	0	#VALUE!	MIR-352		MIR-352	#N/A	0	0
MIR-352	Trim5	-2	AG	template	Add3	1	C	nontemplate	unique	0mm	0	X	GTAGTA	G	ATAGTAC	20	0	0	0	0	0	0	0	0	0	0	1	0	0	0	#VALUE!	MIR-352		MIR-352	#N/A	0	0
MIR-352	Trim5	-2	AG	template	Add3	1	T	nontemplate	unique	0mm	0	X	GTAGTA	G	ATAGTAT	20	0	0	0	0	0	0	0	0	0	0	0	2	0	0	#VALUE!	MIR-352		MIR-352	#N/A	0	0
MIR-352	Trim5	-2	AG	template	Add3	2	AC	nontemplate	unique	0mm	0	X	GTAGTA	G	TAGTAAC	21	0	0	0	0	0	0	0	0	0	0	0	1	0	0	#VALUE!	MIR-352		MIR-352	#N/A	0	0
MIR-352	Trim5	-3	AGA	template	Add3	1	G	nontemplate	unique	0mm	0	X	TAGTAG	G	ATAGTAG	19	0	0	0	0	0	0	0	0	0	0	1	0	0	0	#VALUE!	MIR-352		MIR-352	#N/A	0	0
MIR-352	Trim5	-4	AGAG	template	Add3	2	AC	nontemplate	unique	0mm	0	X	AGTAGG	T	TAGTAAC	19	0	0	0	0	0	0	0	0	0	0	0	1	0	0	#VALUE!	MIR-352		MIR-352	#N/A	0	0
MIR-352	Trim5	-4	AGAG	template	Add3	3	AAG	nontemplate	unique	0mm	0	X	AGTAGG	T	AGTAAAG	20	0	0	0	0	0	0	0	0	0	0	1	0	0	0	#VALUE!	MIR-352		MIR-352	#N/A	0	0
MIR-361-5P	Add5	1	A	nontemplate	Can3	0	X	template	unique	0mm	0	X	TTATCA	G	GGGGTAC	23	0	0	0	0	0	0	5	9	0	1	0	0	0	0	#VALUE!	MIR-361-5P		MIR-361-5P	MIR-361-5P	0	0
MIR-361-5P	Add5	1	C	template	Add3	1	C	nontemplate	unique	0mm	0	X	TTATCA	G	GGGTACC	24	0	0	0	0	0	0	0	0	0	0	1	0	0	0	#VALUE!	MIR-361-5P		MIR-361-5P	MIR-361-5P	0	0
MIR-361-5P	Add5	1	C	template	Can3	0	X	template	unique	0mm	0	X	TTATCA	G	GGGGTAC	23	0	0	0	0	1	0	1	3	0	1	0	4	0	0	#VALUE!	MIR-361-5P		MIR-361-5P	MIR-361-5P	0	0
MIR-361-5P	Add5	1	G	nontemplate	Can3	0	X	template	unique	0mm	0	X	TTATCA	G	GGGGTAC	23	0	0	0	0	0	0	6	3	0	0	2	0	0	0	#VALUE!	MIR-361-5P		MIR-361-5P	MIR-361-5P	0	0
MIR-361-5P	Add5	1	G	nontemplate	Trim3	-2	AC	template	unique	0mm	0	X	TTATCA	G	CAGGGGT	21	0	0	0	0	0	0	0	0	0	0	2	0	0	0	#VALUE!	MIR-361-5P		MIR-361-5P	MIR-361-5P	0	0
MIR-361-5P	Add5	1	T	nontemplate	Can3	0	X	template	unique	0mm	0	X	TTATCA	G	GGGGTAC	23	0	0	0	0	3	4	1	3	0	1	0	0	0	0	#VALUE!	MIR-361-5P		MIR-361-5P	MIR-361-5P	0	0
MIR-361-5P	Add5	1	T	nontemplate	Trim3	-1	C	template	unique	0mm	0	X	TTATCA	G	AGGGGTA	22	0	1	0	0	0	2	0	3	0	0	0	0	0	0	#VALUE!	MIR-361-5P		MIR-361-5P	MIR-361-5P	0	0
MIR-361-5P	Add5	2	AA	nontemplate	Can3	0	X	template	unique	0mm	0	X	ATTATC	A	GGGGTAC	24	0	0	0	2	0	0	0	0	0	0	0	0	0	0	#VALUE!	MIR-361-5P		MIR-361-5P	MIR-361-5P	0	0
MIR-361-5P	Add5	3	CAA	nontemplate	Can3	0	X	template	unique	0mm	0	X	AATTAT	C	GGGGTAC	25	0	0	0	0	1	0	0	0	0	0	0	0	0	0	#VALUE!	MIR-361-5P		MIR-361-5P	MIR-361-5P	0	0
MIR-361-5P	Add5	3	CTG	nontemplate	Can3	0	X	template	unique	0mm	0	X	TGTTAT	C	GGGGTAC	25	0	0	0	0	0	1	0	0	0	0	0	0	0	0	#VALUE!	MIR-361-5P		MIR-361-5P	MIR-361-5P	0	0
MIR-361-5P	Add5	3	GAA	nontemplate	Can3	0	X	template	unique	0mm	0	X	AATTAT	C	GGGGTAC	25	0	0	0	0	1	0	0	0	0	0	0	0	0	0	#VALUE!	MIR-361-5P		MIR-361-5P	MIR-361-5P	0	0
MIR-361-5P	Can5	0	X	template	Add3	1	A	nontemplate	unique	0mm	0	X	TATCAG	A	GGGTACA	23	0	0	0	0	0	2	2	4	0	0	0	0	0	0	#VALUE!	MIR-361-5P		MIR-361-5P	MIR-361-5P	0	0
MIR-361-5P	Can5	0	X	template	Add3	1	C	nontemplate	unique	0mm	0	X	TATCAG	A	GGGTACC	23	0	0	0	0	1	0	4	2	0	0	105	87	0	0	#VALUE!	MIR-361-5P		MIR-361-5P	MIR-361-5P	0	0
MIR-361-5P	Can5	0	X	template	Add3	1	G	nontemplate	unique	0mm	0	X	TATCAG	A	GGGTACG	23	0	0	0	0	0	0	3	1	0	0	36	40	0	0	#VALUE!	MIR-361-5P		MIR-361-5P	MIR-361-5P	0	0
MIR-361-5P	Can5	0	X	template	Add3	1	T	template	unique	0mm	0	X	TATCAG	A	GGGTACT	23	0	0	0	0	0	0	1	1	0	0	47	47	0	0	#VALUE!	MIR-361-5P		MIR-361-5P	MIR-361-5P	0	0
MIR-361-5P	Can5	0	X	template	Add3	2	AC	nontemplate	unique	0mm	0	X	TATCAG	A	GGTACAC	24	0	0	0	0	0	0	0	0	0	0	1	1	0	0	#VALUE!	MIR-361-5P		MIR-361-5P	MIR-361-5P	0	0
MIR-361-5P	Can5	0	X	template	Add3	2	AG	nontemplate	unique	0mm	0	X	TATCAG	A	GGTACAG	24	0	0	0	0	0	0	0	0	0	0	6	3	0	0	#VALUE!	MIR-361-5P		MIR-361-5P	MIR-361-5P	0	0
MIR-361-5P	Can5	0	X	template	Add3	2	AT	nontemplate	unique	0mm	0	X	TATCAG	A	GGTACAT	24	0	0	0	0	0	0	0	0	0	0	7	5	0	0	#VALUE!	MIR-361-5P		MIR-361-5P	MIR-361-5P	0	0
MIR-361-5P	Can5	0	X	template	Add3	2	CT	nontemplate	unique	0mm	0	X	TATCAG	A	GGTACCT	24	0	0	0	0	0	0	0	0	0	0	0	2	0	0	#VALUE!	MIR-361-5P		MIR-361-5P	MIR-361-5P	0	0
MIR-361-5P	Can5	0	X	template	Add3	2	GG	nontemplate	unique	0mm	0	X	TATCAG	A	GGTACGG	24	0	0	0	0	0	0	0	0	0	0	0	1	0	0	#VALUE!	MIR-361-5P		MIR-361-5P	MIR-361-5P	0	0
MIR-361-5P	Can5	0	X	template	Add3	2	GT	nontemplate	unique	0mm	0	X	TATCAG	A	GGTACGT	24	0	0	0	0	0	0	0	0	0	0	0	1	0	0	#VALUE!	MIR-361-5P		MIR-361-5P	MIR-361-5P	0	0
MIR-361-5P	Can5	0	X	template	Add3	3	AAC	nontemplate	unique	0mm	0	X	TATCAG	A	GTACAAC	25	0	0	0	0	0	0	0	0	0	0	2	0	0	0	#VALUE!	MIR-361-5P		MIR-361-5P	MIR-361-5P	0	0
MIR-361-5P	Can5	0	X	template	Add3	3	AAG	nontemplate	unique	0mm	0	X	TATCAG	A	GTACAAG	25	0	0	0	0	0	0	0	0	0	0	1	1	0	0	#VALUE!	MIR-361-5P		MIR-361-5P	MIR-361-5P	0	0
MIR-361-5P	Can5	0	X	template	Add3	3	AAT	nontemplate	unique	0mm	0	X	TATCAG	A	GTACAAT	25	0	0	0	0	0	0	0	0	0	0	4	4	0	0	#VALUE!	MIR-361-5P		MIR-361-5P	MIR-361-5P	0	0
MIR-361-5P	Trim5	-1	T	template	Add3	1	C	nontemplate	unique	0mm	0	X	ATCAGA	A	GGGTACC	22	0	0	0	0	0	0	0	0	0	0	7	4	0	0	#VALUE!	MIR-361-5P		MIR-361-5P	MIR-361-5P	0	0
MIR-361-5P	Trim5	-1	T	template	Add3	1	G	nontemplate	unique	0mm	0	X	ATCAGA	A	GGGTACG	22	0	0	0	0	0	0	0	0	0	0	6	3	0	0	#VALUE!	MIR-361-5P		MIR-361-5P	MIR-361-5P	0	0
MIR-361-5P	Trim5	-1	T	template	Add3	1	T	template	unique	0mm	0	X	ATCAGA	A	GGGTACT	22	0	0	0	0	0	0	0	0	0	0	12	10	0	0	#VALUE!	MIR-361-5P		MIR-361-5P	MIR-361-5P	0	0
MIR-361-5P	Trim5	-1	T	template	Add3	2	AG	nontemplate	unique	0mm	0	X	ATCAGA	A	GGTACAG	23	0	0	0	0	0	0	0	0	0	0	1	0	0	0	#VALUE!	MIR-361-5P		MIR-361-5P	MIR-361-5P	0	0
MIR-361-5P	Trim5	-1	T	template	Add3	2	AT	nontemplate	unique	0mm	0	X	ATCAGA	A	GGTACAT	23	0	0	0	0	0	0	0	0	0	0	0	1	0	0	#VALUE!	MIR-361-5P		MIR-361-5P	MIR-361-5P	0	0
MIR-361-5P	Trim5	-2	TT	template	Add3	1	A	nontemplate	unique	0mm	0	X	TCAGAA	T	GGGTACA	21	0	0	0	0	0	0	0	1	0	0	0	0	0	0	#VALUE!	MIR-361-5P		MIR-361-5P	MIR-361-5P	0	0
MIR-361-5P	Trim5	-2	TT	template	Add3	1	C	nontemplate	unique	0mm	0	X	TCAGAA	T	GGGTACC	21	0	0	0	0	0	0	0	0	0	0	0	5	0	0	#VALUE!	MIR-361-5P		MIR-361-5P	MIR-361-5P	0	0
MIR-361-5P	Trim5	-2	TT	template	Add3	1	G	nontemplate	unique	0mm	0	X	TCAGAA	T	GGGTACG	21	0	0	0	0	0	0	0	0	0	0	0	1	0	0	#VALUE!	MIR-361-5P		MIR-361-5P	MIR-361-5P	0	0
MIR-361-5P	Trim5	-2	TT	template	Add3	1	T	template	unique	0mm	0	X	TCAGAA	T	GGGTACT	21	0	0	0	0	0	0	0	0	0	0	1	2	0	0	#VALUE!	MIR-361-5P		MIR-361-5P	MIR-361-5P	0	0
MIR-361-5P	Trim5	-2	TT	template	Add3	3	AAG	nontemplate	unique	0mm	0	X	TCAGAA	T	GTACAAG	23	0	0	0	0	0	0	0	0	0	0	1	0	0	0	#VALUE!	MIR-361-5P		MIR-361-5P	MIR-361-5P	0	0
MIR-361-5P	Trim5	-3	TTA	template	Add3	1	C	nontemplate	unique	0mm	0	X	CAGAAT	C	GGGTACC	20	0	0	0	0	0	0	0	0	0	0	3	3	0	0	#VALUE!	MIR-361-5P		MIR-361-5P	MIR-361-5P	0	0
MIR-361-5P	Trim5	-3	TTA	template	Add3	1	G	nontemplate	unique	0mm	0	X	CAGAAT	C	GGGTACG	20	0	0	0	0	0	0	0	0	0	0	0	1	0	0	#VALUE!	MIR-361-5P		MIR-361-5P	MIR-361-5P	0	0
MIR-361-5P	Trim5	-3	TTA	template	Add3	1	T	template	unique	0mm	0	X	CAGAAT	C	GGGTACT	20	0	0	0	0	0	0	0	0	0	0	1	1	0	0	#VALUE!	MIR-361-5P		MIR-361-5P	MIR-361-5P	0	0
MIR-361-5P	Trim5	-4	TTAT	template	Add3	1	C	nontemplate	unique	0mm	0	X	AGAATC	T	GGGTACC	19	0	0	0	0	0	0	0	0	0	0	3	2	0	0	#VALUE!	MIR-361-5P		MIR-361-5P	MIR-361-5P	0	0
MIR-361-5P	Trim5	-4	TTAT	template	Add3	1	G	nontemplate	unique	0mm	0	X	AGAATC	T	GGGTACG	19	0	0	0	0	0	0	0	0	0	0	0	1	0	0	#VALUE!	MIR-361-5P		MIR-361-5P	MIR-361-5P	0	0
MIR-361-5P	Trim5	-4	TTAT	template	Add3	1	T	template	unique	0mm	0	X	AGAATC	T	GGGTACT	19	0	0	0	0	0	0	0	0	0	0	0	2	0	0	#VALUE!	MIR-361-5P		MIR-361-5P	MIR-361-5P	0	0
MIR-361-5P	Trim5	-5	TTATC	template	Add3	1	C	nontemplate	unique	0mm	0	X	GAATCT	C	GGGTACC	18	0	0	0	0	0	0	0	0	0	0	4	4	0	0	#VALUE!	MIR-361-5P		MIR-361-5P	MIR-361-5P	0	0
MIR-361-5P	Trim5	-5	TTATC	template	Add3	1	G	nontemplate	unique	0mm	0	X	GAATCT	C	GGGTACG	18	0	0	0	0	0	0	0	0	0	0	1	1	0	0	#VALUE!	MIR-361-5P		MIR-361-5P	MIR-361-5P	0	0
MIR-361-5P	Trim5	-5	TTATC	template	Add3	1	T	template	unique	0mm	0	X	GAATCT	C	GGGTACT	18	0	0	0	0	0	0	0	0	0	0	1	4	0	0	#VALUE!	MIR-361-5P		MIR-361-5P	MIR-361-5P	0	0
MIR-361-5P	Trim5	-5	TTATC	template	Add3	2	AG	nontemplate	unique	0mm	0	X	GAATCT	C	GGTACAG	19	0	0	0	0	0	0	0	0	0	0	0	1	0	0	#VALUE!	MIR-361-5P		MIR-361-5P	MIR-361-5P	0	0
MIR-361-5P	Trim5	-5	TTATC	template	Add3	3	AAT	nontemplate	unique	0mm	0	X	GAATCT	C	GTACAAT	20	0	0	0	0	0	0	0	0	0	0	1	0	0	0	#VALUE!	MIR-361-5P		MIR-361-5P	MIR-361-5P	0	0
MIR-361-5P	Trim5	-6	TTATCA	template	Add3	1	C	nontemplate	unique	0mm	0	X	AATCTC	C	GGGTACC	17	0	0	0	0	0	0	0	0	0	0	1	0	0	0	#VALUE!	MIR-361-5P		MIR-361-5P	MIR-361-5P	0	0
MIR-361-5P	Trim5	-6	TTATCA	template	Add3	1	G	nontemplate	unique	0mm	0	X	AATCTC	C	GGGTACG	17	0	0	0	0	0	0	0	0	0	0	1	1	0	0	#VALUE!	MIR-361-5P		MIR-361-5P	MIR-361-5P	0	0
MIR-362-3P	Add5	1	A	nontemplate	Can3	0	X	template	unique	0mm	0	X	AACACA	C	GGATTCA	23	0	0	0	0	0	0	1	1	12	19	0	0	1	1	#VALUE!	MIR-362-3P		MIR-362-3P	MIR-362-3P	1	1
MIR-362-3P	Add5	1	A	nontemplate	Trim3	-1	A	template	unique	0mm	0	X	AACACA	C	AGGATTC	22	0	0	0	0	0	0	0	0	0	0	4	0	0	0	#VALUE!	MIR-362-3P		MIR-362-3P	MIR-362-3P	0	0
MIR-362-3P	Add5	1	C	nontemplate	Add3	1	G	nontemplate	unique	0mm	0	X	AACACA	C	GATTCAG	24	0	0	0	0	0	0	0	0	0	0	0	1	0	0	#VALUE!	MIR-362-3P		MIR-362-3P	MIR-362-3P	0	0
MIR-362-3P	Add5	1	C	nontemplate	Trim3	-1	A	template	unique	0mm	0	X	AACACA	C	AGGATTC	22	0	0	0	0	0	0	0	0	0	0	3	6	0	0	#VALUE!	MIR-362-3P		MIR-362-3P	MIR-362-3P	0	0
MIR-362-3P	Add5	1	G	nontemplate	Add3	2	AT	nontemplate	unique	0mm	0	X	AACACA	C	ATTCAAT	25	0	0	0	0	0	0	0	0	0	0	1	0	0	0	#VALUE!	MIR-362-3P		MIR-362-3P	MIR-362-3P	0	0
MIR-362-3P	Add5	1	G	nontemplate	Trim3	-1	A	template	unique	0mm	0	X	AACACA	C	AGGATTC	22	0	0	0	0	0	0	0	0	0	0	8	2	0	0	#VALUE!	MIR-362-3P		MIR-362-3P	MIR-362-3P	0	0
MIR-362-3P	Add5	1	T	nontemplate	Can3	0	X	template	unique	0mm	0	X	AACACA	C	GGATTCA	23	0	0	0	0	0	0	1	1	0	0	0	0	0	0	#VALUE!	MIR-362-3P		MIR-362-3P	MIR-362-3P	0	0
MIR-362-3P	Add5	1	T	nontemplate	Trim3	-1	A	template	unique	0mm	0	X	AACACA	C	AGGATTC	22	0	0	0	0	0	0	0	0	0	0	1	0	0	0	#VALUE!	MIR-362-3P		MIR-362-3P	MIR-362-3P	0	0
MIR-362-3P	Add5	3	AAC	nontemplate	Can3	0	X	template	unique	0mm	0	X	ACAACA	C	GGATTCA	25	0	0	0	0	0	0	0	0	0	1	0	0	0	0	#VALUE!	MIR-362-3P		MIR-362-3P	MIR-362-3P	0	0
MIR-362-3P	Add5	3	GAC	nontemplate	Can3	0	X	template	unique	0mm	0	X	ACAACA	C	GGATTCA	25	0	0	0	0	0	0	0	0	0	1	0	0	0	0	#VALUE!	MIR-362-3P		MIR-362-3P	MIR-362-3P	0	0
MIR-362-3P	Can5	0	X	template	Add3	1	A	nontemplate	unique	0mm	0	X	ACACAC	C	GATTCAA	23	0	0	0	0	0	0	0	0	0	0	0	0	1	0	#VALUE!	MIR-362-3P		MIR-362-3P	MIR-362-3P	1	0
MIR-362-3P	Can5	0	X	template	Add3	1	C	nontemplate	unique	0mm	0	X	ACACAC	C	GATTCAC	23	0	0	0	0	0	0	0	0	1	0	28	34	0	0	#VALUE!	MIR-362-3P		MIR-362-3P	MIR-362-3P	0	0
MIR-362-3P	Can5	0	X	template	Add3	1	G	nontemplate	unique	0mm	0	X	ACACAC	C	GATTCAG	23	0	0	0	0	0	0	0	0	0	0	13	19	0	0	#VALUE!	MIR-362-3P		MIR-362-3P	MIR-362-3P	0	0
MIR-362-3P	Can5	0	X	template	Add3	1	T	nontemplate	unique	0mm	0	X	ACACAC	C	GATTCAT	23	0	0	0	0	0	0	0	0	1	0	33	24	0	0	#VALUE!	MIR-362-3P		MIR-362-3P	MIR-362-3P	0	0
MIR-362-3P	Can5	0	X	template	Add3	2	AC	nontemplate	unique	0mm	0	X	ACACAC	C	ATTCAAC	24	0	0	0	0	0	0	0	0	0	0	5	9	0	0	#VALUE!	MIR-362-3P		MIR-362-3P	MIR-362-3P	0	0
MIR-362-3P	Can5	0	X	template	Add3	2	AG	nontemplate	unique	0mm	0	X	ACACAC	C	ATTCAAG	24	0	0	0	0	0	0	0	0	0	0	4	6	0	0	#VALUE!	MIR-362-3P		MIR-362-3P	MIR-362-3P	0	0
MIR-362-3P	Can5	0	X	template	Add3	2	AT	nontemplate	unique	0mm	0	X	ACACAC	C	ATTCAAT	24	0	0	0	0	0	0	0	0	0	0	9	12	0	0	#VALUE!	MIR-362-3P		MIR-362-3P	MIR-362-3P	0	0
MIR-362-3P	Can5	0	X	template	Add3	2	GT	nontemplate	unique	0mm	0	X	ACACAC	C	ATTCAGT	24	0	0	0	0	0	0	0	0	0	0	0	1	0	0	#VALUE!	MIR-362-3P		MIR-362-3P	MIR-362-3P	0	0
MIR-362-3P	Can5	0	X	template	Add3	2	TT	nontemplate	unique	0mm	0	X	ACACAC	C	ATTCATT	24	0	0	0	0	0	0	0	0	0	0	0	1	0	0	#VALUE!	MIR-362-3P		MIR-362-3P	MIR-362-3P	0	0
MIR-362-3P	Can5	0	X	template	Add3	3	AAC	nontemplate	unique	0mm	0	X	ACACAC	C	TTCAAAC	25	0	0	0	0	0	0	0	0	0	0	2	3	0	0	#VALUE!	MIR-362-3P		MIR-362-3P	MIR-362-3P	0	0
MIR-362-3P	Can5	0	X	template	Add3	3	AAG	nontemplate	unique	0mm	0	X	ACACAC	C	TTCAAAG	25	0	0	0	0	0	0	0	0	0	0	4	4	0	0	#VALUE!	MIR-362-3P		MIR-362-3P	MIR-362-3P	0	0
MIR-362-3P	Can5	0	X	template	Add3	3	AAT	nontemplate	unique	0mm	0	X	ACACAC	C	TTCAAAT	25	0	0	0	0	0	0	0	0	0	0	9	3	0	0	#VALUE!	MIR-362-3P		MIR-362-3P	MIR-362-3P	0	0
MIR-362-3P	Trim5	-1	A	template	Add3	1	C	nontemplate	unique	0mm	0	X	CACACC	T	GATTCAC	22	0	0	0	0	0	0	0	0	0	0	1	0	0	0	#VALUE!	MIR-362-3P		MIR-362-3P	MIR-362-3P	0	0
MIR-362-3P	Trim5	-1	A	template	Add3	1	T	nontemplate	unique	0mm	0	X	CACACC	T	GATTCAT	22	0	0	0	0	0	0	0	0	0	0	1	1	0	0	#VALUE!	MIR-362-3P		MIR-362-3P	MIR-362-3P	0	0
MIR-362-3P	Trim5	-2	AA	template	Add3	1	G	nontemplate	unique	0mm	0	X	ACACCT	A	GATTCAG	21	0	0	0	0	0	0	0	0	0	0	0	1	0	0	#VALUE!	MIR-362-3P		MIR-362-3P	MIR-362-3P	0	0
MIR-362-3P	Trim5	-2	AA	template	Add3	1	T	nontemplate	unique	0mm	0	X	ACACCT	A	GATTCAT	21	0	0	0	0	0	0	0	0	0	0	0	2	0	0	#VALUE!	MIR-362-3P		MIR-362-3P	MIR-362-3P	0	0
MIR-362-3P	Trim5	-2	AA	template	Add3	2	AG	nontemplate	unique	0mm	0	X	ACACCT	A	ATTCAAG	22	0	0	0	0	0	0	0	0	0	0	1	0	0	0	#VALUE!	MIR-362-3P		MIR-362-3P	MIR-362-3P	0	0
MIR-362-3P	Trim5	-3	AAC	template	Add3	1	T	nontemplate	unique	0mm	0	X	CACCTA	T	GATTCAT	20	0	0	0	0	0	0	0	0	0	0	0	1	0	0	#VALUE!	MIR-362-3P		MIR-362-3P	MIR-362-3P	0	0
MIR-362-3P	Trim5	-5	AACAC	template	Add3	1	C	nontemplate	unique	0mm	0	X	CCTATT	C	GATTCAC	18	0	0	0	0	0	0	0	0	0	0	1	0	0	0	#VALUE!	MIR-362-3P		MIR-362-3P	MIR-362-3P	0	0
MIR-362-3P	Trim5	-5	AACAC	template	Add3	3	AAG	nontemplate	unique	0mm	0	X	CCTATT	C	TTCAAAG	20	0	0	0	0	0	0	0	0	0	0	0	1	0	0	#VALUE!	MIR-362-3P		MIR-362-3P	MIR-362-3P	0	0
MIR-362-5P	Add5	1	A	nontemplate	Can3	0	X	template	unique	0mm	0	X	AATCCT	T	TGTGAGT	25	0	0	0	0	12	2	20	24	13	9	0	1	0	1	#VALUE!	MIR-362-5P		MIR-362-5P	MIR-362-5P	0	1
MIR-362-5P	Add5	1	C	nontemplate	Add3	1	C	template	unique	0mm	0	X	AATCCT	T	GTGAGTC	26	0	0	0	0	0	0	0	0	0	0	0	1	0	0	#VALUE!	MIR-362-5P		MIR-362-5P	MIR-362-5P	0	0
MIR-362-5P	Add5	1	C	nontemplate	Can3	0	X	template	unique	0mm	0	X	AATCCT	T	TGTGAGT	25	0	0	0	0	2	3	5	5	0	1	5	4	2	2	#VALUE!	MIR-362-5P		MIR-362-5P	MIR-362-5P	2	2
MIR-362-5P	Add5	1	G	template	Add3	1	G	template	unique	0mm	0	X	AATCCT	T	GTGAGTG	26	0	0	0	0	0	0	0	0	0	0	0	2	0	0	#VALUE!	MIR-362-5P		MIR-362-5P	MIR-362-5P	0	0
MIR-362-5P	Add5	1	G	template	Can3	0	X	template	unique	0mm	0	X	AATCCT	T	TGTGAGT	25	0	0	0	0	1	0	2	9	0	0	2	5	0	0	#VALUE!	MIR-362-5P		MIR-362-5P	MIR-362-5P	0	0
MIR-362-5P	Add5	1	G	template	Trim3	-1	T	template	unique	0mm	0	X	AATCCT	T	GTGTGAG	24	0	0	0	0	0	0	0	0	0	0	1	0	0	0	#VALUE!	MIR-362-5P		MIR-362-5P	MIR-362-5P	0	0
MIR-362-5P	Add5	1	G	template	Trim3	-3	AGT	template	multi	0mm	0	X	AATCCT	T	AGGTGTG	22	0	0	0	0	0	0	0	0	0	0	2	0	0	0	#VALUE!	MIR-362-5P		MIR-362-5P	MIR-362-5P	0	0
MIR-362-5P	Add5	1	T	nontemplate	Can3	0	X	template	unique	0mm	0	X	AATCCT	T	TGTGAGT	25	0	0	0	0	0	0	4	2	0	0	0	0	0	0	#VALUE!	MIR-362-5P		MIR-362-5P	MIR-362-5P	0	0
MIR-362-5P	Add5	2	CC	nontemplate	Can3	0	X	template	unique	0mm	0	X	CAATCC	T	TGTGAGT	26	0	0	0	0	0	0	0	1	0	0	0	0	0	0	#VALUE!	MIR-362-5P		MIR-362-5P	MIR-362-5P	0	0
MIR-362-5P	Add5	2	GA	nontemplate	Can3	0	X	template	unique	0mm	0	X	AAATCC	T	TGTGAGT	26	0	0	0	0	2	0	0	0	0	0	0	0	0	0	#VALUE!	MIR-362-5P		MIR-362-5P	MIR-362-5P	0	0
MIR-362-5P	Can5	0	X	template	Add3	1	A	nontemplate	unique	0mm	0	X	ATCCTT	G	GTGAGTA	25	0	0	0	0	0	1	2	3	0	0	0	0	0	0	#VALUE!	MIR-362-5P		MIR-362-5P	MIR-362-5P	0	0
MIR-362-5P	Can5	0	X	template	Add3	1	C	template	unique	0mm	0	X	ATCCTT	G	GTGAGTC	25	0	0	0	0	0	0	4	4	0	0	33	27	0	0	#VALUE!	MIR-362-5P		MIR-362-5P	MIR-362-5P	0	0
MIR-362-5P	Can5	0	X	template	Add3	1	G	template	unique	0mm	0	X	ATCCTT	G	GTGAGTG	25	0	0	0	0	0	0	3	2	0	0	56	44	0	0	#VALUE!	MIR-362-5P		MIR-362-5P	MIR-362-5P	0	0
MIR-362-5P	Can5	0	X	template	Add3	1	T	nontemplate	unique	0mm	0	X	ATCCTT	G	GTGAGTT	25	0	0	0	0	0	0	2	2	0	0	27	33	2	3	#VALUE!	MIR-362-5P		MIR-362-5P	MIR-362-5P	2	3
MIR-362-5P	Can5	0	X	template	Add3	2	AC	nontemplate	unique	0mm	0	X	ATCCTT	G	TGAGTAC	26	0	0	0	0	0	0	0	0	0	0	5	7	0	0	#VALUE!	MIR-362-5P		MIR-362-5P	MIR-362-5P	0	0
MIR-362-5P	Can5	0	X	template	Add3	2	AG	nontemplate	unique	0mm	0	X	ATCCTT	G	TGAGTAG	26	0	0	0	0	0	0	0	0	0	0	6	2	0	0	#VALUE!	MIR-362-5P		MIR-362-5P	MIR-362-5P	0	0
MIR-362-5P	Can5	0	X	template	Add3	2	AT	nontemplate	unique	0mm	0	X	ATCCTT	G	TGAGTAT	26	0	0	0	0	0	0	0	0	0	0	2	5	0	0	#VALUE!	MIR-362-5P		MIR-362-5P	MIR-362-5P	0	0
MIR-362-5P	Can5	0	X	template	Add3	2	GA	nontemplate	unique	0mm	0	X	ATCCTT	G	TGAGTGA	26	0	0	0	0	1	0	0	0	0	0	0	0	0	0	#VALUE!	MIR-362-5P		MIR-362-5P	MIR-362-5P	0	0
MIR-362-5P	Can5	0	X	template	Add3	2	TG	nontemplate	unique	0mm	0	X	ATCCTT	G	TGAGTTG	26	0	0	0	0	0	0	0	0	0	0	0	1	0	0	#VALUE!	MIR-362-5P		MIR-362-5P	MIR-362-5P	0	0
MIR-362-5P	Can5	0	X	template	Add3	2	TT	nontemplate	unique	0mm	0	X	ATCCTT	G	TGAGTTT	26	0	0	0	0	0	0	0	0	0	0	0	1	0	0	#VALUE!	MIR-362-5P		MIR-362-5P	MIR-362-5P	0	0
MIR-362-5P	Trim5	-1	A	template	Add3	1	C	template	unique	0mm	0	X	TCCTTG	G	GTGAGTC	24	0	0	0	0	0	0	0	0	0	0	10	6	0	0	#VALUE!	MIR-362-5P		MIR-362-5P	MIR-362-5P	0	0
MIR-362-5P	Trim5	-1	A	template	Add3	1	G	template	unique	0mm	0	X	TCCTTG	G	GTGAGTG	24	0	0	0	0	0	0	0	0	0	0	7	5	0	0	#VALUE!	MIR-362-5P		MIR-362-5P	MIR-362-5P	0	0
MIR-362-5P	Trim5	-1	A	template	Add3	1	T	nontemplate	unique	0mm	0	X	TCCTTG	G	GTGAGTT	24	0	0	0	0	0	0	0	0	0	0	7	5	0	0	#VALUE!	MIR-362-5P		MIR-362-5P	MIR-362-5P	0	0
MIR-362-5P	Trim5	-1	A	template	Add3	2	AC	nontemplate	unique	0mm	0	X	TCCTTG	G	TGAGTAC	25	0	0	0	0	0	0	0	0	0	0	7	0	0	0	#VALUE!	MIR-362-5P		MIR-362-5P	MIR-362-5P	0	0
MIR-362-5P	Trim5	-1	A	template	Add3	2	AG	nontemplate	unique	0mm	0	X	TCCTTG	G	TGAGTAG	25	0	0	0	0	0	0	0	0	0	0	3	0	0	0	#VALUE!	MIR-362-5P		MIR-362-5P	MIR-362-5P	0	0
MIR-362-5P	Trim5	-1	A	template	Add3	2	AT	nontemplate	unique	0mm	0	X	TCCTTG	G	TGAGTAT	25	0	0	0	0	0	0	0	0	0	0	2	0	0	0	#VALUE!	MIR-362-5P		MIR-362-5P	MIR-362-5P	0	0
MIR-362-5P	Trim5	-1	A	template	Add3	3	AAC	nontemplate	unique	0mm	0	X	TCCTTG	G	GAGTAAC	26	0	0	0	0	0	0	0	0	0	0	0	1	0	0	#VALUE!	MIR-362-5P		MIR-362-5P	MIR-362-5P	0	0
MIR-362-5P	Trim5	-1	A	template	Add3	3	AAG	nontemplate	unique	0mm	0	X	TCCTTG	G	GAGTAAG	26	0	0	0	0	0	0	0	0	0	0	2	0	0	0	#VALUE!	MIR-362-5P		MIR-362-5P	MIR-362-5P	0	0
MIR-362-5P	Trim5	-1	A	template	Add3	3	AAT	nontemplate	unique	0mm	0	X	TCCTTG	G	GAGTAAT	26	0	0	0	0	0	0	0	0	0	0	0	1	0	0	#VALUE!	MIR-362-5P		MIR-362-5P	MIR-362-5P	0	0
MIR-362-5P	Trim5	-2	AA	template	Add3	1	C	template	unique	0mm	0	X	CCTTGG	A	GTGAGTC	23	0	0	0	0	0	0	0	0	0	0	1	1	0	0	#VALUE!	MIR-362-5P		MIR-362-5P	MIR-362-5P	0	0
MIR-362-5P	Trim5	-2	AA	template	Add3	1	G	template	unique	0mm	0	X	CCTTGG	A	GTGAGTG	23	0	0	0	0	0	0	0	0	0	0	0	4	0	0	#VALUE!	MIR-362-5P		MIR-362-5P	MIR-362-5P	0	0
MIR-362-5P	Trim5	-2	AA	template	Add3	1	T	nontemplate	unique	0mm	0	X	CCTTGG	A	GTGAGTT	23	0	0	0	0	0	0	0	0	0	0	1	0	0	0	#VALUE!	MIR-362-5P		MIR-362-5P	MIR-362-5P	0	0
MIR-362-5P	Trim5	-2	AA	template	Add3	2	AT	nontemplate	unique	0mm	0	X	CCTTGG	A	TGAGTAT	24	0	0	0	0	0	0	0	0	0	0	1	0	0	0	#VALUE!	MIR-362-5P		MIR-362-5P	MIR-362-5P	0	0
MIR-362-5P	Trim5	-2	AA	template	Add3	2	GT	nontemplate	unique	0mm	0	X	CCTTGG	A	TGAGTGT	24	0	0	0	0	0	0	0	0	0	0	1	0	0	0	#VALUE!	MIR-362-5P		MIR-362-5P	MIR-362-5P	0	0
MIR-362-5P	Trim5	-2	AA	template	Add3	2	TT	nontemplate	unique	0mm	0	X	CCTTGG	A	TGAGTTT	24	0	0	0	0	0	0	0	0	0	0	1	0	0	0	#VALUE!	MIR-362-5P		MIR-362-5P	MIR-362-5P	0	0
MIR-362-5P	Trim5	-3	AAT	template	Add3	1	C	template	unique	0mm	0	X	CTTGGA	A	GTGAGTC	22	0	0	0	0	0	0	0	0	0	0	0	2	0	0	#VALUE!	MIR-362-5P		MIR-362-5P	MIR-362-5P	0	0
MIR-362-5P	Trim5	-3	AAT	template	Add3	1	G	template	unique	0mm	0	X	CTTGGA	A	GTGAGTG	22	0	0	0	0	0	0	0	0	0	0	0	1	0	0	#VALUE!	MIR-362-5P		MIR-362-5P	MIR-362-5P	0	0
MIR-362-5P	Trim5	-3	AAT	template	Add3	3	AAC	nontemplate	unique	0mm	0	X	CTTGGA	A	GAGTAAC	24	0	0	0	0	0	0	0	0	0	0	1	0	0	0	#VALUE!	MIR-362-5P		MIR-362-5P	MIR-362-5P	0	0
MIR-362-5P	Trim5	-4	AATC	template	Add3	1	G	template	unique	0mm	0	X	TTGGAA	C	GTGAGTG	21	0	0	0	0	0	0	0	0	0	0	2	0	0	0	#VALUE!	MIR-362-5P		MIR-362-5P	MIR-362-5P	0	0
MIR-362-5P	Trim5	-4	AATC	template	Add3	1	T	nontemplate	unique	0mm	0	X	TTGGAA	C	GTGAGTT	21	0	0	0	0	0	0	0	0	0	0	3	2	0	0	#VALUE!	MIR-362-5P		MIR-362-5P	MIR-362-5P	0	0
MIR-362-5P	Trim5	-4	AATC	template	Add3	2	AC	nontemplate	unique	0mm	0	X	TTGGAA	C	TGAGTAC	22	0	0	0	0	0	0	0	0	0	0	0	1	0	0	#VALUE!	MIR-362-5P		MIR-362-5P	MIR-362-5P	0	0
MIR-362-5P	Trim5	-5	AATCC	template	Add3	1	T	nontemplate	unique	0mm	0	X	TGGAAC	C	GTGAGTT	20	0	0	0	0	0	0	0	0	0	0	1	0	0	0	#VALUE!	MIR-362-5P		MIR-362-5P	MIR-362-5P	0	0
MIR-362-5P	Trim5	-6	AATCCT	template	Add3	1	T	nontemplate	unique	0mm	0	X	GGAACC	T	GTGAGTT	19	0	0	0	0	0	0	0	0	0	0	0	1	0	0	#VALUE!	MIR-362-5P		MIR-362-5P	MIR-362-5P	0	0
MIR-363	Add5	1	A	nontemplate	Can3	0	X	template	unique	0mm	0	X	AATTGC	A	ATCTGTA	23	1	0	0	0	21	19	4	4	57	49	0	0	0	0	#VALUE!	MIR-363		MIR-363	MIR-363	0	0
MIR-363	Add5	1	A	nontemplate	Trim3	-2	TA	template	unique	0mm	0	X	AATTGC	A	CCATCTG	21	0	0	0	0	0	0	0	0	1	0	0	0	0	0	#VALUE!	MIR-363		MIR-363	MIR-363	0	0
MIR-363	Add5	1	A	nontemplate	Trim3	-4	TGTA	template	unique	0mm	0	X	AATTGC	A	ATCCATC	19	0	0	0	0	0	0	0	0	2	0	0	0	0	0	#VALUE!	MIR-363		MIR-363	MIR-363	0	0
MIR-363	Add5	1	C	nontemplate	Can3	0	X	template	unique	0mm	0	X	AATTGC	A	ATCTGTA	23	0	0	0	0	5	5	1	9	2	0	0	0	0	0	#VALUE!	MIR-363		MIR-363	MIR-363	0	0
MIR-363	Add5	1	C	nontemplate	Trim3	-1	A	template	unique	0mm	0	X	AATTGC	A	CATCTGT	22	0	0	0	0	0	0	0	0	0	0	0	2	0	0	#VALUE!	MIR-363		MIR-363	MIR-363	0	0
MIR-363	Add5	1	C	nontemplate	Trim3	-2	TA	template	unique	0mm	0	X	AATTGC	A	CCATCTG	21	0	0	0	0	0	0	0	0	0	0	1	0	0	0	#VALUE!	MIR-363		MIR-363	MIR-363	0	0
MIR-363	Add5	1	C	nontemplate	Trim3	-4	TGTA	template	unique	0mm	0	X	AATTGC	A	ATCCATC	19	0	0	0	0	0	0	0	0	1	0	0	0	0	0	#VALUE!	MIR-363		MIR-363	MIR-363	0	0
MIR-363	Add5	1	G	nontemplate	Can3	0	X	template	unique	0mm	0	X	AATTGC	A	ATCTGTA	23	0	0	0	0	2	0	2	2	5	1	0	0	0	0	#VALUE!	MIR-363		MIR-363	MIR-363	0	0
MIR-363	Add5	1	G	nontemplate	Trim3	-1	A	template	unique	0mm	0	X	AATTGC	A	CATCTGT	22	0	0	0	0	0	0	0	0	0	0	2	0	0	0	#VALUE!	MIR-363		MIR-363	MIR-363	0	0
MIR-363	Add5	1	T	nontemplate	Can3	0	X	template	unique	0mm	0	X	AATTGC	A	ATCTGTA	23	0	0	0	0	0	0	2	5	0	0	0	0	0	0	#VALUE!	MIR-363		MIR-363	MIR-363	0	0
MIR-363	Add5	2	AA	nontemplate	Can3	0	X	template	unique	0mm	0	X	AAATTG	C	ATCTGTA	24	0	0	0	0	1	0	0	0	0	2	0	0	0	0	#VALUE!	MIR-363		MIR-363	MIR-363	0	0
MIR-363	Add5	2	GA	nontemplate	Can3	0	X	template	unique	0mm	0	X	AAATTG	C	ATCTGTA	24	0	0	0	0	0	1	0	0	0	0	0	0	0	0	#VALUE!	MIR-363		MIR-363	MIR-363	0	0
MIR-363	Add5	3	AAC	nontemplate	Can3	0	X	template	unique	0mm	0	X	ACAATT	G	ATCTGTA	25	0	0	0	0	0	0	0	1	0	0	0	0	0	0	#VALUE!	MIR-363		MIR-363	MIR-363	0	0
MIR-363	Add5	3	CAG	nontemplate	Can3	0	X	template	unique	0mm	0	X	AGAATT	G	ATCTGTA	25	0	0	0	0	0	1	0	0	0	0	0	0	0	0	#VALUE!	MIR-363		MIR-363	MIR-363	0	0
MIR-363	Add5	3	GGC	nontemplate	Can3	0	X	template	unique	0mm	0	X	GCAATT	G	ATCTGTA	25	0	0	0	0	1	0	0	0	0	0	0	0	0	0	#VALUE!	MIR-363		MIR-363	MIR-363	0	0
MIR-363	Can5	0	X	template	Add3	1	A	nontemplate	unique	0mm	0	X	ATTGCA	C	TCTGTAA	23	0	0	0	0	2	1	1	2	1	0	0	0	0	0	#VALUE!	MIR-363		MIR-363	MIR-363	0	0
MIR-363	Can5	0	X	template	Add3	1	C	nontemplate	unique	0mm	0	X	ATTGCA	C	TCTGTAC	23	0	0	0	0	0	0	1	4	0	0	6	7	0	0	#VALUE!	MIR-363		MIR-363	MIR-363	0	0
MIR-363	Can5	0	X	template	Add3	1	G	nontemplate	unique	0mm	0	X	ATTGCA	C	TCTGTAG	23	0	0	0	0	0	0	1	3	0	0	11	9	0	0	#VALUE!	MIR-363		MIR-363	MIR-363	0	0
MIR-363	Can5	0	X	template	Add3	1	T	nontemplate	unique	0mm	0	X	ATTGCA	C	TCTGTAT	23	1	0	1	0	0	0	1	2	1	0	1	0	0	0	#VALUE!	MIR-363		MIR-363	MIR-363	0	0
MIR-363	Can5	0	X	template	Add3	2	AC	nontemplate	unique	0mm	0	X	ATTGCA	C	CTGTAAC	24	0	0	0	0	0	0	0	0	0	0	8	4	0	0	#VALUE!	MIR-363		MIR-363	MIR-363	0	0
MIR-363	Can5	0	X	template	Add3	2	AG	nontemplate	unique	0mm	0	X	ATTGCA	C	CTGTAAG	24	0	0	0	0	0	0	0	0	0	0	2	8	0	0	#VALUE!	MIR-363		MIR-363	MIR-363	0	0
MIR-363	Can5	0	X	template	Add3	2	AT	nontemplate	unique	0mm	0	X	ATTGCA	C	CTGTAAT	24	0	0	0	0	0	0	0	0	0	0	5	1	0	0	#VALUE!	MIR-363		MIR-363	MIR-363	0	0
MIR-363	Can5	0	X	template	Add3	3	AAC	nontemplate	unique	0mm	0	X	ATTGCA	C	TGTAAAC	25	0	0	0	0	0	0	0	0	0	0	1	3	0	0	#VALUE!	MIR-363		MIR-363	MIR-363	0	0
MIR-363	Can5	0	X	template	Add3	3	AAG	nontemplate	unique	0mm	0	X	ATTGCA	C	TGTAAAG	25	0	0	0	0	0	0	0	0	0	0	8	2	0	0	#VALUE!	MIR-363		MIR-363	MIR-363	0	0
MIR-363	Can5	0	X	template	Add3	3	AAT	nontemplate	unique	0mm	0	X	ATTGCA	C	TGTAAAT	25	0	0	0	0	0	0	0	0	0	0	8	4	0	0	#VALUE!	MIR-363		MIR-363	MIR-363	0	0
MIR-363	Trim5	-1	A	template	Add3	1	A	nontemplate	unique	0mm	0	X	TTGCAC	G	TCTGTAA	22	0	0	0	0	1	0	0	3	0	0	0	0	0	0	#VALUE!	MIR-363		MIR-363	MIR-363	0	0
MIR-363	Trim5	-1	A	template	Add3	1	C	nontemplate	unique	0mm	0	X	TTGCAC	G	TCTGTAC	22	0	0	0	0	0	0	1	1	0	0	3	0	0	0	#VALUE!	MIR-363		MIR-363	MIR-363	0	0
MIR-363	Trim5	-1	A	template	Add3	1	G	nontemplate	unique	0mm	0	X	TTGCAC	G	TCTGTAG	22	0	0	0	0	0	0	0	0	0	0	2	0	0	0	#VALUE!	MIR-363		MIR-363	MIR-363	0	0
MIR-363	Trim5	-1	A	template	Add3	2	AC	nontemplate	unique	0mm	0	X	TTGCAC	G	CTGTAAC	23	0	0	0	0	0	0	0	0	0	0	3	3	0	0	#VALUE!	MIR-363		MIR-363	MIR-363	0	0
MIR-363	Trim5	-1	A	template	Add3	2	AG	nontemplate	unique	0mm	0	X	TTGCAC	G	CTGTAAG	23	0	0	0	0	0	0	0	0	0	0	2	0	0	0	#VALUE!	MIR-363		MIR-363	MIR-363	0	0
MIR-363	Trim5	-1	A	template	Add3	2	AT	nontemplate	unique	0mm	0	X	TTGCAC	G	CTGTAAT	23	0	0	0	0	0	0	0	0	0	0	1	0	0	0	#VALUE!	MIR-363		MIR-363	MIR-363	0	0
MIR-363	Trim5	-1	A	template	Add3	3	AAC	nontemplate	unique	0mm	0	X	TTGCAC	G	TGTAAAC	24	0	0	0	0	0	0	0	0	0	0	1	0	0	0	#VALUE!	MIR-363		MIR-363	MIR-363	0	0
MIR-363	Trim5	-1	A	template	Add3	3	AAT	nontemplate	unique	0mm	0	X	TTGCAC	G	TGTAAAT	24	0	0	0	0	0	0	0	0	0	0	0	3	0	0	#VALUE!	MIR-363		MIR-363	MIR-363	0	0
MIR-363	Trim5	-3	AAT	template	Add3	1	T	nontemplate	unique	0mm	0	X	GCACGG	T	TCTGTAT	20	0	0	0	0	0	0	0	0	0	0	0	1	0	0	#VALUE!	MIR-363		MIR-363	MIR-363	0	0
MIR-363	Trim5	-6	AATTGC	template	Add3	2	AC	nontemplate	unique	0mm	0	X	CGGTAT	C	CTGTAAC	18	0	0	0	0	0	0	0	0	0	0	1	0	0	0	#VALUE!	MIR-363		MIR-363	MIR-363	0	0
MIR-363	Trim5	-6	AATTGC	template	Add3	2	AG	nontemplate	unique	0mm	0	X	CGGTAT	C	CTGTAAG	18	0	0	0	0	0	0	0	0	0	0	1	0	0	0	#VALUE!	MIR-363		MIR-363	MIR-363	0	0
MIR-363	Trim5	-6	AATTGC	template	Add3	2	AT	nontemplate	unique	0mm	0	X	CGGTAT	C	CTGTAAT	18	0	0	0	0	0	0	0	0	0	0	1	0	0	0	#VALUE!	MIR-363		MIR-363	MIR-363	0	0
MIR-365	Add5	1	A	nontemplate	Can3	0	X	template	unique	0mm	0	X	TAATGC	C	TCCTTAT	23	0	0	0	0	0	0	0	1	0	0	0	0	0	0	#VALUE!	MIR-365		MIR-365	MIR-365	0	0
MIR-365	Add5	1	C	nontemplate	Can3	0	X	template	unique	0mm	0	X	TAATGC	C	TCCTTAT	23	0	0	0	0	0	0	0	0	1	0	0	0	0	0	#VALUE!	MIR-365		MIR-365	MIR-365	0	0
MIR-365	Add5	1	G	nontemplate	Can3	0	X	template	unique	0mm	0	X	TAATGC	C	TCCTTAT	23	0	0	0	0	0	0	1	3	0	0	0	0	0	0	#VALUE!	MIR-365		MIR-365	MIR-365	0	0
MIR-365	Add5	1	G	nontemplate	Trim3	-3	TAT	template	unique	0mm	0	X	TAATGC	C	AAATCCT	20	0	0	0	0	0	0	0	0	0	0	0	1	0	0	#VALUE!	MIR-365		MIR-365	MIR-365	0	0
MIR-365	Add5	1	G	nontemplate	Trim3	-4	TTAT	template	unique	0mm	0	X	TAATGC	C	AAAATCC	19	0	0	0	0	0	0	0	0	0	0	1	0	0	0	#VALUE!	MIR-365		MIR-365	MIR-365	0	0
MIR-365	Add5	1	T	nontemplate	Can3	0	X	template	unique	0mm	0	X	TAATGC	C	TCCTTAT	23	0	0	0	0	0	0	1	1	0	0	0	0	1	0	#VALUE!	MIR-365		MIR-365	MIR-365	1	0
MIR-365	Add5	1	T	nontemplate	Trim3	-1	T	template	unique	0mm	0	X	TAATGC	C	ATCCTTA	22	0	0	0	0	0	0	0	1	0	0	0	0	0	0	#VALUE!	MIR-365		MIR-365	MIR-365	0	0
MIR-365	Add5	3	ATC	nontemplate	Can3	0	X	template	unique	0mm	0	X	TCTAAT	G	TCCTTAT	25	0	0	0	0	0	0	0	0	0	1	0	0	0	0	#VALUE!	MIR-365		MIR-365	MIR-365	0	0
MIR-365	Can5	0	X	template	Add3	1	C	nontemplate	unique	0mm	0	X	AATGCC	C	CCTTATC	23	0	0	0	0	0	0	0	0	0	0	0	4	0	0	#VALUE!	MIR-365		MIR-365	MIR-365	0	0
MIR-365	Can5	0	X	template	Add3	1	G	nontemplate	unique	0mm	0	X	AATGCC	C	CCTTATG	23	0	0	0	0	0	0	0	0	0	0	4	0	0	1	#VALUE!	MIR-365		MIR-365	MIR-365	0	1
MIR-365	Can5	0	X	template	Add3	1	T	nontemplate	unique	0mm	0	X	AATGCC	C	CCTTATT	23	0	0	0	0	0	0	0	0	0	1	0	0	0	0	#VALUE!	MIR-365		MIR-365	MIR-365	0	0
MIR-365	Can5	0	X	template	Add3	2	GG	nontemplate	unique	0mm	0	X	AATGCC	C	CTTATGG	24	0	0	0	0	1	0	0	0	0	0	0	0	0	0	#VALUE!	MIR-365		MIR-365	MIR-365	0	0
MIR-365	Trim5	-1	T	template	Add3	1	C	nontemplate	unique	0mm	0	X	ATGCCC	C	CCTTATC	22	0	0	0	0	0	0	0	0	0	0	0	1	0	0	#VALUE!	MIR-365		MIR-365	MIR-365	0	0
MIR-365	Trim5	-1	T	template	Add3	1	G	nontemplate	unique	0mm	0	X	ATGCCC	C	CCTTATG	22	0	0	0	0	0	0	0	0	0	0	1	1	0	0	#VALUE!	MIR-365		MIR-365	MIR-365	0	0
MIR-365	Trim5	-1	T	template	Add3	3	AAG	nontemplate	unique	0mm	0	X	ATGCCC	C	TTATAAG	24	0	0	0	0	0	0	0	0	0	0	0	1	0	0	#VALUE!	MIR-365		MIR-365	MIR-365	0	0
MIR-365	Trim5	-2	TA	template	Add3	1	C	nontemplate	unique	0mm	0	X	TGCCCC	T	CCTTATC	21	0	0	0	0	0	0	0	0	0	0	1	0	0	0	#VALUE!	MIR-365		MIR-365	MIR-365	0	0
MIR-365	Trim5	-2	TA	template	Add3	2	AG	nontemplate	unique	0mm	0	X	TGCCCC	T	CTTATAG	22	0	0	0	0	0	0	0	0	0	0	1	0	0	0	#VALUE!	MIR-365		MIR-365	MIR-365	0	0
MIR-365	Trim5	-3	TAA	template	Add3	1	C	nontemplate	unique	0mm	0	X	GCCCCT	A	CCTTATC	20	0	0	0	0	0	0	0	0	0	0	1	3	0	0	#VALUE!	MIR-365		MIR-365	MIR-365	0	0
MIR-365	Trim5	-3	TAA	template	Add3	1	G	nontemplate	unique	0mm	0	X	GCCCCT	A	CCTTATG	20	0	0	0	0	0	0	0	0	0	0	3	3	0	0	#VALUE!	MIR-365		MIR-365	MIR-365	0	0
MIR-365	Trim5	-3	TAA	template	Add3	1	T	nontemplate	unique	0mm	0	X	GCCCCT	A	CCTTATT	20	0	0	0	0	0	0	0	0	0	0	0	1	0	0	#VALUE!	MIR-365		MIR-365	MIR-365	0	0
MIR-365	Trim5	-3	TAA	template	Add3	2	AG	nontemplate	unique	0mm	0	X	GCCCCT	A	CTTATAG	21	0	0	0	0	0	0	0	0	0	0	0	1	0	0	#VALUE!	MIR-365		MIR-365	MIR-365	0	0
MIR-365	Trim5	-3	TAA	template	Add3	2	CC	nontemplate	unique	0mm	0	X	GCCCCT	A	CTTATCC	21	0	0	0	0	0	0	0	0	0	0	2	0	0	0	#VALUE!	MIR-365		MIR-365	MIR-365	0	0
MIR-365	Trim5	-3	TAA	template	Add3	3	AAC	nontemplate	unique	0mm	0	X	GCCCCT	A	TTATAAC	22	0	0	0	0	0	0	0	0	0	0	1	0	0	0	#VALUE!	MIR-365		MIR-365	MIR-365	0	0
MIR-365	Trim5	-3	TAA	template	Add3	3	AAG	nontemplate	unique	0mm	0	X	GCCCCT	A	TTATAAG	22	0	0	0	0	0	0	0	0	0	0	1	0	0	0	#VALUE!	MIR-365		MIR-365	MIR-365	0	0
MIR-365	Trim5	-4	TAAT	template	Add3	1	C	nontemplate	unique	0mm	0	X	CCCCTA	A	CCTTATC	19	0	0	0	0	0	0	0	0	0	0	1	0	0	0	#VALUE!	MIR-365		MIR-365	MIR-365	0	0
MIR-365	Trim5	-5	TAATG	template	Add3	1	G	nontemplate	unique	0mm	0	X	CCCTAA	A	CCTTATG	18	0	0	0	0	0	0	0	0	0	0	1	1	0	0	#VALUE!	MIR-365		MIR-365	MIR-365	0	0
MIR-365	Trim5	-5	TAATG	template	Add3	2	AG	nontemplate	unique	0mm	0	X	CCCTAA	A	CTTATAG	19	0	0	0	0	0	0	0	0	0	0	0	1	0	0	#VALUE!	MIR-365		MIR-365	MIR-365	0	0
MIR-365	Trim5	-5	TAATG	template	Add3	2	AT	nontemplate	unique	0mm	0	X	CCCTAA	A	CTTATAT	19	0	0	0	0	0	0	0	0	0	0	1	0	0	0	#VALUE!	MIR-365		MIR-365	MIR-365	0	0
MIR-365	Trim5	-5	TAATG	template	Add3	3	AAG	nontemplate	unique	0mm	0	X	CCCTAA	A	TTATAAG	20	0	0	0	0	0	0	0	0	0	0	2	0	0	0	#VALUE!	MIR-365		MIR-365	MIR-365	0	0
MIR-365	Trim5	-6	TAATGC	template	Add3	1	C	nontemplate	unique	0mm	0	X	CCTAAA	A	CCTTATC	17	0	0	0	0	0	0	0	0	0	0	0	1	0	0	#VALUE!	MIR-365		MIR-365	MIR-365	0	0
MIR-365	Trim5	-6	TAATGC	template	Add3	2	AG	nontemplate	unique	0mm	0	X	CCTAAA	A	CTTATAG	18	0	0	0	0	0	0	0	0	0	0	1	0	0	0	#VALUE!	MIR-365		MIR-365	MIR-365	0	0
MIR-365	Trim5	-6	TAATGC	template	Add3	2	AT	nontemplate	unique	0mm	0	X	CCTAAA	A	CTTATAT	18	0	0	0	0	0	0	0	0	0	0	0	1	0	0	#VALUE!	MIR-365		MIR-365	MIR-365	0	0
MIR-365	Trim5	-6	TAATGC	template	Add3	3	AAG	nontemplate	unique	0mm	0	X	CCTAAA	A	TTATAAG	19	0	0	0	0	0	0	0	0	0	0	1	1	0	0	#VALUE!	MIR-365		MIR-365	MIR-365	0	0
MIR-367	Add5	1	A	nontemplate	Can3	0	X	template	unique	0mm	0	X	AATTGC	A	ATGGTGA	23	0	0	0	0	0	0	1	0	1	0	0	0	0	0	#VALUE!	MIR-367		MIR-367	MIR-367	0	0
MIR-367	Add5	1	A	nontemplate	Trim3	-1	A	template	unique	0mm	0	X	AATTGC	A	AATGGTG	22	0	0	0	0	0	0	0	0	0	0	0	1	0	0	#VALUE!	MIR-367		MIR-367	MIR-367	0	0
MIR-367	Add5	1	A	nontemplate	Trim3	-2	GA	template	unique	0mm	0	X	AATTGC	A	CAATGGT	21	0	0	0	0	0	0	0	0	0	0	1	0	0	0	#VALUE!	MIR-367		MIR-367	MIR-367	0	0
MIR-367	Add5	1	C	nontemplate	Trim3	-1	A	template	unique	0mm	0	X	AATTGC	A	AATGGTG	22	0	0	0	0	0	0	0	0	0	0	1	0	0	0	#VALUE!	MIR-367		MIR-367	MIR-367	0	0
MIR-367	Add5	1	G	nontemplate	Trim3	-6	TGGTGA	template	unique	0mm	0	X	AATTGC	A	TTAGCAA	17	0	0	0	0	0	0	0	0	1	0	0	0	0	0	#VALUE!	MIR-367		MIR-367	MIR-367	0	0
MIR-367	Can5	0	X	template	Add3	1	A	nontemplate	unique	0mm	0	X	ATTGCA	C	TGGTGAA	23	0	0	0	0	0	0	0	0	1	0	0	0	1	0	#VALUE!	MIR-367		MIR-367	MIR-367	1	0
MIR-367	Can5	0	X	template	Add3	1	C	nontemplate	unique	0mm	0	X	ATTGCA	C	TGGTGAC	23	0	0	0	0	0	0	0	0	0	0	0	2	0	0	#VALUE!	MIR-367		MIR-367	MIR-367	0	0
MIR-367	Can5	0	X	template	Add3	1	T	nontemplate	unique	0mm	0	X	ATTGCA	C	TGGTGAT	23	0	0	0	0	0	0	0	1	0	2	1	3	0	0	#VALUE!	MIR-367		MIR-367	MIR-367	0	0
MIR-367	Can5	0	X	template	Add3	2	AG	nontemplate	unique	0mm	0	X	ATTGCA	C	GGTGAAG	24	0	0	0	0	0	0	0	0	0	0	5	3	0	0	#VALUE!	MIR-367		MIR-367	MIR-367	0	0
MIR-367	Can5	0	X	template	Add3	3	AAC	nontemplate	unique	0mm	0	X	ATTGCA	C	GTGAAAC	25	0	0	0	0	0	0	0	0	0	0	1	0	0	0	#VALUE!	MIR-367		MIR-367	MIR-367	0	0
MIR-367	Can5	0	X	template	Add3	3	AAG	nontemplate	unique	0mm	0	X	ATTGCA	C	GTGAAAG	25	0	0	0	0	0	0	0	0	0	0	1	1	0	0	#VALUE!	MIR-367		MIR-367	MIR-367	0	0
MIR-367	Can5	0	X	template	Add3	3	AAT	nontemplate	unique	0mm	0	X	ATTGCA	C	GTGAAAT	25	0	0	0	0	0	0	0	0	0	0	3	0	0	0	#VALUE!	MIR-367		MIR-367	MIR-367	0	0
MIR-367	Trim5	-1	A	template	Add3	1	C	nontemplate	unique	0mm	0	X	TTGCAC	T	TGGTGAC	22	0	0	0	0	0	0	0	0	0	0	1	0	0	0	#VALUE!	MIR-367		MIR-367	MIR-367	0	0
MIR-367	Trim5	-1	A	template	Add3	1	G	nontemplate	unique	0mm	0	X	TTGCAC	T	TGGTGAG	22	0	0	0	0	0	0	0	0	0	0	2	2	0	0	#VALUE!	MIR-367		MIR-367	MIR-367	0	0
MIR-367	Trim5	-1	A	template	Add3	1	T	nontemplate	unique	0mm	0	X	TTGCAC	T	TGGTGAT	22	0	0	0	0	0	0	0	0	0	0	0	1	0	0	#VALUE!	MIR-367		MIR-367	MIR-367	0	0
MIR-367	Trim5	-1	A	template	Add3	2	AC	nontemplate	unique	0mm	0	X	TTGCAC	T	GGTGAAC	23	0	0	0	0	0	0	0	0	0	0	0	2	0	0	#VALUE!	MIR-367		MIR-367	MIR-367	0	0
MIR-367	Trim5	-1	A	template	Add3	2	AG	nontemplate	unique	0mm	0	X	TTGCAC	T	GGTGAAG	23	0	0	0	0	0	0	0	0	0	0	2	4	0	0	#VALUE!	MIR-367		MIR-367	MIR-367	0	0
MIR-367	Trim5	-1	A	template	Add3	2	AT	nontemplate	unique	0mm	0	X	TTGCAC	T	GGTGAAT	23	0	0	0	0	0	0	0	0	0	0	0	1	0	0	#VALUE!	MIR-367		MIR-367	MIR-367	0	0
MIR-367	Trim5	-1	A	template	Add3	3	AAC	nontemplate	unique	0mm	0	X	TTGCAC	T	GTGAAAC	24	0	0	0	0	0	0	0	0	0	0	2	0	0	0	#VALUE!	MIR-367		MIR-367	MIR-367	0	0
MIR-367	Trim5	-1	A	template	Add3	3	AAG	nontemplate	unique	0mm	0	X	TTGCAC	T	GTGAAAG	24	0	0	0	0	0	0	0	0	0	0	1	0	0	0	#VALUE!	MIR-367		MIR-367	MIR-367	0	0
MIR-367	Trim5	-2	AA	template	Add3	1	C	nontemplate	unique	0mm	0	X	TGCACT	T	TGGTGAC	21	0	0	0	0	0	0	0	0	0	0	1	0	0	0	#VALUE!	MIR-367		MIR-367	MIR-367	0	0
MIR-367	Trim5	-2	AA	template	Add3	2	AG	nontemplate	unique	0mm	0	X	TGCACT	T	GGTGAAG	22	0	0	0	0	0	0	0	0	0	0	0	1	0	0	#VALUE!	MIR-367		MIR-367	MIR-367	0	0
MIR-367	Trim5	-3	AAT	template	Add3	1	C	nontemplate	unique	0mm	0	X	GCACTT	T	TGGTGAC	20	0	0	0	0	0	0	0	0	0	0	2	1	0	0	#VALUE!	MIR-367		MIR-367	MIR-367	0	0
MIR-367	Trim5	-3	AAT	template	Add3	1	T	nontemplate	unique	0mm	0	X	GCACTT	T	TGGTGAT	20	0	0	0	0	0	0	0	0	0	0	1	0	0	0	#VALUE!	MIR-367		MIR-367	MIR-367	0	0
MIR-367	Trim5	-5	AATTG	template	Add3	1	C	nontemplate	unique	0mm	0	X	ACTTTA	G	TGGTGAC	18	0	0	0	0	0	0	0	0	0	0	1	0	0	0	#VALUE!	MIR-367		MIR-367	MIR-367	0	0
MIR-367	Trim5	-5	AATTG	template	Add3	1	G	nontemplate	unique	0mm	0	X	ACTTTA	G	TGGTGAG	18	0	0	0	0	0	0	0	0	0	0	1	0	0	0	#VALUE!	MIR-367		MIR-367	MIR-367	0	0
MIR-367	Trim5	-5	AATTG	template	Add3	2	AC	nontemplate	unique	0mm	0	X	ACTTTA	G	GGTGAAC	19	0	0	0	0	0	0	0	0	0	0	1	0	0	0	#VALUE!	MIR-367		MIR-367	MIR-367	0	0
MIR-367	Trim5	-5	AATTG	template	Add3	2	AG	nontemplate	unique	0mm	0	X	ACTTTA	G	GGTGAAG	19	0	0	0	0	0	0	0	0	0	0	1	0	0	0	#VALUE!	MIR-367		MIR-367	MIR-367	0	0
MIR-369-3P	Add5	1	A	nontemplate	Can3	0	X	template	unique	0mm	0	X	AATAAT	A	GATCTTT	22	0	0	0	0	0	0	3	10	77	52	5	0	0	0	#VALUE!	MIR-369-3P		MIR-369-3P	MIR-369-3P	0	0
MIR-369-3P	Add5	1	A	nontemplate	Trim3	-1	T	template	unique	0mm	0	X	AATAAT	A	TGATCTT	21	0	0	0	0	0	0	0	0	0	3	0	0	0	0	#VALUE!	MIR-369-3P		MIR-369-3P	MIR-369-3P	0	0
MIR-369-3P	Add5	1	A	nontemplate	Trim3	-2	TT	template	unique	0mm	0	X	AATAAT	A	TTGATCT	20	0	0	0	0	0	0	0	0	0	0	2	0	0	0	#VALUE!	MIR-369-3P		MIR-369-3P	MIR-369-3P	0	0
MIR-369-3P	Add5	1	A	nontemplate	Trim3	-3	TTT	template	unique	0mm	0	X	AATAAT	A	GTTGATC	19	0	0	0	0	0	0	0	0	1	1	1	0	0	0	#VALUE!	MIR-369-3P		MIR-369-3P	MIR-369-3P	0	0
MIR-369-3P	Add5	1	C	nontemplate	Add3	1	C	nontemplate	unique	0mm	0	X	AATAAT	A	ATCTTTC	23	0	0	0	0	0	0	0	0	0	0	0	1	0	0	#VALUE!	MIR-369-3P		MIR-369-3P	MIR-369-3P	0	0
MIR-369-3P	Add5	1	C	nontemplate	Can3	0	X	template	unique	0mm	0	X	AATAAT	A	GATCTTT	22	0	0	0	0	0	0	1	2	1	0	0	0	0	0	#VALUE!	MIR-369-3P		MIR-369-3P	MIR-369-3P	0	0
MIR-369-3P	Add5	1	G	nontemplate	Can3	0	X	template	unique	0mm	0	X	AATAAT	A	GATCTTT	22	0	0	0	0	0	0	5	0	2	2	0	2	0	0	#VALUE!	MIR-369-3P		MIR-369-3P	MIR-369-3P	0	0
MIR-369-3P	Add5	1	T	nontemplate	Can3	0	X	template	unique	0mm	0	X	AATAAT	A	GATCTTT	22	0	0	0	0	0	0	1	2	0	0	0	0	0	0	#VALUE!	MIR-369-3P		MIR-369-3P	MIR-369-3P	0	0
MIR-369-3P	Add5	1	T	nontemplate	Trim3	-2	TT	template	unique	0mm	0	X	AATAAT	A	TTGATCT	20	0	0	0	0	0	0	0	0	0	0	0	1	0	0	#VALUE!	MIR-369-3P		MIR-369-3P	MIR-369-3P	0	0
MIR-369-3P	Add5	2	AA	nontemplate	Can3	0	X	template	unique	0mm	0	X	AAATAA	T	GATCTTT	23	0	0	0	0	0	1	0	0	0	0	0	0	0	0	#VALUE!	MIR-369-3P		MIR-369-3P	MIR-369-3P	0	0
MIR-369-3P	Add5	2	GA	nontemplate	Can3	0	X	template	unique	0mm	0	X	AAATAA	T	GATCTTT	23	0	0	0	0	0	0	0	0	0	0	0	1	0	0	#VALUE!	MIR-369-3P		MIR-369-3P	MIR-369-3P	0	0
MIR-369-3P	Add5	3	GAA	nontemplate	Can3	0	X	template	unique	0mm	0	X	AAAATA	A	GATCTTT	24	0	0	0	0	1	0	0	0	0	0	0	0	0	0	#VALUE!	MIR-369-3P		MIR-369-3P	MIR-369-3P	0	0
MIR-369-3P	Can5	0	X	template	Add3	1	A	nontemplate	unique	0mm	0	X	ATAATA	C	ATCTTTA	22	0	0	0	0	0	1	1	3	1	2	0	0	0	0	#VALUE!	MIR-369-3P		MIR-369-3P	MIR-369-3P	0	0
MIR-369-3P	Can5	0	X	template	Add3	1	C	nontemplate	unique	0mm	0	X	ATAATA	C	ATCTTTC	22	0	0	0	0	0	0	13	13	0	0	6	4	0	0	#VALUE!	MIR-369-3P		MIR-369-3P	MIR-369-3P	0	0
MIR-369-3P	Can5	0	X	template	Add3	1	G	nontemplate	unique	0mm	0	X	ATAATA	C	ATCTTTG	22	0	0	0	0	0	0	0	0	0	0	12	11	0	0	#VALUE!	MIR-369-3P		MIR-369-3P	MIR-369-3P	0	0
MIR-369-3P	Can5	0	X	template	Add3	1	T	nontemplate	unique	0mm	0	X	ATAATA	C	ATCTTTT	22	0	0	2	3	2	0	4	11	56	33	19	8	0	0	#VALUE!	MIR-369-3P		MIR-369-3P	MIR-369-3P	0	0
MIR-369-3P	Can5	0	X	template	Add3	2	AC	nontemplate	unique	0mm	0	X	ATAATA	C	TCTTTAC	23	0	0	0	0	0	0	0	0	0	0	15	17	0	0	#VALUE!	MIR-369-3P		MIR-369-3P	MIR-369-3P	0	0
MIR-369-3P	Can5	0	X	template	Add3	2	AG	nontemplate	unique	0mm	0	X	ATAATA	C	TCTTTAG	23	0	0	0	0	0	0	0	0	0	0	15	12	0	0	#VALUE!	MIR-369-3P		MIR-369-3P	MIR-369-3P	0	0
MIR-369-3P	Can5	0	X	template	Add3	2	AT	nontemplate	unique	0mm	0	X	ATAATA	C	TCTTTAT	23	0	0	0	0	0	0	0	0	0	0	26	21	0	0	#VALUE!	MIR-369-3P		MIR-369-3P	MIR-369-3P	0	0
MIR-369-3P	Can5	0	X	template	Add3	2	GG	nontemplate	unique	0mm	0	X	ATAATA	C	TCTTTGG	23	0	0	0	0	0	0	0	0	0	0	1	0	0	0	#VALUE!	MIR-369-3P		MIR-369-3P	MIR-369-3P	0	0
MIR-369-3P	Can5	0	X	template	Add3	2	TC	nontemplate	unique	0mm	0	X	ATAATA	C	TCTTTTC	23	0	0	0	0	0	0	0	0	0	0	1	0	0	0	#VALUE!	MIR-369-3P		MIR-369-3P	MIR-369-3P	0	0
MIR-369-3P	Can5	0	X	template	Add3	3	AAC	nontemplate	unique	0mm	0	X	ATAATA	C	CTTTAAC	24	0	0	0	0	0	0	0	0	0	0	15	6	0	0	#VALUE!	MIR-369-3P		MIR-369-3P	MIR-369-3P	0	0
MIR-369-3P	Can5	0	X	template	Add3	3	AAG	nontemplate	unique	0mm	0	X	ATAATA	C	CTTTAAG	24	0	0	0	0	0	0	0	0	0	0	6	4	0	0	#VALUE!	MIR-369-3P		MIR-369-3P	MIR-369-3P	0	0
MIR-369-3P	Can5	0	X	template	Add3	3	AAT	nontemplate	unique	0mm	0	X	ATAATA	C	CTTTAAT	24	0	0	0	0	0	0	0	0	0	0	14	13	0	0	#VALUE!	MIR-369-3P		MIR-369-3P	MIR-369-3P	0	0
MIR-369-3P	Can5	0	X	template	Add3	3	AGG	nontemplate	unique	0mm	0	X	ATAATA	C	CTTTAGG	24	0	0	0	0	0	0	0	0	0	0	0	1	0	0	#VALUE!	MIR-369-3P		MIR-369-3P	MIR-369-3P	0	0
MIR-369-3P	Can5	0	X	template	Add3	3	AGT	nontemplate	unique	0mm	0	X	ATAATA	C	CTTTAGT	24	0	0	0	0	0	0	0	0	0	0	0	1	0	0	#VALUE!	MIR-369-3P		MIR-369-3P	MIR-369-3P	0	0
MIR-369-3P	Can5	0	X	template	Add3	3	GAT	nontemplate	unique	0mm	0	X	ATAATA	C	CTTTGAT	24	0	0	0	0	0	0	0	0	0	1	0	0	0	0	#VALUE!	MIR-369-3P		MIR-369-3P	MIR-369-3P	0	0
MIR-369-3P	Can5	0	X	template	Add3	3	TAC	nontemplate	unique	0mm	0	X	ATAATA	C	CTTTTAC	24	0	0	0	0	0	0	0	0	0	0	1	0	0	0	#VALUE!	MIR-369-3P		MIR-369-3P	MIR-369-3P	0	0
MIR-369-3P	Can5	0	X	template	Add3	3	TTT	nontemplate	unique	0mm	0	X	ATAATA	C	CTTTTTT	24	0	0	0	0	0	0	0	0	1	0	0	0	0	0	#VALUE!	MIR-369-3P		MIR-369-3P	MIR-369-3P	0	0
MIR-369-3P	Trim5	-1	A	template	Add3	1	C	nontemplate	unique	0mm	0	X	TAATAC	A	ATCTTTC	21	0	0	0	0	0	0	0	0	0	0	1	1	0	0	#VALUE!	MIR-369-3P		MIR-369-3P	MIR-369-3P	0	0
MIR-369-3P	Trim5	-1	A	template	Add3	1	T	nontemplate	unique	0mm	0	X	TAATAC	A	ATCTTTT	21	0	0	0	0	0	0	0	0	4	2	0	0	0	0	#VALUE!	MIR-369-3P		MIR-369-3P	MIR-369-3P	0	0
MIR-369-3P	Trim5	-1	A	template	Add3	2	AC	nontemplate	unique	0mm	0	X	TAATAC	A	TCTTTAC	22	0	0	0	0	0	0	0	0	0	0	0	2	0	0	#VALUE!	MIR-369-3P		MIR-369-3P	MIR-369-3P	0	0
MIR-369-3P	Trim5	-1	A	template	Add3	2	AT	nontemplate	unique	0mm	0	X	TAATAC	A	TCTTTAT	22	0	0	0	0	0	0	0	0	0	0	0	1	0	0	#VALUE!	MIR-369-3P		MIR-369-3P	MIR-369-3P	0	0
MIR-369-3P	Trim5	-1	A	template	Add3	3	AAC	nontemplate	unique	0mm	0	X	TAATAC	A	CTTTAAC	23	0	0	0	0	0	0	0	0	0	0	1	1	0	0	#VALUE!	MIR-369-3P		MIR-369-3P	MIR-369-3P	0	0
MIR-369-3P	Trim5	-2	AA	template	Add3	1	C	nontemplate	unique	0mm	0	X	AATACA	T	ATCTTTC	20	0	0	0	0	0	0	0	0	0	0	0	3	0	0	#VALUE!	MIR-369-3P		MIR-369-3P	MIR-369-3P	0	0
MIR-369-3P	Trim5	-2	AA	template	Add3	1	G	nontemplate	unique	0mm	0	X	AATACA	T	ATCTTTG	20	0	0	0	0	0	0	0	0	0	0	0	1	0	0	#VALUE!	MIR-369-3P		MIR-369-3P	MIR-369-3P	0	0
MIR-369-3P	Trim5	-2	AA	template	Add3	2	AC	nontemplate	unique	0mm	0	X	AATACA	T	TCTTTAC	21	0	0	0	0	0	0	0	0	0	0	1	3	0	0	#VALUE!	MIR-369-3P		MIR-369-3P	MIR-369-3P	0	0
MIR-369-3P	Trim5	-2	AA	template	Add3	2	AT	nontemplate	unique	0mm	0	X	AATACA	T	TCTTTAT	21	0	0	0	0	0	0	0	0	0	0	0	3	0	0	#VALUE!	MIR-369-3P		MIR-369-3P	MIR-369-3P	0	0
MIR-369-3P	Trim5	-3	AAT	template	Add3	1	C	nontemplate	unique	0mm	0	X	ATACAT	G	ATCTTTC	19	0	0	0	0	0	0	0	0	0	0	1	0	0	0	#VALUE!	MIR-369-3P		MIR-369-3P	MIR-369-3P	0	0
MIR-369-3P	Trim5	-3	AAT	template	Add3	1	T	nontemplate	unique	0mm	0	X	ATACAT	G	ATCTTTT	19	0	0	0	0	0	0	0	0	1	1	0	0	0	0	#VALUE!	MIR-369-3P		MIR-369-3P	MIR-369-3P	0	0
MIR-369-3P	Trim5	-3	AAT	template	Add3	2	AC	nontemplate	unique	0mm	0	X	ATACAT	G	TCTTTAC	20	0	0	0	0	0	0	0	0	0	0	0	1	0	0	#VALUE!	MIR-369-3P		MIR-369-3P	MIR-369-3P	0	0
MIR-369-3P	Trim5	-3	AAT	template	Add3	3	AAC	nontemplate	unique	0mm	0	X	ATACAT	G	CTTTAAC	21	0	0	0	0	0	0	0	0	0	0	2	0	0	0	#VALUE!	MIR-369-3P		MIR-369-3P	MIR-369-3P	0	0
MIR-369-3P	Trim5	-4	AATA	template	Add3	1	T	nontemplate	unique	0mm	0	X	TACATG	G	ATCTTTT	18	0	0	0	0	0	0	0	0	0	0	2	0	0	0	#VALUE!	MIR-369-3P		MIR-369-3P	MIR-369-3P	0	0
MIR-369-3P	Trim5	-4	AATA	template	Add3	2	AT	nontemplate	unique	0mm	0	X	TACATG	G	TCTTTAT	19	0	0	0	0	0	0	0	0	0	0	1	0	0	0	#VALUE!	MIR-369-3P		MIR-369-3P	MIR-369-3P	0	0
MIR-369-3P	Trim5	-4	AATA	template	Add3	3	AAG	nontemplate	unique	0mm	0	X	TACATG	G	CTTTAAG	20	0	0	0	0	0	0	0	0	0	0	1	0	0	0	#VALUE!	MIR-369-3P		MIR-369-3P	MIR-369-3P	0	0
MIR-369-3P	Trim5	-4	AATA	template	Add3	3	AAT	nontemplate	unique	0mm	0	X	TACATG	G	CTTTAAT	20	0	0	0	0	0	0	0	0	0	0	1	0	0	0	#VALUE!	MIR-369-3P		MIR-369-3P	MIR-369-3P	0	0
MIR-369-3P	Trim5	-5	AATAA	template	Add3	2	AG	nontemplate	unique	0mm	0	X	ACATGG	T	TCTTTAG	18	0	0	0	0	0	0	0	0	0	0	1	0	0	0	#VALUE!	MIR-369-3P		MIR-369-3P	MIR-369-3P	0	0
MIR-369-3P	Trim5	-5	AATAA	template	Add3	2	AT	nontemplate	unique	0mm	0	X	ACATGG	T	TCTTTAT	18	0	0	0	0	0	0	0	0	0	0	1	0	0	0	#VALUE!	MIR-369-3P		MIR-369-3P	MIR-369-3P	0	0
MIR-369-3P	Trim5	-5	AATAA	template	Add3	3	AAT	nontemplate	unique	0mm	0	X	ACATGG	T	CTTTAAT	19	0	0	0	0	0	0	0	0	0	0	1	0	0	0	#VALUE!	MIR-369-3P		MIR-369-3P	MIR-369-3P	0	0
MIR-369-3P	Trim5	-6	AATAAT	template	Add3	1	T	nontemplate	unique	0mm	0	X	CATGGT	T	ATCTTTT	16	0	0	0	0	0	0	0	0	0	0	1	0	0	0	#VALUE!	MIR-369-3P		MIR-369-3P	MIR-369-3P	0	0
MIR-369-3P	Trim5	-6	AATAAT	template	Add3	2	AG	nontemplate	unique	0mm	0	X	CATGGT	T	TCTTTAG	17	0	0	0	0	0	0	0	0	0	0	1	1	0	0	#VALUE!	MIR-369-3P		MIR-369-3P	MIR-369-3P	0	0
MIR-369-3P	Trim5	-6	AATAAT	template	Add3	3	AAC	nontemplate	unique	0mm	0	X	CATGGT	T	CTTTAAC	18	0	0	0	0	0	0	0	0	0	0	0	1	0	0	#VALUE!	MIR-369-3P		MIR-369-3P	MIR-369-3P	0	0
MIR-369-3P	Trim5	-6	AATAAT	template	Add3	3	AAG	nontemplate	unique	0mm	0	X	CATGGT	T	CTTTAAG	18	0	0	0	0	0	0	0	0	0	0	0	1	0	0	#VALUE!	MIR-369-3P		MIR-369-3P	MIR-369-3P	0	0
MIR-369-5P	Add5	1	A	nontemplate	Can3	0	X	template	unique	0mm	0	X	AGATCG	A	TATTCGC	23	1	0	0	0	11	6	26	34	85	57	5	1	0	0	#VALUE!	MIR-369-5P		MIR-369-5P	MIR-369-5P	0	0
MIR-369-5P	Add5	1	A	nontemplate	Trim3	-1	C	template	unique	0mm	0	X	AGATCG	A	ATATTCG	22	0	0	0	0	0	0	0	0	0	0	1	1	0	0	#VALUE!	MIR-369-5P		MIR-369-5P	MIR-369-5P	0	0
MIR-369-5P	Add5	1	A	nontemplate	Trim3	-4	TCGC	template	unique	0mm	0	X	AGATCG	A	GTTATAT	19	0	0	0	0	0	0	0	0	0	1	0	0	0	0	#VALUE!	MIR-369-5P		MIR-369-5P	MIR-369-5P	0	0
MIR-369-5P	Add5	1	C	nontemplate	Can3	0	X	template	unique	0mm	0	X	AGATCG	A	TATTCGC	23	0	0	0	0	1	0	20	30	2	0	6	2	0	0	#VALUE!	MIR-369-5P		MIR-369-5P	MIR-369-5P	0	0
MIR-369-5P	Add5	1	C	nontemplate	Trim3	-2	GC	template	unique	0mm	0	X	AGATCG	A	TATATTC	21	0	0	0	0	0	0	0	0	0	0	1	0	0	0	#VALUE!	MIR-369-5P		MIR-369-5P	MIR-369-5P	0	0
MIR-369-5P	Add5	1	G	template	Add3	1	T	template	unique	0mm	0	X	AGATCG	A	ATTCGCT	24	0	0	0	0	0	0	0	0	0	0	0	1	0	0	#VALUE!	MIR-369-5P		MIR-369-5P	MIR-369-5P	0	0
MIR-369-5P	Add5	1	G	template	Can3	0	X	template	unique	0mm	0	X	AGATCG	A	TATTCGC	23	0	0	0	0	2	0	15	11	7	8	21	25	0	0	#VALUE!	MIR-369-5P		MIR-369-5P	MIR-369-5P	0	0
MIR-369-5P	Add5	1	T	nontemplate	Can3	0	X	template	unique	0mm	0	X	AGATCG	A	TATTCGC	23	0	0	0	0	0	0	16	19	0	0	4	1	0	0	#VALUE!	MIR-369-5P		MIR-369-5P	MIR-369-5P	0	0
MIR-369-5P	Add5	1	T	nontemplate	Trim3	-1	C	template	unique	0mm	0	X	AGATCG	A	ATATTCG	22	0	0	0	0	0	0	2	1	0	0	0	0	0	0	#VALUE!	MIR-369-5P		MIR-369-5P	MIR-369-5P	0	0
MIR-369-5P	Add5	2	AA	nontemplate	Can3	0	X	template	unique	0mm	0	X	AAGATC	G	TATTCGC	24	0	0	0	0	6	9	0	0	8	2	0	0	0	0	#VALUE!	MIR-369-5P		MIR-369-5P	MIR-369-5P	0	0
MIR-369-5P	Add5	2	GA	nontemplate	Can3	0	X	template	unique	0mm	0	X	AAGATC	G	TATTCGC	24	0	0	0	0	19	8	0	0	0	0	0	0	0	0	#VALUE!	MIR-369-5P		MIR-369-5P	MIR-369-5P	0	0
MIR-369-5P	Add5	2	GC	nontemplate	Can3	0	X	template	unique	0mm	0	X	CAGATC	G	TATTCGC	24	0	0	0	0	1	0	0	0	0	0	0	0	0	0	#VALUE!	MIR-369-5P		MIR-369-5P	MIR-369-5P	0	0
MIR-369-5P	Add5	2	GG	template	Can3	0	X	template	unique	0mm	0	X	GAGATC	G	TATTCGC	24	0	0	0	0	5	5	0	0	0	0	0	0	0	0	#VALUE!	MIR-369-5P		MIR-369-5P	MIR-369-5P	0	0
MIR-369-5P	Add5	3	AAG	nontemplate	Can3	0	X	template	unique	0mm	0	X	AGAGAT	C	TATTCGC	25	0	0	0	0	2	0	0	0	0	0	0	0	0	0	#VALUE!	MIR-369-5P		MIR-369-5P	MIR-369-5P	0	0
MIR-369-5P	Add5	3	GAA	nontemplate	Can3	0	X	template	unique	0mm	0	X	AAAGAT	C	TATTCGC	25	0	0	0	0	0	2	0	0	0	0	0	0	0	0	#VALUE!	MIR-369-5P		MIR-369-5P	MIR-369-5P	0	0
MIR-369-5P	Can5	0	X	template	Add3	1	A	nontemplate	unique	0mm	0	X	GATCGA	C	ATTCGCA	23	0	0	0	0	1	1	3	0	0	0	0	0	0	0	#VALUE!	MIR-369-5P		MIR-369-5P	MIR-369-5P	0	0
MIR-369-5P	Can5	0	X	template	Add3	1	C	nontemplate	unique	0mm	0	X	GATCGA	C	ATTCGCC	23	0	0	0	0	2	4	5	3	1	3	89	75	0	1	#VALUE!	MIR-369-5P		MIR-369-5P	MIR-369-5P	0	1
MIR-369-5P	Can5	0	X	template	Add3	1	G	nontemplate	unique	0mm	0	X	GATCGA	C	ATTCGCG	23	0	0	0	0	0	0	4	5	0	0	33	37	1	1	#VALUE!	MIR-369-5P		MIR-369-5P	MIR-369-5P	1	1
MIR-369-5P	Can5	0	X	template	Add3	1	T	template	unique	0mm	0	X	GATCGA	C	ATTCGCT	23	0	0	0	0	0	0	5	1	6	3	157	186	0	0	#VALUE!	MIR-369-5P		MIR-369-5P	MIR-369-5P	0	0
MIR-369-5P	Can5	0	X	template	Add3	2	AA	nontemplate	unique	0mm	0	X	GATCGA	C	TTCGCAA	24	0	0	0	0	0	0	0	0	0	0	0	0	0	1	#VALUE!	MIR-369-5P		MIR-369-5P	MIR-369-5P	0	1
MIR-369-5P	Can5	0	X	template	Add3	2	AC	nontemplate	unique	0mm	0	X	GATCGA	C	TTCGCAC	24	0	0	0	0	0	0	0	0	0	0	3	0	0	0	#VALUE!	MIR-369-5P		MIR-369-5P	MIR-369-5P	0	0
MIR-369-5P	Can5	0	X	template	Add3	2	AG	nontemplate	unique	0mm	0	X	GATCGA	C	TTCGCAG	24	0	0	0	0	0	0	0	0	0	0	14	13	0	0	#VALUE!	MIR-369-5P		MIR-369-5P	MIR-369-5P	0	0
MIR-369-5P	Can5	0	X	template	Add3	2	AT	nontemplate	unique	0mm	0	X	GATCGA	C	TTCGCAT	24	0	0	0	0	0	0	0	0	0	0	17	19	0	0	#VALUE!	MIR-369-5P		MIR-369-5P	MIR-369-5P	0	0
MIR-369-5P	Can5	0	X	template	Add3	2	CT	nontemplate	unique	0mm	0	X	GATCGA	C	TTCGCCT	24	0	0	0	0	1	0	0	0	1	0	1	0	0	0	#VALUE!	MIR-369-5P		MIR-369-5P	MIR-369-5P	0	0
MIR-369-5P	Can5	0	X	template	Add3	3	AAC	nontemplate	unique	0mm	0	X	GATCGA	C	TCGCAAC	25	0	0	0	0	0	0	0	0	0	0	4	1	0	0	#VALUE!	MIR-369-5P		MIR-369-5P	MIR-369-5P	0	0
MIR-369-5P	Can5	0	X	template	Add3	3	AAG	nontemplate	unique	0mm	0	X	GATCGA	C	TCGCAAG	25	0	0	0	0	0	0	0	0	0	0	6	8	0	0	#VALUE!	MIR-369-5P		MIR-369-5P	MIR-369-5P	0	0
MIR-369-5P	Can5	0	X	template	Add3	3	AAT	nontemplate	unique	0mm	0	X	GATCGA	C	TCGCAAT	25	0	0	0	0	0	0	0	0	0	0	5	8	0	0	#VALUE!	MIR-369-5P		MIR-369-5P	MIR-369-5P	0	0
MIR-369-5P	Can5	0	X	template	Add3	3	AGT	nontemplate	unique	0mm	0	X	GATCGA	C	TCGCAGT	25	0	0	0	0	0	0	0	0	0	0	0	2	0	0	#VALUE!	MIR-369-5P		MIR-369-5P	MIR-369-5P	0	0
MIR-369-5P	Can5	0	X	template	Add3	3	CGC	nontemplate	unique	0mm	0	X	GATCGA	C	TCGCCGC	25	0	0	0	0	0	0	0	0	0	2	0	0	0	0	#VALUE!	MIR-369-5P		MIR-369-5P	MIR-369-5P	0	0
MIR-369-5P	Trim5	-1	A	template	Add3	1	C	nontemplate	unique	0mm	0	X	ATCGAC	C	ATTCGCC	22	0	0	0	0	0	0	0	0	0	0	5	4	0	0	#VALUE!	MIR-369-5P		MIR-369-5P	MIR-369-5P	0	0
MIR-369-5P	Trim5	-1	A	template	Add3	1	G	nontemplate	unique	0mm	0	X	ATCGAC	C	ATTCGCG	22	0	0	0	0	0	0	0	0	0	0	1	1	0	0	#VALUE!	MIR-369-5P		MIR-369-5P	MIR-369-5P	0	0
MIR-369-5P	Trim5	-1	A	template	Add3	1	T	template	unique	0mm	0	X	ATCGAC	C	ATTCGCT	22	0	0	0	0	0	0	0	0	0	0	5	8	0	0	#VALUE!	MIR-369-5P		MIR-369-5P	MIR-369-5P	0	0
MIR-369-5P	Trim5	-1	A	template	Add3	2	AG	nontemplate	unique	0mm	0	X	ATCGAC	C	TTCGCAG	23	0	0	0	0	0	0	0	0	0	0	2	0	0	0	#VALUE!	MIR-369-5P		MIR-369-5P	MIR-369-5P	0	0
MIR-369-5P	Trim5	-1	A	template	Add3	2	CG	nontemplate	unique	0mm	0	X	ATCGAC	C	TTCGCCG	23	0	0	0	0	0	0	0	0	0	0	0	1	0	0	#VALUE!	MIR-369-5P		MIR-369-5P	MIR-369-5P	0	0
MIR-369-5P	Trim5	-2	AG	template	Add3	1	C	nontemplate	unique	0mm	0	X	TCGACC	G	ATTCGCC	21	0	0	0	0	0	0	0	0	0	0	6	0	0	0	#VALUE!	MIR-369-5P		MIR-369-5P	MIR-369-5P	0	0
MIR-369-5P	Trim5	-2	AG	template	Add3	1	G	nontemplate	unique	0mm	0	X	TCGACC	G	ATTCGCG	21	0	0	0	0	0	0	0	0	0	0	2	2	0	0	#VALUE!	MIR-369-5P		MIR-369-5P	MIR-369-5P	0	0
MIR-369-5P	Trim5	-2	AG	template	Add3	1	T	template	unique	0mm	0	X	TCGACC	G	ATTCGCT	21	0	0	0	0	0	0	0	0	0	0	12	16	0	0	#VALUE!	MIR-369-5P		MIR-369-5P	MIR-369-5P	0	0
MIR-369-5P	Trim5	-2	AG	template	Add3	2	AC	nontemplate	unique	0mm	0	X	TCGACC	G	TTCGCAC	22	0	0	0	0	0	0	0	0	0	0	1	1	0	0	#VALUE!	MIR-369-5P		MIR-369-5P	MIR-369-5P	0	0
MIR-369-5P	Trim5	-2	AG	template	Add3	2	AG	nontemplate	unique	0mm	0	X	TCGACC	G	TTCGCAG	22	0	0	0	0	0	0	0	0	0	0	1	1	0	0	#VALUE!	MIR-369-5P		MIR-369-5P	MIR-369-5P	0	0
MIR-369-5P	Trim5	-2	AG	template	Add3	2	AT	nontemplate	unique	0mm	0	X	TCGACC	G	TTCGCAT	22	0	0	0	0	0	0	0	0	0	0	0	3	0	0	#VALUE!	MIR-369-5P		MIR-369-5P	MIR-369-5P	0	0
MIR-369-5P	Trim5	-2	AG	template	Add3	3	AAT	nontemplate	unique	0mm	0	X	TCGACC	G	TCGCAAT	23	0	0	0	0	0	0	0	0	0	0	0	1	0	0	#VALUE!	MIR-369-5P		MIR-369-5P	MIR-369-5P	0	0
MIR-369-5P	Trim5	-3	AGA	template	Add3	1	T	template	unique	0mm	0	X	CGACCG	T	ATTCGCT	20	0	0	0	0	0	0	0	0	0	0	1	0	0	0	#VALUE!	MIR-369-5P		MIR-369-5P	MIR-369-5P	0	0
MIR-369-5P	Trim5	-4	AGAT	template	Add3	1	C	nontemplate	unique	0mm	0	X	GACCGT	G	ATTCGCC	19	0	0	0	0	0	0	0	0	0	0	0	1	0	0	#VALUE!	MIR-369-5P		MIR-369-5P	MIR-369-5P	0	0
MIR-369-5P	Trim5	-4	AGAT	template	Add3	1	T	template	unique	0mm	0	X	GACCGT	G	ATTCGCT	19	0	0	0	0	0	0	0	0	0	0	1	2	0	0	#VALUE!	MIR-369-5P		MIR-369-5P	MIR-369-5P	0	0
MIR-369-5P	Trim5	-5	AGATC	template	Add3	1	C	nontemplate	unique	0mm	0	X	ACCGTG	T	ATTCGCC	18	0	0	0	0	0	0	0	0	0	0	0	1	0	0	#VALUE!	MIR-369-5P		MIR-369-5P	MIR-369-5P	0	0
MIR-369-5P	Trim5	-5	AGATC	template	Add3	1	G	nontemplate	unique	0mm	0	X	ACCGTG	T	ATTCGCG	18	0	0	0	0	0	0	0	0	0	0	1	0	0	0	#VALUE!	MIR-369-5P		MIR-369-5P	MIR-369-5P	0	0
MIR-369-5P	Trim5	-5	AGATC	template	Add3	1	T	template	unique	0mm	0	X	ACCGTG	T	ATTCGCT	18	0	0	0	0	0	0	0	0	0	0	0	1	0	0	#VALUE!	MIR-369-5P		MIR-369-5P	MIR-369-5P	0	0
MIR-369-5P	Trim5	-5	AGATC	template	Add3	2	AT	nontemplate	unique	0mm	0	X	ACCGTG	T	TTCGCAT	19	0	0	0	0	0	0	0	0	0	0	0	2	0	0	#VALUE!	MIR-369-5P		MIR-369-5P	MIR-369-5P	0	0
MIR-369-5P	Trim5	-6	AGATCG	template	Add3	1	T	template	unique	0mm	0	X	CCGTGT	T	ATTCGCT	17	0	0	0	0	0	0	0	0	0	0	1	0	0	0	#VALUE!	MIR-369-5P		MIR-369-5P	MIR-369-5P	0	0
MIR-370	Add5	1	A	nontemplate	Can3	0	X	template	unique	0mm	0	X	GCCTGC	T	ACCTGGT	23	0	0	0	0	0	0	9	11	4	5	0	0	0	0	#VALUE!	MIR-370		MIR-370	MIR-370	0	0
MIR-370	Add5	1	C	nontemplate	Can3	0	X	template	unique	0mm	0	X	GCCTGC	T	ACCTGGT	23	0	1	0	0	0	2	14	9	0	0	4	7	0	0	#VALUE!	MIR-370		MIR-370	MIR-370	0	0
MIR-370	Add5	1	C	nontemplate	Trim3	-1	T	template	unique	0mm	0	X	GCCTGC	T	AACCTGG	22	0	0	0	0	0	0	0	1	0	0	1	1	0	0	#VALUE!	MIR-370		MIR-370	MIR-370	0	0
MIR-370	Add5	1	G	nontemplate	Can3	0	X	template	unique	0mm	0	X	GCCTGC	T	ACCTGGT	23	18	14	38	17	53	46	69	80	10	2	0	1	0	0	#VALUE!	MIR-370		MIR-370	MIR-370	0	0
MIR-370	Add5	1	G	nontemplate	Trim3	-1	T	template	unique	0mm	0	X	GCCTGC	T	AACCTGG	22	7	0	0	1	0	0	0	5	0	0	1	0	0	0	#VALUE!	MIR-370		MIR-370	MIR-370	0	0
MIR-370	Add5	1	T	nontemplate	Can3	0	X	template	unique	0mm	0	X	GCCTGC	T	ACCTGGT	23	0	0	0	0	0	0	13	11	1	0	0	0	0	0	#VALUE!	MIR-370		MIR-370	MIR-370	0	0
MIR-370	Add5	2	AA	nontemplate	Can3	0	X	template	unique	0mm	0	X	AGCCTG	C	ACCTGGT	24	0	0	0	0	1	0	0	0	0	0	0	0	0	0	#VALUE!	MIR-370		MIR-370	MIR-370	0	0
MIR-370	Add5	2	GA	nontemplate	Can3	0	X	template	unique	0mm	0	X	AGCCTG	C	ACCTGGT	24	0	0	0	0	1	0	0	0	0	0	0	0	0	0	#VALUE!	MIR-370		MIR-370	MIR-370	0	0
MIR-370	Add5	2	GG	nontemplate	Can3	0	X	template	unique	0mm	0	X	GGCCTG	C	ACCTGGT	24	0	1	0	0	0	0	0	0	0	0	0	0	0	0	#VALUE!	MIR-370		MIR-370	MIR-370	0	0
MIR-370	Add5	3	CAA	nontemplate	Can3	0	X	template	unique	0mm	0	X	AAGCCT	G	ACCTGGT	25	0	0	0	1	0	0	0	0	0	0	0	0	0	0	#VALUE!	MIR-370		MIR-370	MIR-370	0	0
MIR-370	Can5	0	X	template	Add3	1	A	nontemplate	unique	0mm	0	X	CCTGCT	G	CCTGGTA	23	0	0	0	2	4	8	11	4	0	0	0	0	0	0	#VALUE!	MIR-370		MIR-370	MIR-370	0	0
MIR-370	Can5	0	X	template	Add3	1	C	nontemplate	unique	0mm	0	X	CCTGCT	G	CCTGGTC	23	2	0	0	0	0	0	3	6	0	0	4	3	0	0	#VALUE!	MIR-370		MIR-370	MIR-370	0	0
MIR-370	Can5	0	X	template	Add3	1	G	nontemplate	unique	0mm	0	X	CCTGCT	G	CCTGGTG	23	0	0	0	0	0	0	13	4	0	0	8	8	1	0	#VALUE!	MIR-370		MIR-370	MIR-370	1	0
MIR-370	Can5	0	X	template	Add3	1	T	nontemplate	unique	0mm	0	X	CCTGCT	G	CCTGGTT	23	0	0	1	0	2	0	3	8	1	0	3	2	0	0	#VALUE!	MIR-370		MIR-370	MIR-370	0	0
MIR-370	Can5	0	X	template	Add3	2	AC	nontemplate	unique	0mm	0	X	CCTGCT	G	CTGGTAC	24	0	0	0	0	0	0	0	0	0	0	1	1	0	0	#VALUE!	MIR-370		MIR-370	MIR-370	0	0
MIR-370	Can5	0	X	template	Add3	2	AG	nontemplate	unique	0mm	0	X	CCTGCT	G	CTGGTAG	24	0	0	0	0	0	0	0	0	0	0	4	1	0	0	#VALUE!	MIR-370		MIR-370	MIR-370	0	0
MIR-370	Can5	0	X	template	Add3	2	TT	nontemplate	unique	0mm	0	X	CCTGCT	G	CTGGTTT	24	0	0	0	0	0	0	0	0	0	0	0	1	0	0	#VALUE!	MIR-370		MIR-370	MIR-370	0	0
MIR-370	Can5	0	X	template	Add3	3	AAG	nontemplate	unique	0mm	0	X	CCTGCT	G	TGGTAAG	25	0	0	0	0	0	0	0	0	0	0	0	2	0	0	#VALUE!	MIR-370		MIR-370	MIR-370	0	0
MIR-370	Can5	0	X	template	Add3	3	AAT	nontemplate	unique	0mm	0	X	CCTGCT	G	TGGTAAT	25	0	0	0	0	0	0	0	0	0	0	2	0	0	0	#VALUE!	MIR-370		MIR-370	MIR-370	0	0
MIR-370	Trim5	-1	G	template	Add3	1	G	nontemplate	unique	0mm	0	X	CTGCTG	G	CCTGGTG	22	0	0	0	0	0	0	0	0	0	0	1	2	0	0	#VALUE!	MIR-370		MIR-370	MIR-370	0	0
MIR-370	Trim5	-1	G	template	Add3	1	T	nontemplate	unique	0mm	0	X	CTGCTG	G	CCTGGTT	22	0	0	0	0	0	0	1	0	0	0	3	0	0	0	#VALUE!	MIR-370		MIR-370	MIR-370	0	0
MIR-370	Trim5	-1	G	template	Add3	2	AG	nontemplate	unique	0mm	0	X	CTGCTG	G	CTGGTAG	23	0	0	0	0	0	0	0	0	0	0	2	0	0	0	#VALUE!	MIR-370		MIR-370	MIR-370	0	0
MIR-370	Trim5	-2	GC	template	Add3	1	C	nontemplate	unique	0mm	0	X	TGCTGG	G	CCTGGTC	21	0	0	0	0	0	0	0	0	0	0	1	0	0	0	#VALUE!	MIR-370		MIR-370	MIR-370	0	0
MIR-370	Trim5	-2	GC	template	Add3	1	T	nontemplate	unique	0mm	0	X	TGCTGG	G	CCTGGTT	21	0	0	0	0	0	0	0	2	0	0	0	0	0	0	#VALUE!	MIR-370		MIR-370	MIR-370	0	0
MIR-370	Trim5	-2	GC	template	Add3	3	AAG	nontemplate	unique	0mm	0	X	TGCTGG	G	TGGTAAG	23	0	0	0	0	0	0	0	0	0	0	1	0	0	0	#VALUE!	MIR-370		MIR-370	MIR-370	0	0
MIR-371-3P	Add5	1	A	nontemplate	Can3	0	X	template	unique	0mm	0	X	AAGTGC	C	TGAGTGT	24	0	0	1	0	0	0	6	3	17	9	0	0	0	0	#VALUE!	MIR-371-3P		MIR-371-3P	#N/A	0	0
MIR-371-3P	Add5	1	A	nontemplate	Trim3	-1	T	template	unique	0mm	0	X	AAGTGC	C	TTGAGTG	23	0	0	0	0	0	0	0	0	0	0	0	1	0	0	#VALUE!	MIR-371-3P		MIR-371-3P	#N/A	0	0
MIR-371-3P	Add5	1	A	nontemplate	Trim3	-3	TGT	template	unique	0mm	0	X	AAGTGC	C	TTTTGAG	21	0	0	0	0	0	0	0	1	0	0	0	0	0	0	#VALUE!	MIR-371-3P		MIR-371-3P	#N/A	0	0
MIR-371-3P	Add5	1	C	nontemplate	Can3	0	X	template	unique	0mm	0	X	AAGTGC	C	TGAGTGT	24	0	0	0	1	0	0	2	3	1	1	1	0	0	0	#VALUE!	MIR-371-3P		MIR-371-3P	#N/A	0	0
MIR-371-3P	Add5	1	G	nontemplate	Can3	0	X	template	unique	0mm	0	X	AAGTGC	C	TGAGTGT	24	0	0	0	0	0	0	0	3	1	0	3	2	0	0	#VALUE!	MIR-371-3P		MIR-371-3P	#N/A	0	0
MIR-371-3P	Add5	1	G	nontemplate	Trim3	-1	T	template	unique	0mm	0	X	AAGTGC	C	TTGAGTG	23	0	0	0	0	0	0	0	0	0	0	1	0	0	0	#VALUE!	MIR-371-3P		MIR-371-3P	#N/A	0	0
MIR-371-3P	Add5	1	G	nontemplate	Trim3	-3	TGT	template	unique	0mm	0	X	AAGTGC	C	TTTTGAG	21	0	0	0	0	0	0	0	0	1	0	0	1	0	0	#VALUE!	MIR-371-3P		MIR-371-3P	#N/A	0	0
MIR-371-3P	Add5	3	ATC	nontemplate	Can3	0	X	template	unique	0mm	0	X	TCAAGT	G	TGAGTGT	26	0	0	0	0	0	0	0	0	1	0	0	0	0	0	#VALUE!	MIR-371-3P		MIR-371-3P	#N/A	0	0
MIR-371-3P	Can5	0	X	template	Add3	1	C	nontemplate	unique	0mm	0	X	AGTGCC	G	GAGTGTC	24	0	0	0	0	0	0	2	3	0	0	32	13	0	0	#VALUE!	MIR-371-3P		MIR-371-3P	#N/A	0	0
MIR-371-3P	Can5	0	X	template	Add3	1	G	nontemplate	unique	0mm	0	X	AGTGCC	G	GAGTGTG	24	0	0	0	0	0	0	1	1	0	0	4	2	0	0	#VALUE!	MIR-371-3P		MIR-371-3P	#N/A	0	0
MIR-371-3P	Can5	0	X	template	Add3	1	T	nontemplate	unique	0mm	0	X	AGTGCC	G	GAGTGTT	24	0	0	0	0	0	0	2	0	1	2	34	36	0	0	#VALUE!	MIR-371-3P		MIR-371-3P	#N/A	0	0
MIR-371-3P	Can5	0	X	template	Add3	2	AC	nontemplate	unique	0mm	0	X	AGTGCC	G	AGTGTAC	25	0	0	0	0	0	0	0	0	0	0	6	5	0	0	#VALUE!	MIR-371-3P		MIR-371-3P	#N/A	0	0
MIR-371-3P	Can5	0	X	template	Add3	2	AG	nontemplate	unique	0mm	0	X	AGTGCC	G	AGTGTAG	25	0	0	0	0	0	0	0	0	0	0	23	11	0	0	#VALUE!	MIR-371-3P		MIR-371-3P	#N/A	0	0
MIR-371-3P	Can5	0	X	template	Add3	2	TT	nontemplate	unique	0mm	0	X	AGTGCC	G	AGTGTTT	25	0	0	0	0	0	0	0	0	0	0	3	1	0	0	#VALUE!	MIR-371-3P		MIR-371-3P	#N/A	0	0
MIR-371-3P	Can5	0	X	template	Add3	3	AAC	nontemplate	unique	0mm	0	X	AGTGCC	G	GTGTAAC	26	0	0	0	0	0	0	0	0	0	0	5	9	0	0	#VALUE!	MIR-371-3P		MIR-371-3P	#N/A	0	0
MIR-371-3P	Can5	0	X	template	Add3	3	AAG	nontemplate	unique	0mm	0	X	AGTGCC	G	GTGTAAG	26	0	0	0	0	0	0	0	0	0	0	8	1	0	0	#VALUE!	MIR-371-3P		MIR-371-3P	#N/A	0	0
MIR-371-3P	Can5	0	X	template	Add3	3	AAT	nontemplate	unique	0mm	0	X	AGTGCC	G	GTGTAAT	26	0	0	0	0	0	0	0	0	0	0	6	1	0	0	#VALUE!	MIR-371-3P		MIR-371-3P	#N/A	0	0
MIR-371-3P	Can5	0	X	template	Add3	3	GTT	nontemplate	unique	0mm	0	X	AGTGCC	G	GTGTGTT	26	0	0	0	0	0	0	0	0	0	0	1	0	0	0	#VALUE!	MIR-371-3P		MIR-371-3P	#N/A	0	0
MIR-371-3P	Trim5	-1	A	template	Add3	1	C	nontemplate	unique	0mm	0	X	GTGCCG	C	GAGTGTC	23	0	0	0	0	0	0	0	0	0	0	0	1	0	0	#VALUE!	MIR-371-3P		MIR-371-3P	#N/A	0	0
MIR-371-3P	Trim5	-1	A	template	Add3	1	T	nontemplate	unique	0mm	0	X	GTGCCG	C	GAGTGTT	23	0	0	0	0	0	0	0	0	0	0	0	2	0	0	#VALUE!	MIR-371-3P		MIR-371-3P	#N/A	0	0
MIR-371-3P	Trim5	-1	A	template	Add3	2	AG	nontemplate	unique	0mm	0	X	GTGCCG	C	AGTGTAG	24	0	0	0	0	0	0	0	0	0	0	0	2	0	0	#VALUE!	MIR-371-3P		MIR-371-3P	#N/A	0	0
MIR-371-3P	Trim5	-1	A	template	Add3	3	AAC	nontemplate	unique	0mm	0	X	GTGCCG	C	GTGTAAC	25	0	0	0	0	0	0	0	0	0	0	2	0	0	0	#VALUE!	MIR-371-3P		MIR-371-3P	#N/A	0	0
MIR-371-3P	Trim5	-1	A	template	Add3	3	AAG	nontemplate	unique	0mm	0	X	GTGCCG	C	GTGTAAG	25	0	0	0	0	0	0	0	0	0	0	1	1	0	0	#VALUE!	MIR-371-3P		MIR-371-3P	#N/A	0	0
MIR-371-3P	Trim5	-1	A	template	Add3	3	AAT	nontemplate	unique	0mm	0	X	GTGCCG	C	GTGTAAT	25	0	0	0	0	0	0	0	0	0	0	1	1	0	0	#VALUE!	MIR-371-3P		MIR-371-3P	#N/A	0	0
MIR-371-3P	Trim5	-2	AA	template	Add3	1	C	nontemplate	unique	0mm	0	X	TGCCGC	C	GAGTGTC	22	0	0	0	0	0	0	0	0	0	0	0	1	0	0	#VALUE!	MIR-371-3P		MIR-371-3P	#N/A	0	0
MIR-371-3P	Trim5	-3	AAG	template	Add3	1	C	nontemplate	unique	0mm	0	X	GCCGCC	A	GAGTGTC	21	0	0	0	0	0	0	2	0	0	0	0	1	0	0	#VALUE!	MIR-371-3P		MIR-371-3P	#N/A	0	0
MIR-371-3P	Trim5	-6	AAGTGC	template	Add3	2	AG	nontemplate	unique	0mm	0	X	GCCATC	T	AGTGTAG	19	0	0	0	0	0	0	0	0	0	0	1	0	0	0	#VALUE!	MIR-371-3P		MIR-371-3P	#N/A	0	0
MIR-371-5P	Add5	1	A	nontemplate	Can3	0	X	template	unique	0mm	0	X	ACTCAA	A	GGGCACT	21	22	15	38	24	3	2	12	22	11	8	2	1	0	0	#VALUE!	MIR-371-5P		MIR-371-5P	#N/A	0	0
MIR-371-5P	Add5	1	A	nontemplate	Trim3	-1	T	template	unique	0mm	0	X	ACTCAA	A	GGGGCAC	20	1	0	0	2	0	0	0	0	0	0	0	0	0	0	#VALUE!	MIR-371-5P		MIR-371-5P	#N/A	0	0
MIR-371-5P	Add5	1	C	template	Add3	1	C	nontemplate	unique	0mm	0	X	ACTCAA	A	GGCACTC	22	0	0	0	0	0	0	0	0	0	0	1	0	0	0	#VALUE!	MIR-371-5P		MIR-371-5P	#N/A	0	0
MIR-371-5P	Add5	1	C	template	Can3	0	X	template	unique	0mm	0	X	ACTCAA	A	GGGCACT	21	27	16	14	5	3	1	12	15	0	0	9	4	0	0	#VALUE!	MIR-371-5P		MIR-371-5P	#N/A	0	0
MIR-371-5P	Add5	1	C	template	Trim3	-1	T	template	unique	0mm	0	X	ACTCAA	A	GGGGCAC	20	0	0	0	0	0	0	0	0	0	0	1	1	0	0	#VALUE!	MIR-371-5P		MIR-371-5P	#N/A	0	0
MIR-371-5P	Add5	1	C	template	Trim3	-3	ACT	template	unique	0mm	0	X	ACTCAA	A	TGGGGGC	18	0	0	0	0	0	0	0	0	0	0	2	3	0	0	#VALUE!	MIR-371-5P		MIR-371-5P	#N/A	0	0
MIR-371-5P	Add5	1	G	nontemplate	Add3	2	AC	nontemplate	unique	0mm	0	X	ACTCAA	A	GCACTAC	23	0	0	0	0	0	0	0	0	0	0	1	0	0	0	#VALUE!	MIR-371-5P		MIR-371-5P	#N/A	0	0
MIR-371-5P	Add5	1	G	nontemplate	Can3	0	X	template	unique	0mm	0	X	ACTCAA	A	GGGCACT	21	2	2	6	6	0	0	13	14	0	0	11	7	0	0	#VALUE!	MIR-371-5P		MIR-371-5P	#N/A	0	0
MIR-371-5P	Add5	1	G	nontemplate	Trim3	-1	T	template	unique	0mm	0	X	ACTCAA	A	GGGGCAC	20	0	0	0	0	0	0	0	0	0	0	2	1	0	0	#VALUE!	MIR-371-5P		MIR-371-5P	#N/A	0	0
MIR-371-5P	Add5	1	G	nontemplate	Trim3	-3	ACT	template	unique	0mm	0	X	ACTCAA	A	TGGGGGC	18	0	0	0	0	0	0	0	0	0	0	5	0	0	0	#VALUE!	MIR-371-5P		MIR-371-5P	#N/A	0	0
MIR-371-5P	Add5	1	T	nontemplate	Can3	0	X	template	unique	0mm	0	X	ACTCAA	A	GGGCACT	21	0	0	0	0	0	0	14	7	0	0	6	3	0	0	#VALUE!	MIR-371-5P		MIR-371-5P	#N/A	0	0
MIR-371-5P	Add5	1	T	nontemplate	Trim3	-1	T	template	unique	0mm	0	X	ACTCAA	A	GGGGCAC	20	0	0	0	0	0	0	0	0	0	0	0	1	0	0	#VALUE!	MIR-371-5P		MIR-371-5P	#N/A	0	0
MIR-371-5P	Add5	1	T	nontemplate	Trim3	-3	ACT	template	unique	0mm	0	X	ACTCAA	A	TGGGGGC	18	0	0	0	0	0	0	0	0	0	0	2	0	0	0	#VALUE!	MIR-371-5P		MIR-371-5P	#N/A	0	0
MIR-371-5P	Add5	2	AA	nontemplate	Can3	0	X	template	unique	0mm	0	X	AACTCA	A	GGGCACT	22	0	0	0	0	2	1	0	0	0	0	0	0	0	0	#VALUE!	MIR-371-5P		MIR-371-5P	#N/A	0	0
MIR-371-5P	Add5	2	CA	nontemplate	Can3	0	X	template	unique	0mm	0	X	AACTCA	A	GGGCACT	22	0	1	0	0	0	0	0	0	0	0	0	0	0	0	#VALUE!	MIR-371-5P		MIR-371-5P	#N/A	0	0
MIR-371-5P	Add5	2	GA	nontemplate	Can3	0	X	template	unique	0mm	0	X	AACTCA	A	GGGCACT	22	0	0	0	0	1	0	0	0	0	0	0	0	0	0	#VALUE!	MIR-371-5P		MIR-371-5P	#N/A	0	0
MIR-371-5P	Add5	2	GG	nontemplate	Can3	0	X	template	unique	0mm	0	X	GACTCA	A	GGGCACT	22	0	0	0	0	1	1	0	0	0	0	0	0	0	0	#VALUE!	MIR-371-5P		MIR-371-5P	#N/A	0	0
MIR-371-5P	Add5	2	GT	nontemplate	Add3	1	G	nontemplate	unique	0mm	0	X	TACTCA	A	GGCACTG	23	0	0	0	0	0	0	0	0	0	0	1	0	0	0	#VALUE!	MIR-371-5P		MIR-371-5P	#N/A	0	0
MIR-371-5P	Add5	2	TC	nontemplate	Can3	0	X	template	unique	0mm	0	X	CACTCA	A	GGGCACT	22	2	2	0	0	1	1	0	0	0	0	0	0	0	0	#VALUE!	MIR-371-5P		MIR-371-5P	#N/A	0	0
MIR-371-5P	Add5	3	TCC	nontemplate	Can3	0	X	template	unique	0mm	0	X	CCACTC	A	GGGCACT	23	0	0	0	0	0	0	0	0	1	0	0	0	0	0	#VALUE!	MIR-371-5P		MIR-371-5P	#N/A	0	0
MIR-371-5P	Add5	3	TGG	nontemplate	Can3	0	X	template	unique	0mm	0	X	GGACTC	A	GGGCACT	23	0	0	0	0	0	0	1	0	0	0	0	0	0	0	#VALUE!	MIR-371-5P		MIR-371-5P	#N/A	0	0
MIR-371-5P	Can5	0	X	template	Add3	1	A	nontemplate	unique	0mm	0	X	CTCAAA	C	GGCACTA	21	3	0	1	1	8	9	2	1	0	0	0	0	0	0	#VALUE!	MIR-371-5P		MIR-371-5P	#N/A	0	0
MIR-371-5P	Can5	0	X	template	Add3	1	C	nontemplate	unique	0mm	0	X	CTCAAA	C	GGCACTC	21	0	3	0	1	0	0	2	12	0	0	161	149	0	0	#VALUE!	MIR-371-5P		MIR-371-5P	#N/A	0	0
MIR-371-5P	Can5	0	X	template	Add3	1	G	nontemplate	unique	0mm	0	X	CTCAAA	C	GGCACTG	21	0	0	0	2	1	0	12	10	0	0	113	107	0	0	#VALUE!	MIR-371-5P		MIR-371-5P	#N/A	0	0
MIR-371-5P	Can5	0	X	template	Add3	2	AC	nontemplate	unique	0mm	0	X	CTCAAA	C	GCACTAC	22	0	0	0	0	0	0	0	0	0	0	7	8	0	0	#VALUE!	MIR-371-5P		MIR-371-5P	#N/A	0	0
MIR-371-5P	Can5	0	X	template	Add3	2	AG	nontemplate	unique	0mm	0	X	CTCAAA	C	GCACTAG	22	0	0	0	0	0	0	0	0	0	0	15	22	0	0	#VALUE!	MIR-371-5P		MIR-371-5P	#N/A	0	0
MIR-371-5P	Can5	0	X	template	Add3	2	AT	nontemplate	unique	0mm	0	X	CTCAAA	C	GCACTAT	22	0	0	0	1	0	0	0	0	0	0	30	23	0	0	#VALUE!	MIR-371-5P		MIR-371-5P	#N/A	0	0
MIR-371-5P	Can5	0	X	template	Add3	2	CG	nontemplate	unique	0mm	0	X	CTCAAA	C	GCACTCG	22	0	0	3	0	0	0	0	0	0	0	0	0	0	0	#VALUE!	MIR-371-5P		MIR-371-5P	#N/A	0	0
MIR-371-5P	Can5	0	X	template	Add3	2	CT	nontemplate	unique	0mm	0	X	CTCAAA	C	GCACTCT	22	0	0	0	0	0	0	0	0	0	0	2	0	0	0	#VALUE!	MIR-371-5P		MIR-371-5P	#N/A	0	0
MIR-371-5P	Can5	0	X	template	Add3	2	GC	nontemplate	unique	0mm	0	X	CTCAAA	C	GCACTGC	22	0	0	0	0	0	1	0	0	0	0	2	0	0	0	#VALUE!	MIR-371-5P		MIR-371-5P	#N/A	0	0
MIR-371-5P	Can5	0	X	template	Add3	2	GG	nontemplate	unique	0mm	0	X	CTCAAA	C	GCACTGG	22	0	0	0	0	0	0	0	0	0	0	1	0	0	0	#VALUE!	MIR-371-5P		MIR-371-5P	#N/A	0	0
MIR-371-5P	Can5	0	X	template	Add3	2	GT	nontemplate	unique	0mm	0	X	CTCAAA	C	GCACTGT	22	0	0	0	0	5	1	0	0	0	0	3	4	0	0	#VALUE!	MIR-371-5P		MIR-371-5P	#N/A	0	0
MIR-371-5P	Can5	0	X	template	Add3	2	TC	nontemplate	unique	0mm	0	X	CTCAAA	C	GCACTTC	22	0	0	0	0	0	0	0	0	0	0	0	3	0	0	#VALUE!	MIR-371-5P		MIR-371-5P	#N/A	0	0
MIR-371-5P	Can5	0	X	template	Add3	2	TG	nontemplate	unique	0mm	0	X	CTCAAA	C	GCACTTG	22	0	0	0	0	1	0	0	0	0	0	0	1	0	0	#VALUE!	MIR-371-5P		MIR-371-5P	#N/A	0	0
MIR-371-5P	Can5	0	X	template	Add3	3	AAA	nontemplate	unique	0mm	0	X	CTCAAA	C	CACTAAA	23	0	0	0	1	0	0	0	0	0	0	0	0	0	0	#VALUE!	MIR-371-5P		MIR-371-5P	#N/A	0	0
MIR-371-5P	Can5	0	X	template	Add3	3	AAC	nontemplate	unique	0mm	0	X	CTCAAA	C	CACTAAC	23	0	0	0	0	0	0	0	0	0	0	5	6	0	0	#VALUE!	MIR-371-5P		MIR-371-5P	#N/A	0	0
MIR-371-5P	Can5	0	X	template	Add3	3	AAG	nontemplate	unique	0mm	0	X	CTCAAA	C	CACTAAG	23	0	0	0	0	0	0	0	0	0	0	14	13	0	0	#VALUE!	MIR-371-5P		MIR-371-5P	#N/A	0	0
MIR-371-5P	Can5	0	X	template	Add3	3	AAT	nontemplate	unique	0mm	0	X	CTCAAA	C	CACTAAT	23	0	0	0	0	0	0	0	0	0	0	22	18	0	0	#VALUE!	MIR-371-5P		MIR-371-5P	#N/A	0	0
MIR-371-5P	Can5	0	X	template	Add3	3	AGT	nontemplate	unique	0mm	0	X	CTCAAA	C	CACTAGT	23	0	0	0	0	0	0	0	0	0	0	2	1	0	0	#VALUE!	MIR-371-5P		MIR-371-5P	#N/A	0	0
MIR-371-5P	Can5	0	X	template	Add3	3	CAA	nontemplate	unique	0mm	0	X	CTCAAA	C	CACTCAA	23	0	0	3	0	0	0	0	0	0	0	0	0	0	0	#VALUE!	MIR-371-5P		MIR-371-5P	#N/A	0	0
MIR-371-5P	Can5	0	X	template	Add3	3	CAG	nontemplate	unique	0mm	0	X	CTCAAA	C	CACTCAG	23	1	0	0	1	0	0	0	0	0	0	0	0	0	0	#VALUE!	MIR-371-5P		MIR-371-5P	#N/A	0	0
MIR-371-5P	Can5	0	X	template	Add3	3	CGC	nontemplate	unique	0mm	0	X	CTCAAA	C	CACTCGC	23	2	0	0	2	0	0	0	0	0	0	0	0	0	0	#VALUE!	MIR-371-5P		MIR-371-5P	#N/A	0	0
MIR-371-5P	Can5	0	X	template	Add3	3	CTA	nontemplate	unique	0mm	0	X	CTCAAA	C	CACTCTA	23	0	0	1	0	0	0	0	0	0	0	0	0	0	0	#VALUE!	MIR-371-5P		MIR-371-5P	#N/A	0	0
MIR-371-5P	Can5	0	X	template	Add3	3	GAA	nontemplate	unique	0mm	0	X	CTCAAA	C	CACTGAA	23	0	0	1	0	0	0	0	0	0	0	0	0	0	0	#VALUE!	MIR-371-5P		MIR-371-5P	#N/A	0	0
MIR-371-5P	Can5	0	X	template	Add3	3	GAT	nontemplate	unique	0mm	0	X	CTCAAA	C	CACTGAT	23	0	0	0	0	0	0	0	0	0	0	0	1	0	0	#VALUE!	MIR-371-5P		MIR-371-5P	#N/A	0	0
MIR-371-5P	Can5	0	X	template	Add3	3	GCG	nontemplate	unique	0mm	0	X	CTCAAA	C	CACTGCG	23	0	0	0	0	0	0	1	0	0	0	0	0	0	0	#VALUE!	MIR-371-5P		MIR-371-5P	#N/A	0	0
MIR-371-5P	Can5	0	X	template	Add3	3	GGA	nontemplate	unique	0mm	0	X	CTCAAA	C	CACTGGA	23	0	0	3	0	0	0	0	0	0	0	0	0	0	0	#VALUE!	MIR-371-5P		MIR-371-5P	#N/A	0	0
MIR-371-5P	Can5	0	X	template	Add3	3	TGT	nontemplate	unique	0mm	0	X	CTCAAA	C	CACTTGT	23	0	0	0	0	0	0	0	0	0	0	1	0	0	0	#VALUE!	MIR-371-5P		MIR-371-5P	#N/A	0	0
MIR-371-5P	Trim5	-1	A	template	Add3	1	C	nontemplate	unique	0mm	0	X	TCAAAC	T	GGCACTC	20	0	0	0	0	0	0	1	0	0	0	10	6	0	0	#VALUE!	MIR-371-5P		MIR-371-5P	#N/A	0	0
MIR-371-5P	Trim5	-1	A	template	Add3	1	G	nontemplate	unique	0mm	0	X	TCAAAC	T	GGCACTG	20	0	0	0	0	0	0	0	0	0	0	6	4	0	0	#VALUE!	MIR-371-5P		MIR-371-5P	#N/A	0	0
MIR-371-5P	Trim5	-1	A	template	Add3	2	AC	nontemplate	unique	0mm	0	X	TCAAAC	T	GCACTAC	21	0	0	0	0	0	0	0	0	0	0	0	3	0	0	#VALUE!	MIR-371-5P		MIR-371-5P	#N/A	0	0
MIR-371-5P	Trim5	-1	A	template	Add3	2	AT	nontemplate	unique	0mm	0	X	TCAAAC	T	GCACTAT	21	0	0	0	0	0	0	0	0	0	0	2	2	0	0	#VALUE!	MIR-371-5P		MIR-371-5P	#N/A	0	0
MIR-371-5P	Trim5	-1	A	template	Add3	3	AAC	nontemplate	unique	0mm	0	X	TCAAAC	T	CACTAAC	22	0	0	0	0	0	0	0	0	0	0	0	2	0	0	#VALUE!	MIR-371-5P		MIR-371-5P	#N/A	0	0
MIR-371-5P	Trim5	-1	A	template	Add3	3	AAT	nontemplate	unique	0mm	0	X	TCAAAC	T	CACTAAT	22	0	0	0	0	0	0	0	0	0	0	2	1	0	0	#VALUE!	MIR-371-5P		MIR-371-5P	#N/A	0	0
MIR-371-5P	Trim5	-1	A	template	Add3	3	GGT	nontemplate	unique	0mm	0	X	TCAAAC	T	CACTGGT	22	0	0	1	0	0	0	0	0	0	0	0	0	0	0	#VALUE!	MIR-371-5P		MIR-371-5P	#N/A	0	0
MIR-371-5P	Trim5	-2	AC	template	Add3	1	C	nontemplate	unique	0mm	0	X	CAAACT	G	GGCACTC	19	0	0	0	0	0	0	0	0	0	0	2	1	0	0	#VALUE!	MIR-371-5P		MIR-371-5P	#N/A	0	0
MIR-371-5P	Trim5	-2	AC	template	Add3	1	G	nontemplate	unique	0mm	0	X	CAAACT	G	GGCACTG	19	0	0	0	0	0	0	0	0	0	0	4	1	0	0	#VALUE!	MIR-371-5P		MIR-371-5P	#N/A	0	0
MIR-371-5P	Trim5	-2	AC	template	Add3	1	T	template	unique	0mm	0	X	CAAACT	G	GGCACTT	19	0	0	0	0	0	0	0	0	0	0	1	0	0	0	#VALUE!	MIR-371-5P		MIR-371-5P	#N/A	0	0
MIR-371-5P	Trim5	-2	AC	template	Add3	2	AG	nontemplate	unique	0mm	0	X	CAAACT	G	GCACTAG	20	0	0	0	0	0	0	0	0	0	0	1	0	0	0	#VALUE!	MIR-371-5P		MIR-371-5P	#N/A	0	0
MIR-371-5P	Trim5	-2	AC	template	Add3	2	AT	nontemplate	unique	0mm	0	X	CAAACT	G	GCACTAT	20	0	0	0	0	0	0	0	0	0	0	1	1	0	0	#VALUE!	MIR-371-5P		MIR-371-5P	#N/A	0	0
MIR-371-5P	Trim5	-2	AC	template	Add3	3	AAG	nontemplate	unique	0mm	0	X	CAAACT	G	CACTAAG	21	0	0	0	0	0	0	0	0	0	0	0	2	0	0	#VALUE!	MIR-371-5P		MIR-371-5P	#N/A	0	0
MIR-371-5P	Trim5	-3	ACT	template	Add3	1	G	nontemplate	unique	0mm	0	X	AAACTG	T	GGCACTG	18	0	0	0	0	0	0	0	0	0	0	3	0	0	0	#VALUE!	MIR-371-5P		MIR-371-5P	#N/A	0	0
MIR-371-5P	Trim5	-3	ACT	template	Add3	2	AC	nontemplate	unique	0mm	0	X	AAACTG	T	GCACTAC	19	0	0	0	0	0	0	0	0	0	0	1	0	0	0	#VALUE!	MIR-371-5P		MIR-371-5P	#N/A	0	0
MIR-371-5P	Trim5	-3	ACT	template	Add3	2	AG	nontemplate	unique	0mm	0	X	AAACTG	T	GCACTAG	19	0	0	0	0	0	0	0	0	0	0	2	1	0	0	#VALUE!	MIR-371-5P		MIR-371-5P	#N/A	0	0
MIR-371-5P	Trim5	-3	ACT	template	Add3	2	AT	nontemplate	unique	0mm	0	X	AAACTG	T	GCACTAT	19	0	0	0	0	0	0	0	0	0	0	0	1	0	0	#VALUE!	MIR-371-5P		MIR-371-5P	#N/A	0	0
MIR-371-5P	Trim5	-3	ACT	template	Add3	3	AAC	nontemplate	unique	0mm	0	X	AAACTG	T	CACTAAC	20	0	0	0	0	0	0	0	0	0	0	0	2	0	0	#VALUE!	MIR-371-5P		MIR-371-5P	#N/A	0	0
MIR-371-5P	Trim5	-3	ACT	template	Add3	3	AAG	nontemplate	unique	0mm	0	X	AAACTG	T	CACTAAG	20	0	0	0	0	0	0	0	0	0	0	0	1	0	0	#VALUE!	MIR-371-5P		MIR-371-5P	#N/A	0	0
MIR-371-5P	Trim5	-3	ACT	template	Add3	3	AAT	nontemplate	unique	0mm	0	X	AAACTG	T	CACTAAT	20	0	0	0	0	0	0	0	0	0	0	1	0	0	0	#VALUE!	MIR-371-5P		MIR-371-5P	#N/A	0	0
MIR-371-5P	Trim5	-4	ACTC	template	Add3	1	C	nontemplate	unique	0mm	0	X	AACTGT	G	GGCACTC	17	0	0	0	0	0	0	0	0	0	0	0	1	0	0	#VALUE!	MIR-371-5P		MIR-371-5P	#N/A	0	0
MIR-371-5P	Trim5	-4	ACTC	template	Add3	1	G	nontemplate	unique	0mm	0	X	AACTGT	G	GGCACTG	17	0	0	0	0	0	0	0	0	0	0	0	1	0	0	#VALUE!	MIR-371-5P		MIR-371-5P	#N/A	0	0
MIR-371-5P	Trim5	-4	ACTC	template	Add3	2	CC	nontemplate	unique	0mm	0	X	AACTGT	G	GCACTCC	18	0	0	0	0	0	0	0	0	1	0	0	0	0	0	#VALUE!	MIR-371-5P		MIR-371-5P	#N/A	0	0
MIR-371-5P	Trim5	-5	ACTCA	template	Add3	2	AT	nontemplate	unique	0mm	0	X	ACTGTG	G	GCACTAT	17	0	0	0	0	0	0	0	0	0	0	1	0	0	0	#VALUE!	MIR-371-5P		MIR-371-5P	#N/A	0	0
MIR-371-5P	Trim5	-6	ACTCAA	template	Add3	3	AAG	nontemplate	unique	0mm	0	X	CTGTGG	G	CACTAAG	17	0	0	0	0	0	0	0	0	0	0	1	0	0	0	#VALUE!	MIR-371-5P		MIR-371-5P	#N/A	0	0
MIR-372	Add5	1	A	nontemplate	Add3	1	T	nontemplate	unique	0mm	0	X	AAAGTG	C	GAGCGTT	25	0	0	0	0	0	0	0	0	0	0	1	0	0	0	#VALUE!	MIR-372		MIR-372	MIR-372	0	0
MIR-372	Add5	1	A	nontemplate	Can3	0	X	template	unique	0mm	0	X	AAAGTG	C	TGAGCGT	24	5	0	1	5	8	5	26	15	93	61	0	2	0	0	#VALUE!	MIR-372		MIR-372	MIR-372	0	0
MIR-372	Add5	1	A	nontemplate	Trim3	-1	T	template	unique	0mm	0	X	AAAGTG	C	TTGAGCG	23	0	0	0	0	0	0	1	0	0	0	0	1	0	0	#VALUE!	MIR-372		MIR-372	MIR-372	0	0
MIR-372	Add5	1	A	nontemplate	Trim3	-2	GT	template	unique	0mm	0	X	AAAGTG	C	TTTGAGC	22	0	0	0	0	0	0	0	0	0	0	1	0	0	0	#VALUE!	MIR-372		MIR-372	MIR-372	0	0
MIR-372	Add5	1	C	nontemplate	Can3	0	X	template	unique	0mm	0	X	AAAGTG	C	TGAGCGT	24	1	0	0	0	0	0	11	5	1	0	2	2	0	0	#VALUE!	MIR-372		MIR-372	MIR-372	0	0
MIR-372	Add5	1	C	nontemplate	Trim3	-2	GT	template	unique	0mm	0	X	AAAGTG	C	TTTGAGC	22	0	0	0	0	0	0	0	0	0	0	0	1	0	0	#VALUE!	MIR-372		MIR-372	MIR-372	0	0
MIR-372	Add5	1	G	nontemplate	Can3	0	X	template	unique	0mm	0	X	AAAGTG	C	TGAGCGT	24	0	0	0	0	1	0	10	5	7	6	5	1	0	0	#VALUE!	MIR-372		MIR-372	MIR-372	0	0
MIR-372	Add5	1	G	nontemplate	Trim3	-1	T	template	unique	0mm	0	X	AAAGTG	C	TTGAGCG	23	0	0	0	0	0	0	0	0	0	0	1	1	0	0	#VALUE!	MIR-372		MIR-372	MIR-372	0	0
MIR-372	Add5	1	G	nontemplate	Trim3	-2	GT	template	unique	0mm	0	X	AAAGTG	C	TTTGAGC	22	0	0	0	0	0	0	0	0	0	0	2	1	0	0	#VALUE!	MIR-372		MIR-372	MIR-372	0	0
MIR-372	Add5	1	T	nontemplate	Can3	0	X	template	unique	0mm	0	X	AAAGTG	C	TGAGCGT	24	0	0	0	0	0	0	3	6	0	0	0	0	0	0	#VALUE!	MIR-372		MIR-372	MIR-372	0	0
MIR-372	Add5	2	AA	nontemplate	Can3	0	X	template	unique	0mm	0	X	AAAAGT	G	TGAGCGT	25	0	0	0	0	0	1	0	0	0	0	0	0	0	0	#VALUE!	MIR-372		MIR-372	MIR-372	0	0
MIR-372	Add5	2	CA	nontemplate	Can3	0	X	template	unique	0mm	0	X	AAAAGT	G	TGAGCGT	25	0	0	0	0	0	0	0	1	0	0	0	0	0	0	#VALUE!	MIR-372		MIR-372	MIR-372	0	0
MIR-372	Add5	3	AAG	nontemplate	Can3	0	X	template	unique	0mm	0	X	AGAAAG	T	TGAGCGT	26	0	0	0	0	1	0	0	0	0	0	0	0	0	0	#VALUE!	MIR-372		MIR-372	MIR-372	0	0
MIR-372	Add5	3	CCC	nontemplate	Can3	0	X	template	unique	0mm	0	X	CCAAAG	T	TGAGCGT	26	0	0	0	0	0	0	0	1	0	0	0	0	0	0	#VALUE!	MIR-372		MIR-372	MIR-372	0	0
MIR-372	Add5	3	CCG	nontemplate	Can3	0	X	template	unique	0mm	0	X	CGAAAG	T	TGAGCGT	26	0	0	0	0	0	0	0	0	0	1	0	0	0	0	#VALUE!	MIR-372		MIR-372	MIR-372	0	0
MIR-372	Can5	0	X	template	Add3	1	A	nontemplate	unique	0mm	0	X	AAGTGC	T	GAGCGTA	24	0	0	0	0	1	2	6	1	0	0	0	0	0	0	#VALUE!	MIR-372		MIR-372	MIR-372	0	0
MIR-372	Can5	0	X	template	Add3	1	C	nontemplate	unique	0mm	0	X	AAGTGC	T	GAGCGTC	24	0	0	0	0	0	0	3	0	0	0	31	24	0	0	#VALUE!	MIR-372		MIR-372	MIR-372	0	0
MIR-372	Can5	0	X	template	Add3	1	G	nontemplate	unique	0mm	0	X	AAGTGC	T	GAGCGTG	24	0	0	0	0	1	0	7	10	2	1	41	26	0	0	#VALUE!	MIR-372		MIR-372	MIR-372	0	0
MIR-372	Can5	0	X	template	Add3	1	T	nontemplate	unique	0mm	0	X	AAGTGC	T	GAGCGTT	24	0	0	0	0	0	0	0	0	4	3	25	27	1	0	#VALUE!	MIR-372		MIR-372	MIR-372	1	0
MIR-372	Can5	0	X	template	Add3	2	AC	nontemplate	unique	0mm	0	X	AAGTGC	T	AGCGTAC	25	0	0	0	0	0	0	0	0	0	0	9	10	0	0	#VALUE!	MIR-372		MIR-372	MIR-372	0	0
MIR-372	Can5	0	X	template	Add3	2	AG	nontemplate	unique	0mm	0	X	AAGTGC	T	AGCGTAG	25	0	0	0	0	0	0	0	0	0	0	4	3	0	0	#VALUE!	MIR-372		MIR-372	MIR-372	0	0
MIR-372	Can5	0	X	template	Add3	2	AT	nontemplate	unique	0mm	0	X	AAGTGC	T	AGCGTAT	25	0	0	0	0	0	0	0	0	0	0	6	0	0	0	#VALUE!	MIR-372		MIR-372	MIR-372	0	0
MIR-372	Can5	0	X	template	Add3	2	GC	nontemplate	unique	0mm	0	X	AAGTGC	T	AGCGTGC	25	0	0	0	0	0	0	0	0	0	0	0	1	0	0	#VALUE!	MIR-372		MIR-372	MIR-372	0	0
MIR-372	Can5	0	X	template	Add3	2	TT	nontemplate	unique	0mm	0	X	AAGTGC	T	AGCGTTT	25	0	0	0	0	0	0	0	0	0	0	1	0	0	0	#VALUE!	MIR-372		MIR-372	MIR-372	0	0
MIR-372	Can5	0	X	template	Add3	3	AAC	nontemplate	unique	0mm	0	X	AAGTGC	T	GCGTAAC	26	0	0	0	0	0	0	0	0	0	0	5	3	0	0	#VALUE!	MIR-372		MIR-372	MIR-372	0	0
MIR-372	Can5	0	X	template	Add3	3	AAG	nontemplate	unique	0mm	0	X	AAGTGC	T	GCGTAAG	26	0	0	0	0	0	0	0	0	0	0	7	6	0	0	#VALUE!	MIR-372		MIR-372	MIR-372	0	0
MIR-372	Can5	0	X	template	Add3	3	AAT	nontemplate	unique	0mm	0	X	AAGTGC	T	GCGTAAT	26	0	0	0	0	0	0	0	0	0	0	3	2	0	0	#VALUE!	MIR-372		MIR-372	MIR-372	0	0
MIR-372	Can5	0	X	template	Add3	3	GCT	nontemplate	unique	0mm	0	X	AAGTGC	T	GCGTGCT	26	0	0	0	0	1	0	0	0	0	0	0	0	0	0	#VALUE!	MIR-372		MIR-372	MIR-372	0	0
MIR-372	Trim5	-1	A	template	Add3	1	C	nontemplate	unique	0mm	0	X	AGTGCT	G	GAGCGTC	23	0	0	0	0	0	0	0	0	0	0	3	2	0	0	#VALUE!	MIR-372		MIR-372	MIR-372	0	0
MIR-372	Trim5	-1	A	template	Add3	1	G	nontemplate	unique	0mm	0	X	AGTGCT	G	GAGCGTG	23	0	0	0	0	0	0	3	3	0	0	6	5	0	0	#VALUE!	MIR-372		MIR-372	MIR-372	0	0
MIR-372	Trim5	-1	A	template	Add3	1	T	nontemplate	unique	0mm	0	X	AGTGCT	G	GAGCGTT	23	0	0	0	0	0	0	0	0	1	0	2	4	0	0	#VALUE!	MIR-372		MIR-372	MIR-372	0	0
MIR-372	Trim5	-1	A	template	Add3	2	AC	nontemplate	unique	0mm	0	X	AGTGCT	G	AGCGTAC	24	0	0	0	0	0	0	0	0	0	0	1	2	0	0	#VALUE!	MIR-372		MIR-372	MIR-372	0	0
MIR-372	Trim5	-1	A	template	Add3	2	AG	nontemplate	unique	0mm	0	X	AGTGCT	G	AGCGTAG	24	0	0	0	0	0	0	0	0	0	0	1	4	0	0	#VALUE!	MIR-372		MIR-372	MIR-372	0	0
MIR-372	Trim5	-1	A	template	Add3	3	AAC	nontemplate	unique	0mm	0	X	AGTGCT	G	GCGTAAC	25	0	0	0	0	0	0	0	0	0	0	1	0	0	0	#VALUE!	MIR-372		MIR-372	MIR-372	0	0
MIR-372	Trim5	-1	A	template	Add3	3	AAT	nontemplate	unique	0mm	0	X	AGTGCT	G	GCGTAAT	25	0	0	0	0	0	0	0	0	0	0	2	1	0	0	#VALUE!	MIR-372		MIR-372	MIR-372	0	0
MIR-372	Trim5	-2	AA	template	Add3	1	C	nontemplate	unique	0mm	0	X	GTGCTG	C	GAGCGTC	22	0	0	0	0	0	0	0	0	0	0	1	0	0	0	#VALUE!	MIR-372		MIR-372	MIR-372	0	0
MIR-372	Trim5	-2	AA	template	Add3	1	G	nontemplate	unique	0mm	0	X	GTGCTG	C	GAGCGTG	22	0	0	0	0	0	0	1	0	0	0	1	1	0	0	#VALUE!	MIR-372		MIR-372	MIR-372	0	0
MIR-372	Trim5	-2	AA	template	Add3	1	T	nontemplate	unique	0mm	0	X	GTGCTG	C	GAGCGTT	22	0	0	0	0	0	0	0	0	0	0	0	1	0	0	#VALUE!	MIR-372		MIR-372	MIR-372	0	0
MIR-372	Trim5	-2	AA	template	Add3	2	AG	nontemplate	unique	0mm	0	X	GTGCTG	C	AGCGTAG	23	0	0	0	0	0	0	0	0	0	0	1	0	0	0	#VALUE!	MIR-372		MIR-372	MIR-372	0	0
MIR-372	Trim5	-3	AAA	template	Add3	1	C	nontemplate	unique	0mm	0	X	TGCTGC	G	GAGCGTC	21	0	0	0	0	0	0	0	0	0	0	0	1	0	0	#VALUE!	MIR-372		MIR-372	MIR-372	0	0
MIR-372	Trim5	-3	AAA	template	Add3	1	G	nontemplate	unique	0mm	0	X	TGCTGC	G	GAGCGTG	21	0	0	0	0	0	0	1	0	0	0	0	0	0	0	#VALUE!	MIR-372		MIR-372	MIR-372	0	0
MIR-372	Trim5	-3	AAA	template	Add3	1	T	nontemplate	unique	0mm	0	X	TGCTGC	G	GAGCGTT	21	0	0	0	0	0	0	0	0	0	0	1	0	0	0	#VALUE!	MIR-372		MIR-372	MIR-372	0	0
MIR-372	Trim5	-5	AAAGT	template	Add3	1	C	nontemplate	unique	0mm	0	X	CTGCGA	C	GAGCGTC	19	0	0	0	0	0	0	0	0	0	0	1	0	0	0	#VALUE!	MIR-372		MIR-372	MIR-372	0	0
MIR-372	Trim5	-5	AAAGT	template	Add3	1	G	nontemplate	unique	0mm	0	X	CTGCGA	C	GAGCGTG	19	0	0	0	0	0	0	0	0	0	0	0	1	0	0	#VALUE!	MIR-372		MIR-372	MIR-372	0	0
MIR-372	Trim5	-6	AAAGTG	template	Add3	2	AC	nontemplate	unique	0mm	0	X	TGCGAC	A	AGCGTAC	19	0	0	0	0	0	0	0	0	0	0	0	1	0	0	#VALUE!	MIR-372		MIR-372	MIR-372	0	0
MIR-373	Add5	1	A	nontemplate	Can3	0	X	template	unique	0mm	0	X	GAAGTG	C	GGGGTGT	24	0	0	2	0	0	0	0	0	5	0	0	1	0	0	#VALUE!	MIR-373		MIR-373	MIR-373	0	0
MIR-373	Add5	1	A	nontemplate	Trim3	-1	T	template	unique	0mm	0	X	GAAGTG	C	TGGGGTG	23	0	0	0	0	0	0	0	0	1	0	0	1	0	0	#VALUE!	MIR-373		MIR-373	MIR-373	0	0
MIR-373	Add5	1	C	nontemplate	Can3	0	X	template	unique	0mm	0	X	GAAGTG	C	GGGGTGT	24	0	0	0	0	0	0	1	0	1	0	6	5	1	0	#VALUE!	MIR-373		MIR-373	MIR-373	1	0
MIR-373	Add5	1	C	nontemplate	Trim3	-1	T	template	unique	0mm	0	X	GAAGTG	C	TGGGGTG	23	0	0	0	0	0	0	0	0	0	0	0	2	0	0	#VALUE!	MIR-373		MIR-373	MIR-373	0	0
MIR-373	Add5	1	G	nontemplate	Can3	0	X	template	unique	0mm	0	X	GAAGTG	C	GGGGTGT	24	6	10	4	10	2	4	5	7	11	10	8	9	0	0	#VALUE!	MIR-373		MIR-373	MIR-373	0	0
MIR-373	Add5	1	G	nontemplate	Trim3	-1	T	template	unique	0mm	0	X	GAAGTG	C	TGGGGTG	23	0	0	0	0	0	0	0	0	0	0	0	1	0	0	#VALUE!	MIR-373		MIR-373	MIR-373	0	0
MIR-373	Add5	1	T	nontemplate	Can3	0	X	template	unique	0mm	0	X	GAAGTG	C	GGGGTGT	24	0	0	0	0	0	0	0	0	0	0	1	0	0	0	#VALUE!	MIR-373		MIR-373	MIR-373	0	0
MIR-373	Add5	1	T	nontemplate	Trim3	-1	T	template	unique	0mm	0	X	GAAGTG	C	TGGGGTG	23	0	0	0	0	0	0	0	0	0	0	1	0	0	0	#VALUE!	MIR-373		MIR-373	MIR-373	0	0
MIR-373	Add5	1	T	nontemplate	Trim3	-4	GTGT	template	unique	0mm	0	X	GAAGTG	C	TTTTGGG	20	0	0	0	0	0	0	0	0	0	0	1	0	0	0	#VALUE!	MIR-373		MIR-373	MIR-373	0	0
MIR-373	Add5	2	AT	nontemplate	Can3	0	X	template	unique	0mm	0	X	TGAAGT	G	GGGGTGT	25	0	0	0	0	0	0	0	0	2	0	0	0	0	0	#VALUE!	MIR-373		MIR-373	MIR-373	0	0
MIR-373	Add5	2	GG	nontemplate	Can3	0	X	template	unique	0mm	0	X	GGAAGT	G	GGGGTGT	25	0	0	0	0	0	0	0	1	0	0	0	0	0	0	#VALUE!	MIR-373		MIR-373	MIR-373	0	0
MIR-373	Add5	3	GAA	nontemplate	Can3	0	X	template	unique	0mm	0	X	AAGAAG	T	GGGGTGT	26	0	0	0	0	1	0	0	0	0	0	0	0	0	0	#VALUE!	MIR-373		MIR-373	MIR-373	0	0
MIR-373	Can5	0	X	template	Add3	1	A	nontemplate	unique	0mm	0	X	AAGTGC	T	GGGTGTA	24	0	0	0	0	1	0	1	2	0	0	0	0	0	0	#VALUE!	MIR-373		MIR-373	MIR-373	0	0
MIR-373	Can5	0	X	template	Add3	1	C	nontemplate	unique	0mm	0	X	AAGTGC	T	GGGTGTC	24	0	0	0	0	0	0	0	0	0	0	8	4	0	0	#VALUE!	MIR-373		MIR-373	MIR-373	0	0
MIR-373	Can5	0	X	template	Add3	1	G	nontemplate	unique	0mm	0	X	AAGTGC	T	GGGTGTG	24	0	0	0	0	0	0	0	0	0	0	3	5	0	1	#VALUE!	MIR-373		MIR-373	MIR-373	0	1
MIR-373	Can5	0	X	template	Add3	1	T	nontemplate	unique	0mm	0	X	AAGTGC	T	GGGTGTT	24	0	0	1	0	0	0	0	0	0	1	21	12	1	0	#VALUE!	MIR-373		MIR-373	MIR-373	1	0
MIR-373	Can5	0	X	template	Add3	2	AC	nontemplate	unique	0mm	0	X	AAGTGC	T	GGTGTAC	25	0	0	0	0	0	0	0	0	0	0	0	4	0	0	#VALUE!	MIR-373		MIR-373	MIR-373	0	0
MIR-373	Can5	0	X	template	Add3	2	AG	nontemplate	unique	0mm	0	X	AAGTGC	T	GGTGTAG	25	0	0	0	0	0	0	0	0	0	0	4	8	0	0	#VALUE!	MIR-373		MIR-373	MIR-373	0	0
MIR-373	Can5	0	X	template	Add3	2	AT	nontemplate	unique	0mm	0	X	AAGTGC	T	GGTGTAT	25	0	0	0	0	0	0	0	0	0	0	4	3	0	0	#VALUE!	MIR-373		MIR-373	MIR-373	0	0
MIR-373	Can5	0	X	template	Add3	3	AAC	nontemplate	unique	0mm	0	X	AAGTGC	T	GTGTAAC	26	0	0	0	0	0	0	0	0	0	0	5	7	0	0	#VALUE!	MIR-373		MIR-373	MIR-373	0	0
MIR-373	Can5	0	X	template	Add3	3	AAG	nontemplate	unique	0mm	0	X	AAGTGC	T	GTGTAAG	26	0	0	0	0	0	0	0	0	0	0	3	5	0	0	#VALUE!	MIR-373		MIR-373	MIR-373	0	0
MIR-373	Can5	0	X	template	Add3	3	AAT	nontemplate	unique	0mm	0	X	AAGTGC	T	GTGTAAT	26	0	0	0	0	0	0	0	0	0	0	4	6	0	0	#VALUE!	MIR-373		MIR-373	MIR-373	0	0
MIR-373	Trim5	-1	G	template	Add3	1	C	nontemplate	unique	0mm	0	X	AGTGCT	T	GGGTGTC	23	0	0	0	0	0	0	0	0	0	0	1	0	0	0	#VALUE!	MIR-373		MIR-373	MIR-373	0	0
MIR-373	Trim5	-1	G	template	Add3	1	G	nontemplate	unique	0mm	0	X	AGTGCT	T	GGGTGTG	23	0	0	0	0	0	0	0	0	0	0	0	2	0	0	#VALUE!	MIR-373		MIR-373	MIR-373	0	0
MIR-373	Trim5	-1	G	template	Add3	2	AC	nontemplate	unique	0mm	0	X	AGTGCT	T	GGTGTAC	24	0	0	0	0	0	0	0	0	0	0	1	0	0	0	#VALUE!	MIR-373		MIR-373	MIR-373	0	0
MIR-373	Trim5	-1	G	template	Add3	2	AG	nontemplate	unique	0mm	0	X	AGTGCT	T	GGTGTAG	24	0	0	0	0	0	0	0	0	0	0	1	2	0	0	#VALUE!	MIR-373		MIR-373	MIR-373	0	0
MIR-373	Trim5	-1	G	template	Add3	3	AAC	nontemplate	unique	0mm	0	X	AGTGCT	T	GTGTAAC	25	0	0	0	0	0	0	0	0	0	0	0	3	0	0	#VALUE!	MIR-373		MIR-373	MIR-373	0	0
MIR-373	Trim5	-1	G	template	Add3	3	AAG	nontemplate	unique	0mm	0	X	AGTGCT	T	GTGTAAG	25	0	0	0	0	0	0	0	0	0	0	1	1	0	0	#VALUE!	MIR-373		MIR-373	MIR-373	0	0
MIR-373	Trim5	-1	G	template	Add3	3	AAT	nontemplate	unique	0mm	0	X	AGTGCT	T	GTGTAAT	25	0	0	0	0	0	0	0	0	0	0	2	1	0	0	#VALUE!	MIR-373		MIR-373	MIR-373	0	0
MIR-373	Trim5	-2	GA	template	Add3	2	AG	nontemplate	unique	0mm	0	X	GTGCTT	C	GGTGTAG	23	0	0	0	0	0	0	0	0	0	0	0	1	0	0	#VALUE!	MIR-373		MIR-373	MIR-373	0	0
MIR-373	Trim5	-2	GA	template	Add3	3	AAC	nontemplate	unique	0mm	0	X	GTGCTT	C	GTGTAAC	24	0	0	0	0	0	0	0	0	0	0	1	0	0	0	#VALUE!	MIR-373		MIR-373	MIR-373	0	0
MIR-373	Trim5	-3	GAA	template	Add3	2	AG	nontemplate	unique	0mm	0	X	TGCTTC	G	GGTGTAG	22	0	0	0	0	0	0	0	0	0	0	0	1	0	0	#VALUE!	MIR-373		MIR-373	MIR-373	0	0
MIR-373	Trim5	-3	GAA	template	Add3	2	AT	nontemplate	unique	0mm	0	X	TGCTTC	G	GGTGTAT	22	0	0	0	0	0	0	0	0	0	0	0	1	0	0	#VALUE!	MIR-373		MIR-373	MIR-373	0	0
MIR-373	Trim5	-3	GAA	template	Add3	3	AAC	nontemplate	unique	0mm	0	X	TGCTTC	G	GTGTAAC	23	0	0	0	0	0	0	0	0	0	0	1	1	0	0	#VALUE!	MIR-373		MIR-373	MIR-373	0	0
MIR-373	Trim5	-3	GAA	template	Add3	3	AAG	nontemplate	unique	0mm	0	X	TGCTTC	G	GTGTAAG	23	0	0	0	0	0	0	0	0	0	0	1	2	0	0	#VALUE!	MIR-373		MIR-373	MIR-373	0	0
MIR-373	Trim5	-3	GAA	template	Add3	3	AAT	nontemplate	unique	0mm	0	X	TGCTTC	G	GTGTAAT	23	0	0	0	0	0	0	0	0	0	0	0	2	0	0	#VALUE!	MIR-373		MIR-373	MIR-373	0	0
MIR-373	Trim5	-4	GAAG	template	Add3	1	G	nontemplate	unique	0mm	0	X	GCTTCG	A	GGGTGTG	20	0	0	0	0	0	0	0	0	0	0	1	0	0	0	#VALUE!	MIR-373		MIR-373	MIR-373	0	0
MIR-373	Trim5	-4	GAAG	template	Add3	3	AAT	nontemplate	unique	0mm	0	X	GCTTCG	A	GTGTAAT	22	0	0	0	0	0	0	0	0	0	0	1	0	0	0	#VALUE!	MIR-373		MIR-373	MIR-373	0	0
MIR-374A	Add5	1	G	nontemplate	Trim3	-1	G	template	unique	0mm	0	X	TTATAA	T	GATAAGT	22	0	0	0	0	0	0	0	0	0	0	1	0	0	0	#VALUE!	MIR-374A		MIR-374A	#N/A	0	0
MIR-374A	Add5	1	T	nontemplate	Can3	0	X	template	unique	0mm	0	X	TTATAA	T	ATAAGTG	23	0	0	0	0	1	0	0	0	0	0	0	0	0	0	#VALUE!	MIR-374A		MIR-374A	#N/A	0	0
MIR-374A	Add5	2	GG	nontemplate	Can3	0	X	template	unique	0mm	0	X	GTTATA	A	ATAAGTG	24	0	0	0	0	0	1	0	0	0	0	0	0	0	0	#VALUE!	MIR-374A		MIR-374A	#N/A	0	0
MIR-374A	Add5	3	CGA	nontemplate	Can3	0	X	template	unique	0mm	0	X	GATTAT	A	ATAAGTG	25	0	0	0	0	2	0	0	0	0	0	0	0	0	0	#VALUE!	MIR-374A		MIR-374A	#N/A	0	0
MIR-374A	Can5	0	X	template	Add3	1	C	nontemplate	unique	0mm	0	X	TATAAT	A	TAAGTGC	23	0	0	0	0	0	0	0	0	0	0	1	0	0	0	#VALUE!	MIR-374A		MIR-374A	#N/A	0	0
MIR-374A	Can5	0	X	template	Add3	1	G	nontemplate	unique	0mm	0	X	TATAAT	A	TAAGTGG	23	0	0	0	0	0	0	0	0	0	0	9	11	0	0	#VALUE!	MIR-374A		MIR-374A	#N/A	0	0
MIR-374A	Can5	0	X	template	Add3	1	T	template	unique	0mm	0	X	TATAAT	A	TAAGTGT	23	0	0	0	0	0	0	0	0	0	0	0	1	0	0	#VALUE!	MIR-374A		MIR-374A	#N/A	0	0
MIR-374A	Can5	0	X	template	Add3	2	AC	nontemplate	unique	0mm	0	X	TATAAT	A	AAGTGAC	24	0	0	0	0	0	0	0	0	0	0	1	4	0	0	#VALUE!	MIR-374A		MIR-374A	#N/A	0	0
MIR-374A	Can5	0	X	template	Add3	2	AT	nontemplate	unique	0mm	0	X	TATAAT	A	AAGTGAT	24	0	0	0	0	0	0	0	0	0	0	1	0	0	0	#VALUE!	MIR-374A		MIR-374A	#N/A	0	0
MIR-374A	Can5	0	X	template	Add3	2	CC	nontemplate	unique	0mm	0	X	TATAAT	A	AAGTGCC	24	0	0	0	0	0	0	0	0	0	0	1	0	0	0	#VALUE!	MIR-374A		MIR-374A	#N/A	0	0
MIR-374A	Can5	0	X	template	Add3	3	AAC	nontemplate	unique	0mm	0	X	TATAAT	A	AGTGAAC	25	0	0	0	0	0	0	0	0	0	0	0	1	0	0	#VALUE!	MIR-374A		MIR-374A	#N/A	0	0
MIR-374A	Can5	0	X	template	Add3	3	AAG	nontemplate	unique	0mm	0	X	TATAAT	A	AGTGAAG	25	0	0	0	0	0	0	0	0	0	0	1	0	0	0	#VALUE!	MIR-374A		MIR-374A	#N/A	0	0
MIR-374A	Can5	0	X	template	Add3	3	AAT	nontemplate	unique	0mm	0	X	TATAAT	A	AGTGAAT	25	0	0	0	0	0	0	0	0	0	0	2	0	0	0	#VALUE!	MIR-374A		MIR-374A	#N/A	0	0
MIR-374A	Trim5	-1	T	template	Add3	1	G	nontemplate	unique	0mm	0	X	ATAATA	C	TAAGTGG	22	0	0	0	0	0	0	0	0	0	0	3	1	0	0	#VALUE!	MIR-374A		MIR-374A	#N/A	0	0
MIR-374A	Trim5	-1	T	template	Add3	2	AC	nontemplate	unique	0mm	0	X	ATAATA	C	AAGTGAC	23	0	0	0	0	0	0	0	0	0	0	0	2	0	0	#VALUE!	MIR-374A		MIR-374A	#N/A	0	0
MIR-374A	Trim5	-1	T	template	Add3	2	AT	nontemplate	unique	0mm	0	X	ATAATA	C	AAGTGAT	23	0	0	0	0	0	0	0	0	0	0	2	0	0	0	#VALUE!	MIR-374A		MIR-374A	#N/A	0	0
MIR-374A	Trim5	-2	TT	template	Add3	1	C	nontemplate	unique	0mm	0	X	TAATAC	A	TAAGTGC	21	0	0	0	0	0	0	0	0	0	0	1	1	0	0	#VALUE!	MIR-374A		MIR-374A	#N/A	0	0
MIR-374A	Trim5	-2	TT	template	Add3	1	G	nontemplate	unique	0mm	0	X	TAATAC	A	TAAGTGG	21	0	0	0	0	0	0	0	0	0	0	2	3	0	0	#VALUE!	MIR-374A		MIR-374A	#N/A	0	0
MIR-374A	Trim5	-2	TT	template	Add3	1	T	template	unique	0mm	0	X	TAATAC	A	TAAGTGT	21	0	0	0	0	0	0	0	0	0	0	0	1	0	0	#VALUE!	MIR-374A		MIR-374A	#N/A	0	0
MIR-374A	Trim5	-2	TT	template	Add3	2	AC	nontemplate	unique	0mm	0	X	TAATAC	A	AAGTGAC	22	0	0	0	0	0	0	0	0	0	0	0	1	0	0	#VALUE!	MIR-374A		MIR-374A	#N/A	0	0
MIR-374A	Trim5	-2	TT	template	Add3	2	AG	nontemplate	unique	0mm	0	X	TAATAC	A	AAGTGAG	22	0	0	0	0	0	0	0	0	0	0	1	0	0	0	#VALUE!	MIR-374A		MIR-374A	#N/A	0	0
MIR-374A	Trim5	-2	TT	template	Add3	2	AT	nontemplate	unique	0mm	0	X	TAATAC	A	AAGTGAT	22	0	0	0	0	0	0	0	0	0	0	1	1	0	0	#VALUE!	MIR-374A		MIR-374A	#N/A	0	0
MIR-374A	Trim5	-2	TT	template	Add3	3	AAG	nontemplate	unique	0mm	0	X	TAATAC	A	AGTGAAG	23	0	0	0	0	0	0	0	0	0	0	3	1	0	0	#VALUE!	MIR-374A		MIR-374A	#N/A	0	0
MIR-374A	Trim5	-2	TT	template	Add3	3	AAT	nontemplate	unique	0mm	0	X	TAATAC	A	AGTGAAT	23	0	0	0	0	0	0	0	0	0	0	1	0	0	0	#VALUE!	MIR-374A		MIR-374A	#N/A	0	0
MIR-374A	Trim5	-3	TTA	template	Add3	1	G	nontemplate	unique	0mm	0	X	AATACA	A	TAAGTGG	20	0	0	0	0	0	0	0	0	0	0	1	2	0	0	#VALUE!	MIR-374A		MIR-374A	#N/A	0	0
MIR-374A	Trim5	-3	TTA	template	Add3	2	CC	nontemplate	unique	0mm	0	X	AATACA	A	AAGTGCC	21	0	0	0	0	0	0	0	0	0	0	1	0	0	0	#VALUE!	MIR-374A		MIR-374A	#N/A	0	0
MIR-374A	Trim5	-3	TTA	template	Add3	3	AAT	nontemplate	unique	0mm	0	X	AATACA	A	AGTGAAT	22	0	0	0	0	0	0	0	0	0	0	1	0	0	0	#VALUE!	MIR-374A		MIR-374A	#N/A	0	0
MIR-374A	Trim5	-4	TTAT	template	Add3	1	G	nontemplate	unique	0mm	0	X	ATACAA	C	TAAGTGG	19	0	0	0	0	0	0	0	0	0	0	0	1	0	0	#VALUE!	MIR-374A		MIR-374A	#N/A	0	0
MIR-374A	Trim5	-4	TTAT	template	Add3	3	AAC	nontemplate	unique	0mm	0	X	ATACAA	C	AGTGAAC	21	0	0	0	0	0	0	0	0	0	0	0	1	0	0	#VALUE!	MIR-374A		MIR-374A	#N/A	0	0
MIR-374A	Trim5	-4	TTAT	template	Add3	3	AAG	nontemplate	unique	0mm	0	X	ATACAA	C	AGTGAAG	21	0	0	0	0	0	0	0	0	0	0	1	1	0	0	#VALUE!	MIR-374A		MIR-374A	#N/A	0	0
MIR-374A	Trim5	-4	TTAT	template	Add3	3	AAT	nontemplate	unique	0mm	0	X	ATACAA	C	AGTGAAT	21	0	0	0	0	0	0	0	0	0	0	1	0	0	0	#VALUE!	MIR-374A		MIR-374A	#N/A	0	0
MIR-374A	Trim5	-4	TTAT	template	Add3	3	GAC	nontemplate	unique	0mm	0	X	ATACAA	C	AGTGGAC	21	0	0	0	0	0	0	0	0	0	0	1	0	0	0	#VALUE!	MIR-374A		MIR-374A	#N/A	0	0
MIR-374A	Trim5	-5	TTATA	template	Add3	1	G	nontemplate	unique	0mm	0	X	TACAAC	C	TAAGTGG	18	0	0	0	0	0	0	0	0	0	0	0	1	0	0	#VALUE!	MIR-374A		MIR-374A	#N/A	0	0
MIR-374B	Add5	1	A	nontemplate	Can3	0	X	template	unique	0mm	0	X	ATATAA	T	CTAAGTG	23	0	0	0	0	0	0	1	0	5	0	1	1	0	0	#VALUE!	MIR-374B		MIR-374B	MIR-374B	0	0
MIR-374B	Add5	1	A	nontemplate	Trim3	-5	AAGTG	template	unique	0mm	0	X	ATATAA	T	ACCTGCT	18	0	0	0	0	0	0	0	0	0	0	0	1	0	0	#VALUE!	MIR-374B		MIR-374B	MIR-374B	0	0
MIR-374B	Add5	1	C	nontemplate	Can3	0	X	template	unique	0mm	0	X	ATATAA	T	CTAAGTG	23	0	0	0	0	0	0	0	0	0	0	2	1	0	0	#VALUE!	MIR-374B		MIR-374B	MIR-374B	0	0
MIR-374B	Add5	1	C	nontemplate	Trim3	-1	G	template	unique	0mm	0	X	ATATAA	T	GCTAAGT	22	0	0	0	0	0	0	0	0	0	0	1	0	0	0	#VALUE!	MIR-374B		MIR-374B	MIR-374B	0	0
MIR-374B	Add5	1	C	nontemplate	Trim3	-6	TAAGTG	template	unique	0mm	0	X	ATATAA	T	AACCTGC	17	0	0	0	0	0	0	0	0	0	0	1	0	0	0	#VALUE!	MIR-374B		MIR-374B	MIR-374B	0	0
MIR-374B	Add5	1	G	template	Can3	0	X	template	unique	0mm	0	X	ATATAA	T	CTAAGTG	23	0	0	0	0	0	0	4	1	0	0	1	1	0	0	#VALUE!	MIR-374B		MIR-374B	MIR-374B	0	0
MIR-374B	Add5	1	G	template	Trim3	-1	G	template	unique	0mm	0	X	ATATAA	T	GCTAAGT	22	0	0	0	0	0	0	0	0	0	0	2	0	0	0	#VALUE!	MIR-374B		MIR-374B	MIR-374B	0	0
MIR-374B	Add5	1	G	template	Trim3	-2	TG	template	unique	0mm	0	X	ATATAA	T	TGCTAAG	21	0	0	0	0	0	0	0	0	0	0	0	1	0	0	#VALUE!	MIR-374B		MIR-374B	MIR-374B	0	0
MIR-374B	Add5	1	T	nontemplate	Can3	0	X	template	unique	0mm	0	X	ATATAA	T	CTAAGTG	23	0	0	0	0	0	0	3	1	0	0	0	0	0	0	#VALUE!	MIR-374B		MIR-374B	MIR-374B	0	0
MIR-374B	Add5	1	T	nontemplate	Trim3	-1	G	template	unique	0mm	0	X	ATATAA	T	GCTAAGT	22	0	0	0	0	0	0	0	0	0	0	0	1	0	0	#VALUE!	MIR-374B		MIR-374B	MIR-374B	0	0
MIR-374B	Add5	2	CC	nontemplate	Trim3	-2	TG	template	unique	0mm	0	X	CATATA	A	TGCTAAG	22	0	0	0	0	0	0	0	0	1	0	0	0	0	0	#VALUE!	MIR-374B		MIR-374B	MIR-374B	0	0
MIR-374B	Add5	3	CCC	nontemplate	Trim3	-6	TAAGTG	template	unique	0mm	0	X	CCATAT	A	AACCTGC	19	0	0	0	0	0	0	0	0	1	0	0	0	0	0	#VALUE!	MIR-374B		MIR-374B	MIR-374B	0	0
MIR-374B	Add5	3	GAG	nontemplate	Can3	0	X	template	unique	0mm	0	X	AGATAT	A	CTAAGTG	25	0	0	0	0	0	1	0	0	0	0	0	0	0	0	#VALUE!	MIR-374B		MIR-374B	MIR-374B	0	0
MIR-374B	Can5	0	X	template	Add3	1	C	nontemplate	unique	0mm	0	X	TATAAT	A	TAAGTGC	23	0	0	0	0	0	0	2	0	0	0	6	6	0	0	#VALUE!	MIR-374B		MIR-374B	MIR-374B	0	0
MIR-374B	Can5	0	X	template	Add3	1	G	nontemplate	unique	0mm	0	X	TATAAT	A	TAAGTGG	23	0	0	0	0	0	0	0	0	0	0	86	65	0	1	#VALUE!	MIR-374B		MIR-374B	MIR-374B	0	1
MIR-374B	Can5	0	X	template	Add3	1	T	template	unique	0mm	0	X	TATAAT	A	TAAGTGT	23	0	0	0	0	0	0	0	0	1	0	6	5	0	0	#VALUE!	MIR-374B		MIR-374B	MIR-374B	0	0
MIR-374B	Can5	0	X	template	Add3	2	AC	nontemplate	unique	0mm	0	X	TATAAT	A	AAGTGAC	24	0	0	0	0	0	0	0	0	0	0	8	7	0	0	#VALUE!	MIR-374B		MIR-374B	MIR-374B	0	0
MIR-374B	Can5	0	X	template	Add3	2	AG	nontemplate	unique	0mm	0	X	TATAAT	A	AAGTGAG	24	0	0	0	0	0	0	0	0	0	0	7	7	0	0	#VALUE!	MIR-374B		MIR-374B	MIR-374B	0	0
MIR-374B	Can5	0	X	template	Add3	2	AT	nontemplate	unique	0mm	0	X	TATAAT	A	AAGTGAT	24	0	0	0	0	0	0	0	0	0	0	11	12	0	0	#VALUE!	MIR-374B		MIR-374B	MIR-374B	0	0
MIR-374B	Can5	0	X	template	Add3	2	CC	nontemplate	unique	0mm	0	X	TATAAT	A	AAGTGCC	24	0	0	0	0	0	0	0	0	0	0	2	1	0	0	#VALUE!	MIR-374B		MIR-374B	MIR-374B	0	0
MIR-374B	Can5	0	X	template	Add3	2	CT	nontemplate	unique	0mm	0	X	TATAAT	A	AAGTGCT	24	0	0	0	0	0	0	0	0	0	0	0	1	0	0	#VALUE!	MIR-374B		MIR-374B	MIR-374B	0	0
MIR-374B	Can5	0	X	template	Add3	3	AAC	nontemplate	unique	0mm	0	X	TATAAT	A	AGTGAAC	25	0	0	0	0	0	0	0	0	0	0	1	2	0	0	#VALUE!	MIR-374B		MIR-374B	MIR-374B	0	0
MIR-374B	Can5	0	X	template	Add3	3	AAG	nontemplate	unique	0mm	0	X	TATAAT	A	AGTGAAG	25	0	0	0	0	0	0	0	0	0	0	10	6	0	0	#VALUE!	MIR-374B		MIR-374B	MIR-374B	0	0
MIR-374B	Can5	0	X	template	Add3	3	AAT	nontemplate	unique	0mm	0	X	TATAAT	A	AGTGAAT	25	0	0	0	0	0	0	0	0	0	0	3	7	0	0	#VALUE!	MIR-374B		MIR-374B	MIR-374B	0	0
MIR-374B	Trim5	-1	A	template	Add3	1	C	nontemplate	unique	0mm	0	X	ATAATA	C	TAAGTGC	22	0	0	0	0	0	0	0	0	0	0	1	0	0	0	#VALUE!	MIR-374B		MIR-374B	MIR-374B	0	0
MIR-374B	Trim5	-1	A	template	Add3	1	G	nontemplate	unique	0mm	0	X	ATAATA	C	TAAGTGG	22	0	0	0	0	0	0	0	0	0	0	1	3	0	0	#VALUE!	MIR-374B		MIR-374B	MIR-374B	0	0
MIR-374B	Trim5	-1	A	template	Add3	1	T	template	unique	0mm	0	X	ATAATA	C	TAAGTGT	22	0	0	0	0	0	0	0	0	0	0	2	0	0	0	#VALUE!	MIR-374B		MIR-374B	MIR-374B	0	0
MIR-374B	Trim5	-1	A	template	Add3	2	AG	nontemplate	unique	0mm	0	X	ATAATA	C	AAGTGAG	23	0	0	0	0	0	0	0	0	0	0	1	0	0	0	#VALUE!	MIR-374B		MIR-374B	MIR-374B	0	0
MIR-374B	Trim5	-1	A	template	Add3	2	AT	nontemplate	unique	0mm	0	X	ATAATA	C	AAGTGAT	23	0	0	0	0	0	0	0	0	0	0	1	0	0	0	#VALUE!	MIR-374B		MIR-374B	MIR-374B	0	0
MIR-374B	Trim5	-1	A	template	Add3	3	AAT	nontemplate	unique	0mm	0	X	ATAATA	C	AGTGAAT	24	0	0	0	0	0	0	0	0	0	0	1	0	0	0	#VALUE!	MIR-374B		MIR-374B	MIR-374B	0	0
MIR-374B	Trim5	-2	AT	template	Add3	1	C	nontemplate	unique	0mm	0	X	TAATAC	A	TAAGTGC	21	0	0	0	0	0	0	0	0	0	0	0	0	0	1	#VALUE!	MIR-374B		MIR-374B	MIR-374B	0	1
MIR-374B	Trim5	-2	AT	template	Add3	1	G	nontemplate	unique	0mm	0	X	TAATAC	A	TAAGTGG	21	0	0	0	0	0	0	0	0	0	0	5	7	0	0	#VALUE!	MIR-374B		MIR-374B	MIR-374B	0	0
MIR-374B	Trim5	-2	AT	template	Add3	1	T	template	unique	0mm	0	X	TAATAC	A	TAAGTGT	21	0	0	0	0	0	0	0	0	0	0	0	1	0	0	#VALUE!	MIR-374B		MIR-374B	MIR-374B	0	0
MIR-374B	Trim5	-2	AT	template	Add3	2	AC	nontemplate	unique	0mm	0	X	TAATAC	A	AAGTGAC	22	0	0	0	0	0	0	0	0	0	0	1	0	0	0	#VALUE!	MIR-374B		MIR-374B	MIR-374B	0	0
MIR-374B	Trim5	-2	AT	template	Add3	2	AT	nontemplate	unique	0mm	0	X	TAATAC	A	AAGTGAT	22	0	0	0	0	0	0	0	0	0	0	0	2	0	1	#VALUE!	MIR-374B		MIR-374B	MIR-374B	0	1
MIR-374B	Trim5	-2	AT	template	Add3	2	CT	nontemplate	unique	0mm	0	X	TAATAC	A	AAGTGCT	22	0	0	0	0	0	0	0	0	0	0	0	0	51	47	#VALUE!	MIR-374B		MIR-374B	MIR-374B	51	47
MIR-374B	Trim5	-2	AT	template	Add3	3	AAG	nontemplate	unique	0mm	0	X	TAATAC	A	AGTGAAG	23	0	0	0	0	0	0	0	0	0	0	1	0	0	0	#VALUE!	MIR-374B		MIR-374B	MIR-374B	0	0
MIR-374B	Trim5	-3	ATA	template	Add3	1	G	nontemplate	unique	0mm	0	X	AATACA	A	TAAGTGG	20	0	0	0	0	0	0	0	0	0	0	1	0	0	0	#VALUE!	MIR-374B		MIR-374B	MIR-374B	0	0
MIR-374B	Trim5	-3	ATA	template	Add3	2	AC	nontemplate	unique	0mm	0	X	AATACA	A	AAGTGAC	21	0	0	0	0	0	0	0	0	0	0	1	0	0	0	#VALUE!	MIR-374B		MIR-374B	MIR-374B	0	0
MIR-374B	Trim5	-3	ATA	template	Add3	2	AT	nontemplate	unique	0mm	0	X	AATACA	A	AAGTGAT	21	0	0	0	0	0	0	0	0	0	0	0	2	0	0	#VALUE!	MIR-374B		MIR-374B	MIR-374B	0	0
MIR-374B	Trim5	-3	ATA	template	Add3	3	AAG	nontemplate	unique	0mm	0	X	AATACA	A	AGTGAAG	22	0	0	0	0	0	0	0	0	0	0	1	1	0	0	#VALUE!	MIR-374B		MIR-374B	MIR-374B	0	0
MIR-374B	Trim5	-4	ATAT	template	Add3	3	AAC	nontemplate	unique	0mm	0	X	ATACAA	C	AGTGAAC	21	0	0	0	0	0	0	0	0	0	0	1	0	0	0	#VALUE!	MIR-374B		MIR-374B	MIR-374B	0	0
MIR-374B	Trim5	-5	ATATA	template	Add3	1	C	nontemplate	unique	0mm	0	X	TACAAC	C	TAAGTGC	18	0	0	0	0	0	0	0	0	0	0	0	1	0	0	#VALUE!	MIR-374B		MIR-374B	MIR-374B	0	0
MIR-374B	Trim5	-5	ATATA	template	Add3	1	G	nontemplate	unique	0mm	0	X	TACAAC	C	TAAGTGG	18	0	0	0	0	0	0	0	0	0	0	0	1	0	0	#VALUE!	MIR-374B		MIR-374B	MIR-374B	0	0
MIR-375	Add5	1	A	nontemplate	Can3	0	X	template	unique	0mm	0	X	TTTGTT	C	CGCGTGA	23	0	1	0	0	0	1	5	19	0	0	0	0	0	0	#VALUE!	MIR-375		MIR-375	MIR-375	0	0
MIR-375	Add5	1	C	nontemplate	Can3	0	X	template	unique	0mm	0	X	TTTGTT	C	CGCGTGA	23	0	1	0	0	0	0	1	7	2	1	0	0	0	0	#VALUE!	MIR-375		MIR-375	MIR-375	0	0
MIR-375	Add5	1	C	nontemplate	Trim3	-1	A	template	unique	0mm	0	X	TTTGTT	C	TCGCGTG	22	0	0	0	0	0	0	0	0	0	0	2	0	0	0	#VALUE!	MIR-375		MIR-375	MIR-375	0	0
MIR-375	Add5	1	C	nontemplate	Trim3	-3	TGA	template	unique	0mm	0	X	TTTGTT	C	GCTCGCG	20	0	0	0	0	0	0	0	0	0	0	1	0	0	0	#VALUE!	MIR-375		MIR-375	MIR-375	0	0
MIR-375	Add5	1	C	nontemplate	Trim3	-4	GTGA	template	unique	0mm	0	X	TTTGTT	C	GGCTCGC	19	0	0	0	0	0	0	0	0	0	0	1	0	0	0	#VALUE!	MIR-375		MIR-375	MIR-375	0	0
MIR-375	Add5	1	G	nontemplate	Can3	0	X	template	unique	0mm	0	X	TTTGTT	C	CGCGTGA	23	1	1	0	1	0	0	6	8	1	0	0	0	0	0	#VALUE!	MIR-375		MIR-375	MIR-375	0	0
MIR-375	Add5	1	G	nontemplate	Trim3	-1	A	template	unique	0mm	0	X	TTTGTT	C	TCGCGTG	22	0	0	0	0	0	0	0	0	0	0	0	1	0	0	#VALUE!	MIR-375		MIR-375	MIR-375	0	0
MIR-375	Add5	1	G	nontemplate	Trim3	-2	GA	template	unique	0mm	0	X	TTTGTT	C	CTCGCGT	21	0	0	0	0	0	0	0	0	0	0	0	1	0	0	#VALUE!	MIR-375		MIR-375	MIR-375	0	0
MIR-375	Add5	1	T	nontemplate	Add3	1	C	nontemplate	unique	0mm	0	X	TTTGTT	C	GCGTGAC	24	0	0	1	0	0	0	0	0	0	0	0	0	0	0	#VALUE!	MIR-375		MIR-375	MIR-375	0	0
MIR-375	Add5	1	T	nontemplate	Can3	0	X	template	unique	0mm	0	X	TTTGTT	C	CGCGTGA	23	47	57	96	94	9	10	30	34	4	2	0	0	0	0	#VALUE!	MIR-375		MIR-375	MIR-375	0	0
MIR-375	Add5	1	T	nontemplate	Trim3	-1	A	template	unique	0mm	0	X	TTTGTT	C	TCGCGTG	22	0	0	0	0	1	0	0	1	0	0	0	0	0	0	#VALUE!	MIR-375		MIR-375	MIR-375	0	0
MIR-375	Add5	1	T	nontemplate	Trim3	-3	TGA	template	unique	0mm	0	X	TTTGTT	C	GCTCGCG	20	0	2	0	0	0	0	0	0	0	0	0	0	0	0	#VALUE!	MIR-375		MIR-375	MIR-375	0	0
MIR-375	Add5	2	AA	nontemplate	Can3	0	X	template	unique	0mm	0	X	ATTTGT	T	CGCGTGA	24	0	0	0	0	0	1	0	0	0	0	0	0	0	0	#VALUE!	MIR-375		MIR-375	MIR-375	0	0
MIR-375	Add5	2	AC	nontemplate	Can3	0	X	template	unique	0mm	0	X	CTTTGT	T	CGCGTGA	24	0	0	0	0	0	0	0	1	0	0	0	0	0	0	#VALUE!	MIR-375		MIR-375	MIR-375	0	0
MIR-375	Add5	3	ACG	nontemplate	Can3	0	X	template	unique	0mm	0	X	CGTTTG	T	CGCGTGA	25	0	0	0	0	0	0	0	1	0	0	0	0	0	0	#VALUE!	MIR-375		MIR-375	MIR-375	0	0
MIR-375	Add5	3	TTT	nontemplate	Can3	0	X	template	unique	0mm	0	X	TTTTTG	T	CGCGTGA	25	0	0	0	0	0	0	0	1	0	0	0	0	0	0	#VALUE!	MIR-375		MIR-375	MIR-375	0	0
MIR-375	Can5	0	X	template	Add3	1	A	nontemplate	unique	0mm	0	X	TTGTTC	G	GCGTGAA	23	15	15	35	37	4	3	9	12	0	0	0	0	0	0	#VALUE!	MIR-375		MIR-375	MIR-375	0	0
MIR-375	Can5	0	X	template	Add3	1	C	nontemplate	unique	0mm	0	X	TTGTTC	G	GCGTGAC	23	158	214	152	40	0	0	3	4	0	0	2	1	0	0	#VALUE!	MIR-375		MIR-375	MIR-375	0	0
MIR-375	Can5	0	X	template	Add3	1	G	nontemplate	unique	0mm	0	X	TTGTTC	G	GCGTGAG	23	1	1	3	6	0	0	10	13	0	0	1	1	0	1	#VALUE!	MIR-375		MIR-375	MIR-375	0	1
MIR-375	Can5	0	X	template	Add3	1	T	nontemplate	unique	0mm	0	X	TTGTTC	G	GCGTGAT	23	1	4	7	5	0	0	0	0	1	0	1	0	0	0	#VALUE!	MIR-375		MIR-375	MIR-375	0	0
MIR-375	Can5	0	X	template	Add3	2	AC	nontemplate	unique	0mm	0	X	TTGTTC	G	CGTGAAC	24	0	0	0	0	0	0	0	0	0	0	2	0	0	0	#VALUE!	MIR-375		MIR-375	MIR-375	0	0
MIR-375	Can5	0	X	template	Add3	2	AG	nontemplate	unique	0mm	0	X	TTGTTC	G	CGTGAAG	24	0	0	0	0	0	0	0	0	0	0	1	0	0	0	#VALUE!	MIR-375		MIR-375	MIR-375	0	0
MIR-375	Can5	0	X	template	Add3	2	AT	nontemplate	unique	0mm	0	X	TTGTTC	G	CGTGAAT	24	0	0	0	0	0	0	0	0	0	0	0	1	0	0	#VALUE!	MIR-375		MIR-375	MIR-375	0	0
MIR-375	Can5	0	X	template	Add3	2	GA	nontemplate	unique	0mm	0	X	TTGTTC	G	CGTGAGA	24	0	1	0	0	0	0	0	0	0	0	0	0	0	0	#VALUE!	MIR-375		MIR-375	MIR-375	0	0
MIR-375	Can5	0	X	template	Add3	2	GT	nontemplate	unique	0mm	0	X	TTGTTC	G	CGTGAGT	24	2	0	0	0	0	0	0	0	0	0	0	0	0	0	#VALUE!	MIR-375		MIR-375	MIR-375	0	0
MIR-375	Can5	0	X	template	Add3	2	TA	nontemplate	unique	0mm	0	X	TTGTTC	G	CGTGATA	24	0	0	0	2	0	0	0	0	0	0	0	0	0	0	#VALUE!	MIR-375		MIR-375	MIR-375	0	0
MIR-375	Can5	0	X	template	Add3	3	AAA	nontemplate	unique	0mm	0	X	TTGTTC	G	GTGAAAA	25	0	0	3	0	0	0	0	0	0	0	0	0	0	0	#VALUE!	MIR-375		MIR-375	MIR-375	0	0
MIR-375	Can5	0	X	template	Add3	3	AAC	nontemplate	unique	0mm	0	X	TTGTTC	G	GTGAAAC	25	0	0	0	0	0	0	0	0	0	0	0	2	0	0	#VALUE!	MIR-375		MIR-375	MIR-375	0	0
MIR-375	Can5	0	X	template	Add3	3	AAG	nontemplate	unique	0mm	0	X	TTGTTC	G	GTGAAAG	25	0	0	0	1	0	0	0	0	0	0	1	1	0	0	#VALUE!	MIR-375		MIR-375	MIR-375	0	0
MIR-375	Can5	0	X	template	Add3	3	ATA	nontemplate	unique	0mm	0	X	TTGTTC	G	GTGAATA	25	0	0	0	4	0	0	0	0	0	0	0	0	0	0	#VALUE!	MIR-375		MIR-375	MIR-375	0	0
MIR-375	Can5	0	X	template	Add3	3	GAA	nontemplate	unique	0mm	0	X	TTGTTC	G	GTGAGAA	25	0	0	2	0	0	0	0	0	0	0	0	0	0	0	#VALUE!	MIR-375		MIR-375	MIR-375	0	0
MIR-375	Can5	0	X	template	Add3	3	GGC	nontemplate	unique	0mm	0	X	TTGTTC	G	GTGAGGC	25	0	2	0	0	0	0	0	0	0	0	0	0	0	0	#VALUE!	MIR-375		MIR-375	MIR-375	0	0
MIR-375	Can5	0	X	template	Add3	3	GGT	nontemplate	unique	0mm	0	X	TTGTTC	G	GTGAGGT	25	0	0	0	1	0	0	0	0	0	0	0	0	0	0	#VALUE!	MIR-375		MIR-375	MIR-375	0	0
MIR-375	Can5	0	X	template	Add3	3	GTC	nontemplate	unique	0mm	0	X	TTGTTC	G	GTGAGTC	25	0	0	7	0	0	0	0	0	0	0	0	0	0	0	#VALUE!	MIR-375		MIR-375	MIR-375	0	0
MIR-375	Can5	0	X	template	Add3	3	TAA	nontemplate	unique	0mm	0	X	TTGTTC	G	GTGATAA	25	0	0	8	0	0	0	0	0	0	0	0	0	0	0	#VALUE!	MIR-375		MIR-375	MIR-375	0	0
MIR-375	Can5	0	X	template	Add3	3	TGA	nontemplate	unique	0mm	0	X	TTGTTC	G	GTGATGA	25	3	0	0	0	0	0	0	0	0	0	0	0	0	0	#VALUE!	MIR-375		MIR-375	MIR-375	0	0
MIR-375	Trim5	-1	T	template	Add3	1	A	nontemplate	unique	0mm	0	X	TGTTCG	T	GCGTGAA	22	0	0	1	0	1	0	0	0	0	0	0	0	0	0	#VALUE!	MIR-375		MIR-375	MIR-375	0	0
MIR-375	Trim5	-1	T	template	Add3	1	C	nontemplate	unique	0mm	0	X	TGTTCG	T	GCGTGAC	22	15	10	5	0	0	0	2	0	0	0	0	0	0	0	#VALUE!	MIR-375		MIR-375	MIR-375	0	0
MIR-375	Trim5	-2	TT	template	Add3	1	A	nontemplate	unique	0mm	0	X	GTTCGT	T	GCGTGAA	21	0	1	0	0	0	0	1	0	0	0	0	0	0	0	#VALUE!	MIR-375		MIR-375	MIR-375	0	0
MIR-375	Trim5	-2	TT	template	Add3	1	C	nontemplate	unique	0mm	0	X	GTTCGT	T	GCGTGAC	21	2	0	0	0	0	0	0	0	0	0	0	1	0	0	#VALUE!	MIR-375		MIR-375	MIR-375	0	0
MIR-375	Trim5	-2	TT	template	Add3	2	AC	nontemplate	unique	0mm	0	X	GTTCGT	T	CGTGAAC	22	0	0	0	0	0	0	0	0	0	0	1	0	0	0	#VALUE!	MIR-375		MIR-375	MIR-375	0	0
MIR-375	Trim5	-2	TT	template	Add3	2	AT	nontemplate	unique	0mm	0	X	GTTCGT	T	CGTGAAT	22	0	0	0	0	0	0	0	0	0	0	1	0	0	0	#VALUE!	MIR-375		MIR-375	MIR-375	0	0
MIR-375	Trim5	-3	TTT	template	Add3	2	AG	nontemplate	unique	0mm	0	X	TTCGTT	C	CGTGAAG	21	0	0	0	0	0	0	0	0	0	0	0	1	0	0	#VALUE!	MIR-375		MIR-375	MIR-375	0	0
MIR-375	Trim5	-3	TTT	template	Add3	3	AAT	nontemplate	unique	0mm	0	X	TTCGTT	C	GTGAAAT	22	0	0	0	0	0	0	0	0	0	0	0	1	0	0	#VALUE!	MIR-375		MIR-375	MIR-375	0	0
MIR-375	Trim5	-6	TTTGTT	template	Add3	2	AC	nontemplate	unique	0mm	0	X	GTTCGG	C	CGTGAAC	18	0	0	0	0	0	0	0	0	0	0	0	1	0	0	#VALUE!	MIR-375		MIR-375	MIR-375	0	0
MIR-376A	Add5	1	A	nontemplate	Add3	1	C	nontemplate	unique	0mm	0	X	ATCATA	G	CCACGTC	23	0	0	0	0	0	0	0	0	0	0	0	1	0	0	#VALUE!	MIR-376A		MIR-376A	MIR-376A	0	0
MIR-376A	Add5	1	A	nontemplate	Add3	1	G	nontemplate	unique	0mm	0	X	ATCATA	G	CCACGTG	23	0	0	0	0	0	0	0	0	0	0	1	0	0	0	#VALUE!	MIR-376A		MIR-376A	MIR-376A	0	0
MIR-376A	Add5	1	A	nontemplate	Can3	0	X	template	unique	0mm	0	X	ATCATA	G	TCCACGT	22	0	0	0	0	3	2	2	7	92	92	6	1	1	0	#VALUE!	MIR-376A		MIR-376A	MIR-376A	1	0
MIR-376A	Add5	1	A	nontemplate	Trim3	-1	T	template	unique	0mm	0	X	ATCATA	G	ATCCACG	21	0	0	0	0	0	0	0	0	1	1	0	0	0	0	#VALUE!	MIR-376A		MIR-376A	MIR-376A	0	0
MIR-376A	Add5	1	A	nontemplate	Trim3	-2	GT	template	unique	0mm	0	X	ATCATA	G	AATCCAC	20	0	0	0	0	0	0	0	0	0	0	0	1	0	0	#VALUE!	MIR-376A		MIR-376A	MIR-376A	0	0
MIR-376A	Add5	1	A	nontemplate	Trim3	-4	ACGT	template	multi	0mm	0	X	ATCATA	G	AAAATCC	18	0	0	0	0	0	0	0	0	0	0	2	0	0	0	#VALUE!	MIR-376A		MIR-376A	MIR-376A	0	0
MIR-376A	Add5	1	C	nontemplate	Add3	1	G	nontemplate	unique	0mm	0	X	ATCATA	G	CCACGTG	23	0	0	0	0	0	0	0	0	0	0	2	0	0	0	#VALUE!	MIR-376A		MIR-376A	MIR-376A	0	0
MIR-376A	Add5	1	C	nontemplate	Add3	1	T	nontemplate	unique	0mm	0	X	ATCATA	G	CCACGTT	23	0	0	0	0	0	0	0	0	0	0	2	0	0	0	#VALUE!	MIR-376A		MIR-376A	MIR-376A	0	0
MIR-376A	Add5	1	C	nontemplate	Add3	3	AAT	nontemplate	unique	0mm	0	X	ATCATA	G	ACGTAAT	25	0	0	0	0	0	0	0	0	0	0	1	0	0	0	#VALUE!	MIR-376A		MIR-376A	MIR-376A	0	0
MIR-376A	Add5	1	C	nontemplate	Can3	0	X	template	unique	0mm	0	X	ATCATA	G	TCCACGT	22	0	0	0	0	0	0	1	1	7	1	6	8	0	0	#VALUE!	MIR-376A		MIR-376A	MIR-376A	0	0
MIR-376A	Add5	1	C	nontemplate	Trim3	-1	T	template	unique	0mm	0	X	ATCATA	G	ATCCACG	21	0	0	0	0	0	0	0	0	0	0	1	2	0	0	#VALUE!	MIR-376A		MIR-376A	MIR-376A	0	0
MIR-376A	Add5	1	C	nontemplate	Trim3	-2	GT	template	unique	0mm	0	X	ATCATA	G	AATCCAC	20	0	0	0	0	0	0	0	0	0	0	0	1	0	0	#VALUE!	MIR-376A		MIR-376A	MIR-376A	0	0
MIR-376A	Add5	1	C	nontemplate	Trim3	-4	ACGT	template	multi	0mm	0	X	ATCATA	G	AAAATCC	18	0	0	0	0	0	0	0	0	0	0	1	1	0	0	#VALUE!	MIR-376A		MIR-376A	MIR-376A	0	0
MIR-376A	Add5	1	G	nontemplate	Add3	1	C	nontemplate	unique	0mm	0	X	ATCATA	G	CCACGTC	23	0	0	0	0	0	0	0	0	0	0	0	2	0	0	#VALUE!	MIR-376A		MIR-376A	MIR-376A	0	0
MIR-376A	Add5	1	G	nontemplate	Add3	1	T	nontemplate	unique	0mm	0	X	ATCATA	G	CCACGTT	23	0	0	0	0	0	0	0	0	0	0	1	0	0	0	#VALUE!	MIR-376A		MIR-376A	MIR-376A	0	0
MIR-376A	Add5	1	G	nontemplate	Add3	2	AG	nontemplate	unique	0mm	0	X	ATCATA	G	CACGTAG	24	0	0	0	0	0	0	0	0	0	0	0	1	0	0	#VALUE!	MIR-376A		MIR-376A	MIR-376A	0	0
MIR-376A	Add5	1	G	nontemplate	Add3	2	AT	nontemplate	unique	0mm	0	X	ATCATA	G	CACGTAT	24	0	0	0	0	0	0	0	0	0	0	1	0	0	0	#VALUE!	MIR-376A		MIR-376A	MIR-376A	0	0
MIR-376A	Add5	1	G	nontemplate	Add3	3	AAT	nontemplate	unique	0mm	0	X	ATCATA	G	ACGTAAT	25	0	0	0	0	0	0	0	0	0	0	1	0	0	0	#VALUE!	MIR-376A		MIR-376A	MIR-376A	0	0
MIR-376A	Add5	1	G	nontemplate	Can3	0	X	template	unique	0mm	0	X	ATCATA	G	TCCACGT	22	0	0	0	0	0	0	0	0	6	7	11	2	0	0	#VALUE!	MIR-376A		MIR-376A	MIR-376A	0	0
MIR-376A	Add5	1	G	nontemplate	Trim3	-1	T	template	unique	0mm	0	X	ATCATA	G	ATCCACG	21	0	0	0	0	0	0	0	0	0	0	0	4	0	0	#VALUE!	MIR-376A		MIR-376A	MIR-376A	0	0
MIR-376A	Add5	1	G	nontemplate	Trim3	-2	GT	template	unique	0mm	0	X	ATCATA	G	AATCCAC	20	0	0	0	0	0	0	0	0	0	0	2	0	0	0	#VALUE!	MIR-376A		MIR-376A	MIR-376A	0	0
MIR-376A	Add5	1	T	nontemplate	Add3	1	C	nontemplate	unique	0mm	0	X	ATCATA	G	CCACGTC	23	0	0	0	0	0	0	0	0	0	0	1	0	0	0	#VALUE!	MIR-376A		MIR-376A	MIR-376A	0	0
MIR-376A	Add5	1	T	nontemplate	Add3	1	G	nontemplate	unique	0mm	0	X	ATCATA	G	CCACGTG	23	0	0	0	0	0	0	0	0	0	0	1	1	0	0	#VALUE!	MIR-376A		MIR-376A	MIR-376A	0	0
MIR-376A	Add5	1	T	nontemplate	Add3	1	T	nontemplate	unique	0mm	0	X	ATCATA	G	CCACGTT	23	0	0	0	0	0	0	0	0	0	0	2	0	0	0	#VALUE!	MIR-376A		MIR-376A	MIR-376A	0	0
MIR-376A	Add5	1	T	nontemplate	Add3	3	AAC	nontemplate	unique	0mm	0	X	ATCATA	G	ACGTAAC	25	0	0	0	0	0	0	0	0	0	0	0	1	0	0	#VALUE!	MIR-376A		MIR-376A	MIR-376A	0	0
MIR-376A	Add5	1	T	nontemplate	Can3	0	X	template	unique	0mm	0	X	ATCATA	G	TCCACGT	22	0	0	0	0	0	0	1	0	0	0	4	3	0	0	#VALUE!	MIR-376A		MIR-376A	MIR-376A	0	0
MIR-376A	Add5	1	T	nontemplate	Trim3	-1	T	template	unique	0mm	0	X	ATCATA	G	ATCCACG	21	0	0	0	0	0	0	0	0	0	0	4	1	0	0	#VALUE!	MIR-376A		MIR-376A	MIR-376A	0	0
MIR-376A	Add5	1	T	nontemplate	Trim3	-2	GT	template	unique	0mm	0	X	ATCATA	G	AATCCAC	20	0	0	0	0	0	0	0	0	0	0	1	1	0	0	#VALUE!	MIR-376A		MIR-376A	MIR-376A	0	0
MIR-376A	Add5	1	T	nontemplate	Trim3	-4	ACGT	template	multi	0mm	0	X	ATCATA	G	AAAATCC	18	0	0	0	0	0	0	0	0	0	0	1	1	0	0	#VALUE!	MIR-376A		MIR-376A	MIR-376A	0	0
MIR-376A	Add5	3	ATC	nontemplate	Can3	0	X	template	unique	0mm	0	X	TCATCA	T	TCCACGT	24	0	0	0	0	0	1	0	0	0	0	0	0	0	0	#VALUE!	MIR-376A		MIR-376A	MIR-376A	0	0
MIR-376A	Add5	3	GAA	nontemplate	Can3	0	X	template	unique	0mm	0	X	AAATCA	T	TCCACGT	24	0	0	0	0	1	0	0	0	0	0	0	0	0	0	#VALUE!	MIR-376A		MIR-376A	MIR-376A	0	0
MIR-376A	Can5	0	X	template	Add3	1	A	nontemplate	unique	0mm	0	X	TCATAG	A	CCACGTA	22	0	0	0	0	0	1	1	0	0	0	0	0	0	0	#VALUE!	MIR-376A		MIR-376A	MIR-376A	0	0
MIR-376A	Can5	0	X	template	Add3	1	C	nontemplate	unique	0mm	0	X	TCATAG	A	CCACGTC	22	0	0	0	0	0	0	2	0	0	0	140	150	0	0	#VALUE!	MIR-376A		MIR-376A	MIR-376A	0	0
MIR-376A	Can5	0	X	template	Add3	1	G	nontemplate	unique	0mm	0	X	TCATAG	A	CCACGTG	22	0	0	0	0	0	0	0	0	0	0	202	195	0	0	#VALUE!	MIR-376A		MIR-376A	MIR-376A	0	0
MIR-376A	Can5	0	X	template	Add3	2	AC	nontemplate	unique	0mm	0	X	TCATAG	A	CACGTAC	23	0	0	0	0	0	0	0	0	0	0	28	27	0	0	#VALUE!	MIR-376A		MIR-376A	MIR-376A	0	0
MIR-376A	Can5	0	X	template	Add3	2	AG	nontemplate	unique	0mm	0	X	TCATAG	A	CACGTAG	23	0	0	0	0	0	0	0	0	0	0	54	41	0	0	#VALUE!	MIR-376A		MIR-376A	MIR-376A	0	0
MIR-376A	Can5	0	X	template	Add3	2	AT	nontemplate	unique	0mm	0	X	TCATAG	A	CACGTAT	23	0	0	0	0	0	0	0	0	0	0	29	33	0	0	#VALUE!	MIR-376A		MIR-376A	MIR-376A	0	0
MIR-376A	Can5	0	X	template	Add3	2	CC	nontemplate	unique	0mm	0	X	TCATAG	A	CACGTCC	23	0	0	0	0	0	0	0	0	0	0	1	1	0	0	#VALUE!	MIR-376A		MIR-376A	MIR-376A	0	0
MIR-376A	Can5	0	X	template	Add3	2	GA	nontemplate	unique	0mm	0	X	TCATAG	A	CACGTGA	23	0	0	0	0	1	0	0	0	0	0	0	0	0	0	#VALUE!	MIR-376A		MIR-376A	MIR-376A	0	0
MIR-376A	Can5	0	X	template	Add3	2	GC	nontemplate	unique	0mm	0	X	TCATAG	A	CACGTGC	23	0	0	0	0	0	0	0	0	0	0	1	0	0	0	#VALUE!	MIR-376A		MIR-376A	MIR-376A	0	0
MIR-376A	Can5	0	X	template	Add3	2	GG	nontemplate	unique	0mm	0	X	TCATAG	A	CACGTGG	23	0	0	0	0	1	0	0	0	0	0	0	0	0	0	#VALUE!	MIR-376A		MIR-376A	MIR-376A	0	0
MIR-376A	Can5	0	X	template	Add3	2	GT	nontemplate	unique	0mm	0	X	TCATAG	A	CACGTGT	23	0	0	0	0	0	0	0	0	0	0	1	0	0	0	#VALUE!	MIR-376A		MIR-376A	MIR-376A	0	0
MIR-376A	Can5	0	X	template	Add3	2	TG	nontemplate	unique	0mm	0	X	TCATAG	A	CACGTTG	23	0	0	0	0	0	0	0	0	0	1	0	0	0	0	#VALUE!	MIR-376A		MIR-376A	MIR-376A	0	0
MIR-376A	Can5	0	X	template	Add3	2	TT	nontemplate	unique	0mm	0	X	TCATAG	A	CACGTTT	23	0	0	0	0	0	0	0	0	0	0	1	0	0	0	#VALUE!	MIR-376A		MIR-376A	MIR-376A	0	0
MIR-376A	Can5	0	X	template	Add3	3	AAC	nontemplate	unique	0mm	0	X	TCATAG	A	ACGTAAC	24	0	0	0	0	0	0	0	0	0	0	16	14	0	0	#VALUE!	MIR-376A		MIR-376A	MIR-376A	0	0
MIR-376A	Can5	0	X	template	Add3	3	AAG	nontemplate	unique	0mm	0	X	TCATAG	A	ACGTAAG	24	0	0	0	0	0	0	0	0	0	0	29	20	0	0	#VALUE!	MIR-376A		MIR-376A	MIR-376A	0	0
MIR-376A	Can5	0	X	template	Add3	3	AAT	nontemplate	unique	0mm	0	X	TCATAG	A	ACGTAAT	24	0	0	0	0	0	0	0	0	0	0	19	19	0	0	#VALUE!	MIR-376A		MIR-376A	MIR-376A	0	0
MIR-376A	Can5	0	X	template	Add3	3	ACC	nontemplate	unique	0mm	0	X	TCATAG	A	ACGTACC	24	0	0	0	0	0	0	0	0	0	0	1	0	0	0	#VALUE!	MIR-376A		MIR-376A	MIR-376A	0	0
MIR-376A	Can5	0	X	template	Add3	3	ATG	nontemplate	unique	0mm	0	X	TCATAG	A	ACGTATG	24	0	0	0	0	0	0	0	0	0	0	0	1	0	0	#VALUE!	MIR-376A		MIR-376A	MIR-376A	0	0
MIR-376A	Can5	0	X	template	Add3	3	GGA	nontemplate	unique	0mm	0	X	TCATAG	A	ACGTGGA	24	0	0	0	0	0	0	0	0	0	1	0	0	0	0	#VALUE!	MIR-376A		MIR-376A	MIR-376A	0	0
MIR-376A	Trim5	-1	A	template	Add3	1	A	nontemplate	unique	0mm	0	X	CATAGA	G	CCACGTA	21	0	0	0	0	0	0	0	5	0	0	0	0	0	0	#VALUE!	MIR-376A		MIR-376A	MIR-376A	0	0
MIR-376A	Trim5	-1	A	template	Add3	1	C	nontemplate	unique	0mm	0	X	CATAGA	G	CCACGTC	21	0	0	0	0	0	0	0	0	0	0	6	5	0	0	#VALUE!	MIR-376A		MIR-376A	MIR-376A	0	0
MIR-376A	Trim5	-1	A	template	Add3	1	G	nontemplate	unique	0mm	0	X	CATAGA	G	CCACGTG	21	0	0	0	0	0	0	0	0	0	0	6	13	0	0	#VALUE!	MIR-376A		MIR-376A	MIR-376A	0	0
MIR-376A	Trim5	-1	A	template	Add3	2	AC	nontemplate	unique	0mm	0	X	CATAGA	G	CACGTAC	22	0	0	0	0	0	0	0	0	0	0	2	0	0	0	#VALUE!	MIR-376A		MIR-376A	MIR-376A	0	0
MIR-376A	Trim5	-1	A	template	Add3	2	AG	nontemplate	unique	0mm	0	X	CATAGA	G	CACGTAG	22	0	0	0	0	0	0	0	0	0	0	2	1	0	0	#VALUE!	MIR-376A		MIR-376A	MIR-376A	0	0
MIR-376A	Trim5	-1	A	template	Add3	2	AT	nontemplate	unique	0mm	0	X	CATAGA	G	CACGTAT	22	0	0	0	0	0	0	0	0	0	0	2	0	0	0	#VALUE!	MIR-376A		MIR-376A	MIR-376A	0	0
MIR-376A	Trim5	-1	A	template	Add3	2	TT	nontemplate	unique	0mm	0	X	CATAGA	G	CACGTTT	22	0	0	0	0	0	0	0	0	0	0	0	1	0	0	#VALUE!	MIR-376A		MIR-376A	MIR-376A	0	0
MIR-376A	Trim5	-1	A	template	Add3	3	AAC	nontemplate	unique	0mm	0	X	CATAGA	G	ACGTAAC	23	0	0	0	0	0	0	0	0	0	0	0	1	0	0	#VALUE!	MIR-376A		MIR-376A	MIR-376A	0	0
MIR-376A	Trim5	-1	A	template	Add3	3	AAG	nontemplate	unique	0mm	0	X	CATAGA	G	ACGTAAG	23	0	0	0	0	0	0	0	0	0	0	5	3	0	0	#VALUE!	MIR-376A		MIR-376A	MIR-376A	0	0
MIR-376A	Trim5	-1	A	template	Add3	3	AAT	nontemplate	unique	0mm	0	X	CATAGA	G	ACGTAAT	23	0	0	0	0	0	0	0	0	0	0	0	1	0	0	#VALUE!	MIR-376A		MIR-376A	MIR-376A	0	0
MIR-376A	Trim5	-2	AT	template	Add3	1	C	nontemplate	unique	0mm	0	X	ATAGAG	G	CCACGTC	20	0	0	0	0	0	0	0	0	0	0	3	7	0	0	#VALUE!	MIR-376A		MIR-376A	MIR-376A	0	0
MIR-376A	Trim5	-2	AT	template	Add3	1	G	nontemplate	unique	0mm	0	X	ATAGAG	G	CCACGTG	20	0	0	0	0	0	0	0	0	0	0	8	2	0	0	#VALUE!	MIR-376A		MIR-376A	MIR-376A	0	0
MIR-376A	Trim5	-2	AT	template	Add3	2	AC	nontemplate	unique	0mm	0	X	ATAGAG	G	CACGTAC	21	0	0	0	0	0	0	0	0	0	0	1	2	0	0	#VALUE!	MIR-376A		MIR-376A	MIR-376A	0	0
MIR-376A	Trim5	-2	AT	template	Add3	2	AG	nontemplate	unique	0mm	0	X	ATAGAG	G	CACGTAG	21	0	0	0	0	0	0	0	0	0	0	3	2	0	0	#VALUE!	MIR-376A		MIR-376A	MIR-376A	0	0
MIR-376A	Trim5	-2	AT	template	Add3	2	AT	nontemplate	unique	0mm	0	X	ATAGAG	G	CACGTAT	21	0	0	0	0	0	0	0	0	0	0	3	0	0	0	#VALUE!	MIR-376A		MIR-376A	MIR-376A	0	0
MIR-376A	Trim5	-2	AT	template	Add3	3	AAC	nontemplate	unique	0mm	0	X	ATAGAG	G	ACGTAAC	22	0	0	0	0	0	0	0	0	0	0	1	0	0	0	#VALUE!	MIR-376A		MIR-376A	MIR-376A	0	0
MIR-376A	Trim5	-2	AT	template	Add3	3	AAG	nontemplate	unique	0mm	0	X	ATAGAG	G	ACGTAAG	22	0	0	0	0	0	0	0	0	0	0	3	0	0	0	#VALUE!	MIR-376A		MIR-376A	MIR-376A	0	0
MIR-376A	Trim5	-2	AT	template	Add3	3	AAT	nontemplate	unique	0mm	0	X	ATAGAG	G	ACGTAAT	22	0	0	0	0	0	0	0	0	0	0	0	1	0	0	#VALUE!	MIR-376A		MIR-376A	MIR-376A	0	0
MIR-376A	Trim5	-3	ATC	template	Add3	1	C	nontemplate	unique	0mm	0	X	TAGAGG	A	CCACGTC	19	0	0	0	0	0	0	0	0	0	0	6	3	0	0	#VALUE!	MIR-376A		MIR-376A	MIR-376A	0	0
MIR-376A	Trim5	-3	ATC	template	Add3	1	G	nontemplate	unique	0mm	0	X	TAGAGG	A	CCACGTG	19	0	0	0	0	0	0	0	0	0	0	5	5	0	0	#VALUE!	MIR-376A		MIR-376A	MIR-376A	0	0
MIR-376A	Trim5	-3	ATC	template	Add3	1	T	nontemplate	unique	0mm	0	X	TAGAGG	A	CCACGTT	19	0	0	0	0	0	0	0	0	0	0	5	6	0	0	#VALUE!	MIR-376A		MIR-376A	MIR-376A	0	0
MIR-376A	Trim5	-3	ATC	template	Add3	2	AC	nontemplate	unique	0mm	0	X	TAGAGG	A	CACGTAC	20	0	0	0	0	0	0	0	0	0	0	3	0	0	0	#VALUE!	MIR-376A		MIR-376A	MIR-376A	0	0
MIR-376A	Trim5	-3	ATC	template	Add3	2	AG	nontemplate	unique	0mm	0	X	TAGAGG	A	CACGTAG	20	0	0	0	0	0	0	0	0	0	0	0	2	0	0	#VALUE!	MIR-376A		MIR-376A	MIR-376A	0	0
MIR-376A	Trim5	-3	ATC	template	Add3	2	AT	nontemplate	unique	0mm	0	X	TAGAGG	A	CACGTAT	20	0	0	0	0	0	0	0	0	0	0	1	2	0	0	#VALUE!	MIR-376A		MIR-376A	MIR-376A	0	0
MIR-376A	Trim5	-3	ATC	template	Add3	2	CC	nontemplate	unique	0mm	0	X	TAGAGG	A	CACGTCC	20	0	0	0	0	0	0	0	0	0	0	0	1	0	0	#VALUE!	MIR-376A		MIR-376A	MIR-376A	0	0
MIR-376A	Trim5	-3	ATC	template	Add3	3	AAG	nontemplate	unique	0mm	0	X	TAGAGG	A	ACGTAAG	21	0	0	0	0	0	0	0	0	0	0	3	0	0	0	#VALUE!	MIR-376A		MIR-376A	MIR-376A	0	0
MIR-376A	Trim5	-3	ATC	template	Add3	3	AAT	nontemplate	unique	0mm	0	X	TAGAGG	A	ACGTAAT	21	0	0	0	0	0	0	0	0	0	0	1	2	0	0	#VALUE!	MIR-376A		MIR-376A	MIR-376A	0	0
MIR-376A	Trim5	-4	ATCA	template	Add3	1	C	nontemplate	multi	0mm	0	X	AGAGGA	A	CCACGTC	18	0	0	0	0	0	0	0	0	0	0	0	2	0	0	#VALUE!	MIR-376A		MIR-376A	MIR-376A	0	0
MIR-376A	Trim5	-4	ATCA	template	Add3	1	G	nontemplate	multi	0mm	0	X	AGAGGA	A	CCACGTG	18	0	0	0	0	0	0	0	0	0	0	3	1	0	0	#VALUE!	MIR-376A		MIR-376A	MIR-376A	0	0
MIR-376A	Trim5	-4	ATCA	template	Add3	1	T	nontemplate	multi	0mm	0	X	AGAGGA	A	CCACGTT	18	0	0	0	0	0	0	0	0	0	0	4	2	0	0	#VALUE!	MIR-376A		MIR-376A	MIR-376A	0	0
MIR-376A	Trim5	-4	ATCA	template	Add3	2	AC	nontemplate	multi	0mm	0	X	AGAGGA	A	CACGTAC	19	0	0	0	0	0	0	0	0	0	0	2	1	0	0	#VALUE!	MIR-376A		MIR-376A	MIR-376A	0	0
MIR-376A	Trim5	-4	ATCA	template	Add3	2	AT	nontemplate	multi	0mm	0	X	AGAGGA	A	CACGTAT	19	0	0	0	0	0	0	0	0	0	0	1	1	0	0	#VALUE!	MIR-376A		MIR-376A	MIR-376A	0	0
MIR-376A	Trim5	-4	ATCA	template	Add3	3	AAT	nontemplate	multi	0mm	0	X	AGAGGA	A	ACGTAAT	20	0	0	0	0	0	0	0	0	0	0	1	0	0	0	#VALUE!	MIR-376A		MIR-376A	MIR-376A	0	0
MIR-376A	Trim5	-5	ATCAT	template	Add3	1	G	nontemplate	multi	0mm	0	X	GAGGAA	A	CCACGTG	17	0	0	0	0	0	0	0	0	0	0	0	3	0	0	#VALUE!	MIR-376A		MIR-376A	MIR-376A	0	0
MIR-376A	Trim5	-5	ATCAT	template	Add3	2	AC	nontemplate	multi	0mm	0	X	GAGGAA	A	CACGTAC	18	0	0	0	0	0	0	0	0	0	0	0	1	0	0	#VALUE!	MIR-376A		MIR-376A	MIR-376A	0	0
MIR-376A	Trim5	-5	ATCAT	template	Add3	2	AT	nontemplate	multi	0mm	0	X	GAGGAA	A	CACGTAT	18	0	0	0	0	0	0	0	0	0	0	1	0	0	0	#VALUE!	MIR-376A		MIR-376A	MIR-376A	0	0
MIR-376B	Add5	1	A	nontemplate	Can3	0	X	template	unique	0mm	0	X	ATCATA	G	CCATGTT	23	0	0	0	0	0	0	0	0	4	7	1	0	0	0	#VALUE!	MIR-376B		MIR-376B	MIR-376B	0	0
MIR-376B	Add5	1	A	nontemplate	Trim3	-1	T	template	unique	0mm	0	X	ATCATA	G	TCCATGT	22	0	0	0	0	0	0	0	2	2	0	0	2	0	0	#VALUE!	MIR-376B		MIR-376B	MIR-376B	0	0
MIR-376B	Add5	1	C	nontemplate	Can3	0	X	template	unique	0mm	0	X	ATCATA	G	CCATGTT	23	0	0	0	0	0	0	0	0	0	0	1	3	0	0	#VALUE!	MIR-376B		MIR-376B	MIR-376B	0	0
MIR-376B	Add5	1	C	nontemplate	Trim3	-1	T	template	unique	0mm	0	X	ATCATA	G	TCCATGT	22	0	0	0	0	0	0	0	0	0	0	1	0	0	0	#VALUE!	MIR-376B		MIR-376B	MIR-376B	0	0
MIR-376B	Add5	1	G	nontemplate	Can3	0	X	template	unique	0mm	0	X	ATCATA	G	CCATGTT	23	0	0	0	0	0	0	0	0	1	0	4	6	0	0	#VALUE!	MIR-376B		MIR-376B	MIR-376B	0	0
MIR-376B	Add5	1	T	nontemplate	Trim3	-1	T	template	unique	0mm	0	X	ATCATA	G	TCCATGT	22	0	0	0	0	0	0	0	0	0	0	1	1	0	0	#VALUE!	MIR-376B		MIR-376B	MIR-376B	0	0
MIR-376B	Can5	0	X	template	Add3	1	C	nontemplate	unique	0mm	0	X	TCATAG	A	CATGTTC	23	0	0	0	0	0	0	0	0	0	0	15	7	0	0	#VALUE!	MIR-376B		MIR-376B	MIR-376B	0	0
MIR-376B	Can5	0	X	template	Add3	1	G	nontemplate	unique	0mm	0	X	TCATAG	A	CATGTTG	23	0	0	0	0	0	1	0	0	0	0	31	43	0	0	#VALUE!	MIR-376B		MIR-376B	MIR-376B	0	0
MIR-376B	Can5	0	X	template	Add3	1	T	nontemplate	unique	0mm	0	X	TCATAG	A	CATGTTT	23	0	0	0	0	0	0	0	0	1	1	17	21	0	0	#VALUE!	MIR-376B		MIR-376B	MIR-376B	0	0
MIR-376B	Can5	0	X	template	Add3	2	AC	nontemplate	unique	0mm	0	X	TCATAG	A	ATGTTAC	24	0	0	0	0	0	0	0	0	0	0	17	12	0	0	#VALUE!	MIR-376B		MIR-376B	MIR-376B	0	0
MIR-376B	Can5	0	X	template	Add3	2	AG	nontemplate	unique	0mm	0	X	TCATAG	A	ATGTTAG	24	0	0	0	0	0	0	0	0	0	0	27	19	0	0	#VALUE!	MIR-376B		MIR-376B	MIR-376B	0	0
MIR-376B	Can5	0	X	template	Add3	2	AT	nontemplate	unique	0mm	0	X	TCATAG	A	ATGTTAT	24	0	0	0	0	0	0	0	0	0	0	33	29	0	0	#VALUE!	MIR-376B		MIR-376B	MIR-376B	0	0
MIR-376B	Can5	0	X	template	Add3	2	TT	nontemplate	unique	0mm	0	X	TCATAG	A	ATGTTTT	24	0	0	0	0	0	0	0	0	0	0	1	0	0	0	#VALUE!	MIR-376B		MIR-376B	MIR-376B	0	0
MIR-376B	Can5	0	X	template	Add3	3	AAC	nontemplate	unique	0mm	0	X	TCATAG	A	TGTTAAC	25	0	0	0	0	0	0	0	0	0	0	18	14	0	0	#VALUE!	MIR-376B		MIR-376B	MIR-376B	0	0
MIR-376B	Can5	0	X	template	Add3	3	AAG	nontemplate	unique	0mm	0	X	TCATAG	A	TGTTAAG	25	0	0	0	0	0	0	0	0	0	0	27	17	0	0	#VALUE!	MIR-376B		MIR-376B	MIR-376B	0	0
MIR-376B	Can5	0	X	template	Add3	3	AAT	nontemplate	unique	0mm	0	X	TCATAG	A	TGTTAAT	25	0	0	0	0	0	0	0	0	0	0	40	29	0	0	#VALUE!	MIR-376B		MIR-376B	MIR-376B	0	0
MIR-376B	Can5	0	X	template	Add3	3	TAG	nontemplate	unique	0mm	0	X	TCATAG	A	TGTTTAG	25	0	0	0	0	0	0	0	0	0	0	1	0	0	0	#VALUE!	MIR-376B		MIR-376B	MIR-376B	0	0
MIR-376B	Trim5	-1	A	template	Add3	1	G	nontemplate	unique	0mm	0	X	CATAGA	G	CATGTTG	22	0	0	0	0	0	0	0	0	0	0	1	0	0	0	#VALUE!	MIR-376B		MIR-376B	MIR-376B	0	0
MIR-376B	Trim5	-1	A	template	Add3	2	AG	nontemplate	unique	0mm	0	X	CATAGA	G	ATGTTAG	23	0	0	0	0	0	0	0	0	0	0	0	1	0	0	#VALUE!	MIR-376B		MIR-376B	MIR-376B	0	0
MIR-376B	Trim5	-1	A	template	Add3	2	AT	nontemplate	unique	0mm	0	X	CATAGA	G	ATGTTAT	23	0	0	0	0	0	0	0	0	0	0	0	2	0	0	#VALUE!	MIR-376B		MIR-376B	MIR-376B	0	0
MIR-376B	Trim5	-1	A	template	Add3	3	AAC	nontemplate	unique	0mm	0	X	CATAGA	G	TGTTAAC	24	0	0	0	0	0	0	0	0	0	0	1	0	0	0	#VALUE!	MIR-376B		MIR-376B	MIR-376B	0	0
MIR-376B	Trim5	-1	A	template	Add3	3	AAT	nontemplate	unique	0mm	0	X	CATAGA	G	TGTTAAT	24	0	0	0	0	0	0	0	0	0	0	3	0	0	0	#VALUE!	MIR-376B		MIR-376B	MIR-376B	0	0
MIR-376B	Trim5	-2	AT	template	Add3	1	T	nontemplate	unique	0mm	0	X	ATAGAG	G	CATGTTT	21	0	0	0	0	0	0	0	0	0	0	2	1	0	0	#VALUE!	MIR-376B		MIR-376B	MIR-376B	0	0
MIR-376B	Trim5	-2	AT	template	Add3	2	AG	nontemplate	unique	0mm	0	X	ATAGAG	G	ATGTTAG	22	0	0	0	0	0	0	0	0	0	0	0	1	0	0	#VALUE!	MIR-376B		MIR-376B	MIR-376B	0	0
MIR-376B	Trim5	-2	AT	template	Add3	2	AT	nontemplate	unique	0mm	0	X	ATAGAG	G	ATGTTAT	22	0	0	0	0	0	0	0	0	0	0	2	0	0	0	#VALUE!	MIR-376B		MIR-376B	MIR-376B	0	0
MIR-376B	Trim5	-2	AT	template	Add3	3	AAC	nontemplate	unique	0mm	0	X	ATAGAG	G	TGTTAAC	23	0	0	0	0	0	0	0	0	0	0	1	0	0	0	#VALUE!	MIR-376B		MIR-376B	MIR-376B	0	0
MIR-376B	Trim5	-2	AT	template	Add3	3	AAT	nontemplate	unique	0mm	0	X	ATAGAG	G	TGTTAAT	23	0	0	0	0	0	0	0	0	0	0	0	1	0	0	#VALUE!	MIR-376B		MIR-376B	MIR-376B	0	0
MIR-376B	Trim5	-3	ATC	template	Add3	1	C	nontemplate	unique	0mm	0	X	TAGAGG	A	CATGTTC	20	0	0	0	0	0	0	0	0	0	0	1	1	0	0	#VALUE!	MIR-376B		MIR-376B	MIR-376B	0	0
MIR-376B	Trim5	-3	ATC	template	Add3	1	G	nontemplate	unique	0mm	0	X	TAGAGG	A	CATGTTG	20	0	0	0	0	0	0	0	0	0	0	1	0	0	0	#VALUE!	MIR-376B		MIR-376B	MIR-376B	0	0
MIR-376B	Trim5	-3	ATC	template	Add3	1	T	nontemplate	unique	0mm	0	X	TAGAGG	A	CATGTTT	20	0	0	0	0	0	0	0	0	0	0	2	0	0	0	#VALUE!	MIR-376B		MIR-376B	MIR-376B	0	0
MIR-376B	Trim5	-3	ATC	template	Add3	2	AC	nontemplate	unique	0mm	0	X	TAGAGG	A	ATGTTAC	21	0	0	0	0	0	0	0	0	0	0	2	1	0	0	#VALUE!	MIR-376B		MIR-376B	MIR-376B	0	0
MIR-376B	Trim5	-3	ATC	template	Add3	2	AG	nontemplate	unique	0mm	0	X	TAGAGG	A	ATGTTAG	21	0	0	0	0	0	0	0	0	0	0	0	3	0	0	#VALUE!	MIR-376B		MIR-376B	MIR-376B	0	0
MIR-376B	Trim5	-3	ATC	template	Add3	2	AT	nontemplate	unique	0mm	0	X	TAGAGG	A	ATGTTAT	21	0	0	0	0	0	0	0	0	0	0	3	3	0	0	#VALUE!	MIR-376B		MIR-376B	MIR-376B	0	0
MIR-376B	Trim5	-3	ATC	template	Add3	3	AAG	nontemplate	unique	0mm	0	X	TAGAGG	A	TGTTAAG	22	0	0	0	0	0	0	0	0	0	0	1	1	0	0	#VALUE!	MIR-376B		MIR-376B	MIR-376B	0	0
MIR-376B	Trim5	-3	ATC	template	Add3	3	AAT	nontemplate	unique	0mm	0	X	TAGAGG	A	TGTTAAT	22	0	0	0	0	0	0	0	0	0	0	1	2	0	0	#VALUE!	MIR-376B		MIR-376B	MIR-376B	0	0
MIR-376B	Trim5	-4	ATCA	template	Add3	2	AT	nontemplate	unique	0mm	0	X	AGAGGA	A	ATGTTAT	20	0	0	0	0	0	0	0	0	0	0	1	0	0	0	#VALUE!	MIR-376B		MIR-376B	MIR-376B	0	0
MIR-376B	Trim5	-4	ATCA	template	Add3	2	CC	nontemplate	unique	0mm	0	X	AGAGGA	A	ATGTTCC	20	0	0	0	0	0	0	0	0	0	0	1	0	0	0	#VALUE!	MIR-376B		MIR-376B	MIR-376B	0	0
MIR-376B	Trim5	-4	ATCA	template	Add3	3	AAT	nontemplate	unique	0mm	0	X	AGAGGA	A	TGTTAAT	21	0	0	0	0	0	0	0	0	0	0	0	1	0	0	#VALUE!	MIR-376B		MIR-376B	MIR-376B	0	0
MIR-376B	Trim5	-5	ATCAT	template	Add3	1	C	nontemplate	unique	0mm	0	X	GAGGAA	A	CATGTTC	18	0	0	0	0	0	0	0	0	0	0	1	1	0	0	#VALUE!	MIR-376B		MIR-376B	MIR-376B	0	0
MIR-376B	Trim5	-5	ATCAT	template	Add3	2	AC	nontemplate	unique	0mm	0	X	GAGGAA	A	ATGTTAC	19	0	0	0	0	0	0	0	0	0	0	1	0	0	0	#VALUE!	MIR-376B		MIR-376B	MIR-376B	0	0
MIR-376B	Trim5	-5	ATCAT	template	Add3	2	AT	nontemplate	unique	0mm	0	X	GAGGAA	A	ATGTTAT	19	0	0	0	0	0	0	0	0	0	0	0	1	0	0	#VALUE!	MIR-376B		MIR-376B	MIR-376B	0	0
MIR-376B	Trim5	-5	ATCAT	template	Add3	2	CC	nontemplate	unique	0mm	0	X	GAGGAA	A	ATGTTCC	19	0	0	0	0	0	0	0	0	0	0	1	0	0	0	#VALUE!	MIR-376B		MIR-376B	MIR-376B	0	0
MIR-376B	Trim5	-5	ATCAT	template	Add3	3	AAC	nontemplate	unique	0mm	0	X	GAGGAA	A	TGTTAAC	20	0	0	0	0	0	0	0	0	0	0	0	1	0	0	#VALUE!	MIR-376B		MIR-376B	MIR-376B	0	0
MIR-376B	Trim5	-5	ATCAT	template	Add3	3	AAG	nontemplate	unique	0mm	0	X	GAGGAA	A	TGTTAAG	20	0	0	0	0	0	0	0	0	0	0	2	0	0	0	#VALUE!	MIR-376B		MIR-376B	MIR-376B	0	0
MIR-376B	Trim5	-6	ATCATA	template	Add3	2	AT	nontemplate	unique	0mm	0	X	AGGAAA	A	ATGTTAT	18	0	0	0	0	0	0	0	0	0	0	0	1	0	0	#VALUE!	MIR-376B		MIR-376B	MIR-376B	0	0
MIR-376C	Add5	1	A	nontemplate	Add3	1	C	nontemplate	unique	0mm	0	X	AACATA	G	CCACGTC	23	0	0	0	0	0	0	0	0	0	0	0	1	0	0	#VALUE!	MIR-376C		MIR-376C	MIR-376C	0	0
MIR-376C	Add5	1	A	nontemplate	Can3	0	X	template	unique	0mm	0	X	AACATA	G	TCCACGT	22	0	0	3	0	3	0	2	5	171	121	3	2	0	0	#VALUE!	MIR-376C		MIR-376C	MIR-376C	0	0
MIR-376C	Add5	1	A	nontemplate	Trim3	-1	T	template	unique	0mm	0	X	AACATA	G	TTCCACG	21	0	0	0	0	0	0	0	0	0	1	1	5	0	0	#VALUE!	MIR-376C		MIR-376C	MIR-376C	0	0
MIR-376C	Add5	1	A	nontemplate	Trim3	-2	GT	template	unique	0mm	0	X	AACATA	G	ATTCCAC	20	0	0	0	0	0	0	0	0	0	0	0	1	0	0	#VALUE!	MIR-376C		MIR-376C	MIR-376C	0	0
MIR-376C	Add5	1	C	nontemplate	Add3	1	C	nontemplate	unique	0mm	0	X	AACATA	G	CCACGTC	23	0	0	0	0	0	0	0	0	0	0	1	0	0	0	#VALUE!	MIR-376C		MIR-376C	MIR-376C	0	0
MIR-376C	Add5	1	C	nontemplate	Add3	1	G	nontemplate	unique	0mm	0	X	AACATA	G	CCACGTG	23	0	0	0	0	0	0	0	0	0	0	1	0	0	0	#VALUE!	MIR-376C		MIR-376C	MIR-376C	0	0
MIR-376C	Add5	1	C	nontemplate	Add3	1	T	nontemplate	unique	0mm	0	X	AACATA	G	CCACGTT	23	0	0	0	0	0	0	0	0	0	0	1	1	0	0	#VALUE!	MIR-376C		MIR-376C	MIR-376C	0	0
MIR-376C	Add5	1	C	nontemplate	Can3	0	X	template	unique	0mm	0	X	AACATA	G	TCCACGT	22	0	0	0	0	1	0	0	0	2	0	9	11	0	1	#VALUE!	MIR-376C		MIR-376C	MIR-376C	0	1
MIR-376C	Add5	1	C	nontemplate	Trim3	-1	T	template	unique	0mm	0	X	AACATA	G	TTCCACG	21	0	0	0	0	0	0	0	0	0	0	5	4	0	0	#VALUE!	MIR-376C		MIR-376C	MIR-376C	0	0
MIR-376C	Add5	1	C	nontemplate	Trim3	-2	GT	template	unique	0mm	0	X	AACATA	G	ATTCCAC	20	0	0	0	0	0	0	0	0	0	0	1	1	0	0	#VALUE!	MIR-376C		MIR-376C	MIR-376C	0	0
MIR-376C	Add5	1	G	nontemplate	Add3	1	C	nontemplate	unique	0mm	0	X	AACATA	G	CCACGTC	23	0	0	0	0	0	0	0	0	0	0	1	1	0	0	#VALUE!	MIR-376C		MIR-376C	MIR-376C	0	0
MIR-376C	Add5	1	G	nontemplate	Add3	1	G	nontemplate	unique	0mm	0	X	AACATA	G	CCACGTG	23	0	0	0	0	0	0	0	0	0	0	1	0	0	0	#VALUE!	MIR-376C		MIR-376C	MIR-376C	0	0
MIR-376C	Add5	1	G	nontemplate	Add3	1	T	nontemplate	unique	0mm	0	X	AACATA	G	CCACGTT	23	0	0	0	0	0	0	0	0	0	0	2	0	0	0	#VALUE!	MIR-376C		MIR-376C	MIR-376C	0	0
MIR-376C	Add5	1	G	nontemplate	Add3	2	AG	nontemplate	unique	0mm	0	X	AACATA	G	CACGTAG	24	0	0	0	0	0	0	0	0	0	0	0	2	0	0	#VALUE!	MIR-376C		MIR-376C	MIR-376C	0	0
MIR-376C	Add5	1	G	nontemplate	Add3	2	AT	nontemplate	unique	0mm	0	X	AACATA	G	CACGTAT	24	0	0	0	0	0	0	0	0	0	0	1	0	0	0	#VALUE!	MIR-376C		MIR-376C	MIR-376C	0	0
MIR-376C	Add5	1	G	nontemplate	Add3	3	AAG	nontemplate	unique	0mm	0	X	AACATA	G	ACGTAAG	25	0	0	0	0	0	0	0	0	0	0	1	0	0	0	#VALUE!	MIR-376C		MIR-376C	MIR-376C	0	0
MIR-376C	Add5	1	G	nontemplate	Can3	0	X	template	unique	0mm	0	X	AACATA	G	TCCACGT	22	0	0	0	0	0	0	0	0	4	5	4	8	0	0	#VALUE!	MIR-376C		MIR-376C	MIR-376C	0	0
MIR-376C	Add5	1	G	nontemplate	Trim3	-1	T	template	unique	0mm	0	X	AACATA	G	TTCCACG	21	0	0	0	0	0	0	0	0	0	0	6	4	0	0	#VALUE!	MIR-376C		MIR-376C	MIR-376C	0	0
MIR-376C	Add5	1	G	nontemplate	Trim3	-2	GT	template	unique	0mm	0	X	AACATA	G	ATTCCAC	20	0	0	0	0	0	0	0	0	0	0	1	2	0	0	#VALUE!	MIR-376C		MIR-376C	MIR-376C	0	0
MIR-376C	Add5	1	T	nontemplate	Add3	1	C	nontemplate	unique	0mm	0	X	AACATA	G	CCACGTC	23	0	0	0	0	0	0	0	0	0	0	1	0	0	0	#VALUE!	MIR-376C		MIR-376C	MIR-376C	0	0
MIR-376C	Add5	1	T	nontemplate	Add3	1	G	nontemplate	unique	0mm	0	X	AACATA	G	CCACGTG	23	0	0	0	0	0	0	0	0	0	0	2	1	0	0	#VALUE!	MIR-376C		MIR-376C	MIR-376C	0	0
MIR-376C	Add5	1	T	nontemplate	Can3	0	X	template	unique	0mm	0	X	AACATA	G	TCCACGT	22	0	0	0	0	0	0	2	2	0	0	2	3	0	0	#VALUE!	MIR-376C		MIR-376C	MIR-376C	0	0
MIR-376C	Add5	1	T	nontemplate	Trim3	-1	T	template	unique	0mm	0	X	AACATA	G	TTCCACG	21	0	0	0	0	0	0	0	0	0	0	2	3	0	0	#VALUE!	MIR-376C		MIR-376C	MIR-376C	0	0
MIR-376C	Add5	1	T	nontemplate	Trim3	-2	GT	template	unique	0mm	0	X	AACATA	G	ATTCCAC	20	0	0	0	0	0	0	0	0	0	0	0	1	0	0	#VALUE!	MIR-376C		MIR-376C	MIR-376C	0	0
MIR-376C	Add5	1	T	nontemplate	Trim3	-4	ACGT	template	unique	0mm	0	X	AACATA	G	AAATTCC	18	0	0	0	0	0	0	0	0	0	0	1	0	0	0	#VALUE!	MIR-376C		MIR-376C	MIR-376C	0	0
MIR-376C	Can5	0	X	template	Add3	1	A	nontemplate	unique	0mm	0	X	ACATAG	A	CCACGTA	22	0	0	0	0	1	0	0	0	0	0	0	0	0	0	#VALUE!	MIR-376C		MIR-376C	MIR-376C	0	0
MIR-376C	Can5	0	X	template	Add3	1	C	nontemplate	unique	0mm	0	X	ACATAG	A	CCACGTC	22	0	0	0	0	0	0	0	0	0	0	151	149	0	0	#VALUE!	MIR-376C		MIR-376C	MIR-376C	0	0
MIR-376C	Can5	0	X	template	Add3	1	G	nontemplate	unique	0mm	0	X	ACATAG	A	CCACGTG	22	0	0	0	0	0	0	1	0	0	0	202	152	0	0	#VALUE!	MIR-376C		MIR-376C	MIR-376C	0	0
MIR-376C	Can5	0	X	template	Add3	1	T	nontemplate	unique	0mm	0	X	ACATAG	A	CCACGTT	22	0	0	0	0	0	0	0	0	5	3	121	127	0	1	#VALUE!	MIR-376C		MIR-376C	MIR-376C	0	1
MIR-376C	Can5	0	X	template	Add3	2	AC	nontemplate	unique	0mm	0	X	ACATAG	A	CACGTAC	23	0	0	0	0	0	0	0	0	0	0	47	49	0	0	#VALUE!	MIR-376C		MIR-376C	MIR-376C	0	0
MIR-376C	Can5	0	X	template	Add3	2	AG	nontemplate	unique	0mm	0	X	ACATAG	A	CACGTAG	23	0	0	0	0	0	0	0	0	0	0	77	65	0	0	#VALUE!	MIR-376C		MIR-376C	MIR-376C	0	0
MIR-376C	Can5	0	X	template	Add3	2	AT	nontemplate	unique	0mm	0	X	ACATAG	A	CACGTAT	23	0	0	0	0	0	0	0	0	0	0	61	61	0	0	#VALUE!	MIR-376C		MIR-376C	MIR-376C	0	0
MIR-376C	Can5	0	X	template	Add3	2	CC	nontemplate	unique	0mm	0	X	ACATAG	A	CACGTCC	23	0	0	0	0	0	0	0	0	0	0	3	0	0	0	#VALUE!	MIR-376C		MIR-376C	MIR-376C	0	0
MIR-376C	Can5	0	X	template	Add3	2	CT	nontemplate	unique	0mm	0	X	ACATAG	A	CACGTCT	23	0	0	0	0	0	0	0	0	0	0	0	1	0	0	#VALUE!	MIR-376C		MIR-376C	MIR-376C	0	0
MIR-376C	Can5	0	X	template	Add3	2	GT	nontemplate	unique	0mm	0	X	ACATAG	A	CACGTGT	23	0	0	0	0	0	0	0	0	1	0	2	2	0	0	#VALUE!	MIR-376C		MIR-376C	MIR-376C	0	0
MIR-376C	Can5	0	X	template	Add3	2	TT	nontemplate	unique	0mm	0	X	ACATAG	A	CACGTTT	23	0	0	0	0	0	0	0	0	0	0	5	2	0	0	#VALUE!	MIR-376C		MIR-376C	MIR-376C	0	0
MIR-376C	Can5	0	X	template	Add3	3	AAC	nontemplate	unique	0mm	0	X	ACATAG	A	ACGTAAC	24	0	0	0	0	0	0	0	0	0	0	13	23	0	0	#VALUE!	MIR-376C		MIR-376C	MIR-376C	0	0
MIR-376C	Can5	0	X	template	Add3	3	AAG	nontemplate	unique	0mm	0	X	ACATAG	A	ACGTAAG	24	0	0	0	0	0	0	0	0	0	0	50	32	0	0	#VALUE!	MIR-376C		MIR-376C	MIR-376C	0	0
MIR-376C	Can5	0	X	template	Add3	3	AAT	nontemplate	unique	0mm	0	X	ACATAG	A	ACGTAAT	24	0	0	0	0	0	0	0	0	0	0	27	16	0	0	#VALUE!	MIR-376C		MIR-376C	MIR-376C	0	0
MIR-376C	Can5	0	X	template	Add3	3	AGG	nontemplate	unique	0mm	0	X	ACATAG	A	ACGTAGG	24	0	0	0	0	0	0	0	0	0	0	0	1	0	0	#VALUE!	MIR-376C		MIR-376C	MIR-376C	0	0
MIR-376C	Can5	0	X	template	Add3	3	ATT	nontemplate	unique	0mm	0	X	ACATAG	A	ACGTATT	24	0	0	0	0	0	0	0	0	0	0	1	0	0	0	#VALUE!	MIR-376C		MIR-376C	MIR-376C	0	0
MIR-376C	Can5	0	X	template	Add3	3	GAT	nontemplate	unique	0mm	0	X	ACATAG	A	ACGTGAT	24	0	0	0	0	0	0	0	0	0	0	0	1	0	0	#VALUE!	MIR-376C		MIR-376C	MIR-376C	0	0
MIR-376C	Trim5	-1	A	template	Add3	1	C	nontemplate	unique	0mm	0	X	CATAGA	G	CCACGTC	21	0	0	0	0	0	0	0	0	0	0	8	5	0	0	#VALUE!	MIR-376C		MIR-376C	MIR-376C	0	0
MIR-376C	Trim5	-1	A	template	Add3	1	G	nontemplate	unique	0mm	0	X	CATAGA	G	CCACGTG	21	0	0	0	0	0	0	0	0	0	0	7	8	0	0	#VALUE!	MIR-376C		MIR-376C	MIR-376C	0	0
MIR-376C	Trim5	-1	A	template	Add3	1	T	nontemplate	unique	0mm	0	X	CATAGA	G	CCACGTT	21	0	0	0	0	0	0	0	0	0	0	6	12	0	0	#VALUE!	MIR-376C		MIR-376C	MIR-376C	0	0
MIR-376C	Trim5	-1	A	template	Add3	2	AC	nontemplate	unique	0mm	0	X	CATAGA	G	CACGTAC	22	0	0	0	0	0	0	0	0	0	0	4	1	0	0	#VALUE!	MIR-376C		MIR-376C	MIR-376C	0	0
MIR-376C	Trim5	-1	A	template	Add3	2	AG	nontemplate	unique	0mm	0	X	CATAGA	G	CACGTAG	22	0	0	0	0	0	0	0	0	0	0	2	3	0	0	#VALUE!	MIR-376C		MIR-376C	MIR-376C	0	0
MIR-376C	Trim5	-1	A	template	Add3	2	AT	nontemplate	unique	0mm	0	X	CATAGA	G	CACGTAT	22	0	0	0	0	0	0	0	0	0	0	4	0	0	0	#VALUE!	MIR-376C		MIR-376C	MIR-376C	0	0
MIR-376C	Trim5	-1	A	template	Add3	3	AAC	nontemplate	unique	0mm	0	X	CATAGA	G	ACGTAAC	23	0	0	0	0	0	0	0	0	0	0	1	2	0	0	#VALUE!	MIR-376C		MIR-376C	MIR-376C	0	0
MIR-376C	Trim5	-1	A	template	Add3	3	AAG	nontemplate	unique	0mm	0	X	CATAGA	G	ACGTAAG	23	0	0	0	0	0	0	0	0	0	0	0	3	0	0	#VALUE!	MIR-376C		MIR-376C	MIR-376C	0	0
MIR-376C	Trim5	-1	A	template	Add3	3	AAT	nontemplate	unique	0mm	0	X	CATAGA	G	ACGTAAT	23	0	0	0	0	0	0	0	0	0	0	2	0	0	0	#VALUE!	MIR-376C		MIR-376C	MIR-376C	0	0
MIR-376C	Trim5	-1	A	template	Add3	3	ACT	nontemplate	unique	0mm	0	X	CATAGA	G	ACGTACT	23	0	0	0	0	0	0	0	0	0	0	1	0	0	0	#VALUE!	MIR-376C		MIR-376C	MIR-376C	0	0
MIR-376C	Trim5	-2	AA	template	Add3	1	C	nontemplate	unique	0mm	0	X	ATAGAG	G	CCACGTC	20	0	0	0	0	0	0	0	0	0	0	6	4	0	0	#VALUE!	MIR-376C		MIR-376C	MIR-376C	0	0
MIR-376C	Trim5	-2	AA	template	Add3	1	G	nontemplate	unique	0mm	0	X	ATAGAG	G	CCACGTG	20	0	0	0	0	0	0	0	0	0	0	4	5	0	0	#VALUE!	MIR-376C		MIR-376C	MIR-376C	0	0
MIR-376C	Trim5	-2	AA	template	Add3	1	T	nontemplate	unique	0mm	0	X	ATAGAG	G	CCACGTT	20	0	0	0	0	0	0	0	0	0	0	8	10	0	0	#VALUE!	MIR-376C		MIR-376C	MIR-376C	0	0
MIR-376C	Trim5	-2	AA	template	Add3	2	AC	nontemplate	unique	0mm	0	X	ATAGAG	G	CACGTAC	21	0	0	0	0	0	0	0	0	0	0	2	0	0	0	#VALUE!	MIR-376C		MIR-376C	MIR-376C	0	0
MIR-376C	Trim5	-2	AA	template	Add3	2	AG	nontemplate	unique	0mm	0	X	ATAGAG	G	CACGTAG	21	0	0	0	0	0	0	0	0	0	0	2	2	0	0	#VALUE!	MIR-376C		MIR-376C	MIR-376C	0	0
MIR-376C	Trim5	-2	AA	template	Add3	2	AT	nontemplate	unique	0mm	0	X	ATAGAG	G	CACGTAT	21	0	0	0	0	0	0	0	0	0	0	3	1	0	0	#VALUE!	MIR-376C		MIR-376C	MIR-376C	0	0
MIR-376C	Trim5	-2	AA	template	Add3	3	AAC	nontemplate	unique	0mm	0	X	ATAGAG	G	ACGTAAC	22	0	0	0	0	0	0	0	0	0	0	1	2	0	0	#VALUE!	MIR-376C		MIR-376C	MIR-376C	0	0
MIR-376C	Trim5	-2	AA	template	Add3	3	AAG	nontemplate	unique	0mm	0	X	ATAGAG	G	ACGTAAG	22	0	0	0	0	0	0	0	0	0	0	2	2	0	0	#VALUE!	MIR-376C		MIR-376C	MIR-376C	0	0
MIR-376C	Trim5	-2	AA	template	Add3	3	AAT	nontemplate	unique	0mm	0	X	ATAGAG	G	ACGTAAT	22	0	0	0	0	0	0	0	0	0	0	0	1	0	0	#VALUE!	MIR-376C		MIR-376C	MIR-376C	0	0
MIR-376C	Trim5	-3	AAC	template	Add3	1	C	nontemplate	unique	0mm	0	X	TAGAGG	A	CCACGTC	19	0	0	0	0	0	0	0	0	0	0	5	3	0	0	#VALUE!	MIR-376C		MIR-376C	MIR-376C	0	0
MIR-376C	Trim5	-3	AAC	template	Add3	1	G	nontemplate	unique	0mm	0	X	TAGAGG	A	CCACGTG	19	0	0	0	0	0	0	0	0	0	0	4	4	0	0	#VALUE!	MIR-376C		MIR-376C	MIR-376C	0	0
MIR-376C	Trim5	-3	AAC	template	Add3	1	T	nontemplate	unique	0mm	0	X	TAGAGG	A	CCACGTT	19	0	0	0	0	0	0	0	0	0	0	2	6	0	0	#VALUE!	MIR-376C		MIR-376C	MIR-376C	0	0
MIR-376C	Trim5	-3	AAC	template	Add3	2	AC	nontemplate	unique	0mm	0	X	TAGAGG	A	CACGTAC	20	0	0	0	0	0	0	0	0	0	0	2	0	0	0	#VALUE!	MIR-376C		MIR-376C	MIR-376C	0	0
MIR-376C	Trim5	-3	AAC	template	Add3	2	AG	nontemplate	unique	0mm	0	X	TAGAGG	A	CACGTAG	20	0	0	0	0	0	0	0	0	0	0	2	0	0	0	#VALUE!	MIR-376C		MIR-376C	MIR-376C	0	0
MIR-376C	Trim5	-3	AAC	template	Add3	2	AT	nontemplate	unique	0mm	0	X	TAGAGG	A	CACGTAT	20	0	0	0	0	0	0	0	0	0	0	3	2	0	0	#VALUE!	MIR-376C		MIR-376C	MIR-376C	0	0
MIR-376C	Trim5	-3	AAC	template	Add3	3	AAG	nontemplate	unique	0mm	0	X	TAGAGG	A	ACGTAAG	21	0	0	0	0	0	0	0	0	0	0	0	3	0	0	#VALUE!	MIR-376C		MIR-376C	MIR-376C	0	0
MIR-376C	Trim5	-3	AAC	template	Add3	3	AAT	nontemplate	unique	0mm	0	X	TAGAGG	A	ACGTAAT	21	0	0	0	0	0	0	0	0	0	0	2	1	0	0	#VALUE!	MIR-376C		MIR-376C	MIR-376C	0	0
MIR-376C	Trim5	-3	AAC	template	Add3	3	ACC	nontemplate	unique	0mm	0	X	TAGAGG	A	ACGTACC	21	0	0	0	0	0	0	0	0	0	0	0	1	0	0	#VALUE!	MIR-376C		MIR-376C	MIR-376C	0	0
MIR-376C	Trim5	-4	AACA	template	Add3	1	C	nontemplate	unique	0mm	0	X	AGAGGA	A	CCACGTC	18	0	0	0	0	0	0	0	0	0	0	0	1	0	0	#VALUE!	MIR-376C		MIR-376C	MIR-376C	0	0
MIR-376C	Trim5	-4	AACA	template	Add3	1	G	nontemplate	unique	0mm	0	X	AGAGGA	A	CCACGTG	18	0	0	0	0	0	0	0	0	0	0	3	0	0	0	#VALUE!	MIR-376C		MIR-376C	MIR-376C	0	0
MIR-376C	Trim5	-4	AACA	template	Add3	1	T	nontemplate	unique	0mm	0	X	AGAGGA	A	CCACGTT	18	0	0	0	0	0	0	0	0	0	0	1	0	0	0	#VALUE!	MIR-376C		MIR-376C	MIR-376C	0	0
MIR-376C	Trim5	-4	AACA	template	Add3	2	AG	nontemplate	unique	0mm	0	X	AGAGGA	A	CACGTAG	19	0	0	0	0	0	0	0	0	0	0	0	1	0	0	#VALUE!	MIR-376C		MIR-376C	MIR-376C	0	0
MIR-376C	Trim5	-4	AACA	template	Add3	2	AT	nontemplate	unique	0mm	0	X	AGAGGA	A	CACGTAT	19	0	0	0	0	0	0	0	0	0	0	0	1	0	0	#VALUE!	MIR-376C		MIR-376C	MIR-376C	0	0
MIR-376C	Trim5	-5	AACAT	template	Add3	1	C	nontemplate	unique	0mm	0	X	GAGGAA	A	CCACGTC	17	0	0	0	0	0	0	0	0	0	0	2	0	0	0	#VALUE!	MIR-376C		MIR-376C	MIR-376C	0	0
MIR-376C	Trim5	-5	AACAT	template	Add3	1	G	nontemplate	unique	0mm	0	X	GAGGAA	A	CCACGTG	17	0	0	0	0	0	0	0	0	0	0	2	1	0	0	#VALUE!	MIR-376C		MIR-376C	MIR-376C	0	0
MIR-376C	Trim5	-5	AACAT	template	Add3	1	T	nontemplate	unique	0mm	0	X	GAGGAA	A	CCACGTT	17	0	0	0	0	0	0	0	0	0	0	2	0	0	0	#VALUE!	MIR-376C		MIR-376C	MIR-376C	0	0
MIR-376C	Trim5	-5	AACAT	template	Add3	2	AC	nontemplate	unique	0mm	0	X	GAGGAA	A	CACGTAC	18	0	0	0	0	0	0	0	0	0	0	1	1	0	0	#VALUE!	MIR-376C		MIR-376C	MIR-376C	0	0
MIR-376C	Trim5	-5	AACAT	template	Add3	2	AG	nontemplate	unique	0mm	0	X	GAGGAA	A	CACGTAG	18	0	0	0	0	0	0	0	0	0	0	1	2	0	0	#VALUE!	MIR-376C		MIR-376C	MIR-376C	0	0
MIR-376C	Trim5	-5	AACAT	template	Add3	3	AAC	nontemplate	unique	0mm	0	X	GAGGAA	A	ACGTAAC	19	0	0	0	0	0	0	0	0	0	0	2	0	0	0	#VALUE!	MIR-376C		MIR-376C	MIR-376C	0	0
MIR-376C	Trim5	-5	AACAT	template	Add3	3	AAT	nontemplate	unique	0mm	0	X	GAGGAA	A	ACGTAAT	19	0	0	0	0	0	0	0	0	0	0	0	1	0	0	#VALUE!	MIR-376C		MIR-376C	MIR-376C	0	0
MIR-377	Add5	1	A	nontemplate	Can3	0	X	template	unique	0mm	0	X	ATCACA	C	CTTTTGT	23	0	0	0	0	0	0	0	0	2	1	0	1	1	0	#VALUE!	MIR-377		MIR-377	MIR-377	1	0
MIR-377	Add5	1	A	nontemplate	Trim3	-3	TGT	template	multi	0mm	0	X	ATCACA	C	CAACTTT	20	0	0	0	0	0	0	0	0	1	0	0	0	0	0	#VALUE!	MIR-377		MIR-377	MIR-377	0	0
MIR-377	Add5	1	C	nontemplate	Can3	0	X	template	unique	0mm	0	X	ATCACA	C	CTTTTGT	23	0	0	0	0	0	0	0	0	1	0	3	2	0	1	#VALUE!	MIR-377		MIR-377	MIR-377	0	1
MIR-377	Add5	1	G	nontemplate	Add3	3	AAG	nontemplate	unique	0mm	0	X	ATCACA	C	TTGTAAG	26	0	0	0	0	0	0	0	0	0	0	1	0	0	0	#VALUE!	MIR-377		MIR-377	MIR-377	0	0
MIR-377	Add5	1	G	nontemplate	Can3	0	X	template	unique	0mm	0	X	ATCACA	C	CTTTTGT	23	0	0	0	0	0	0	0	0	0	0	8	5	0	0	#VALUE!	MIR-377		MIR-377	MIR-377	0	0
MIR-377	Add5	1	T	nontemplate	Can3	0	X	template	unique	0mm	0	X	ATCACA	C	CTTTTGT	23	0	0	0	0	0	0	0	0	0	0	1	0	0	0	#VALUE!	MIR-377		MIR-377	MIR-377	0	0
MIR-377	Add5	1	T	nontemplate	Trim3	-1	T	template	multi	0mm	0	X	ATCACA	C	ACTTTTG	22	0	0	0	0	0	0	0	0	0	0	3	1	0	0	#VALUE!	MIR-377		MIR-377	MIR-377	0	0
MIR-377	Add5	2	GG	nontemplate	Can3	0	X	template	unique	0mm	0	X	GATCAC	A	CTTTTGT	24	0	0	0	0	0	1	0	0	0	0	0	0	0	0	#VALUE!	MIR-377		MIR-377	MIR-377	0	0
MIR-377	Can5	0	X	template	Add3	1	C	nontemplate	unique	0mm	0	X	TCACAC	A	TTTTGTC	23	0	0	0	0	0	0	0	0	0	0	19	20	0	0	#VALUE!	MIR-377		MIR-377	MIR-377	0	0
MIR-377	Can5	0	X	template	Add3	1	G	nontemplate	unique	0mm	0	X	TCACAC	A	TTTTGTG	23	0	0	0	0	0	0	0	0	0	0	51	39	0	2	#VALUE!	MIR-377		MIR-377	MIR-377	0	2
MIR-377	Can5	0	X	template	Add3	1	T	nontemplate	unique	0mm	0	X	TCACAC	A	TTTTGTT	23	0	0	0	0	0	0	0	0	0	0	50	46	0	1	#VALUE!	MIR-377		MIR-377	MIR-377	0	1
MIR-377	Can5	0	X	template	Add3	2	AC	nontemplate	unique	0mm	0	X	TCACAC	A	TTTGTAC	24	0	0	0	0	0	0	0	0	0	0	12	11	0	0	#VALUE!	MIR-377		MIR-377	MIR-377	0	0
MIR-377	Can5	0	X	template	Add3	2	AG	nontemplate	unique	0mm	0	X	TCACAC	A	TTTGTAG	24	0	0	0	0	0	0	0	0	0	0	11	10	0	0	#VALUE!	MIR-377		MIR-377	MIR-377	0	0
MIR-377	Can5	0	X	template	Add3	2	AT	nontemplate	unique	0mm	0	X	TCACAC	A	TTTGTAT	24	0	0	0	0	0	0	0	0	0	0	14	9	0	0	#VALUE!	MIR-377		MIR-377	MIR-377	0	0
MIR-377	Can5	0	X	template	Add3	2	GT	nontemplate	unique	0mm	0	X	TCACAC	A	TTTGTGT	24	0	0	0	0	0	0	0	0	0	0	0	1	0	0	#VALUE!	MIR-377		MIR-377	MIR-377	0	0
MIR-377	Can5	0	X	template	Add3	2	TT	nontemplate	unique	0mm	0	X	TCACAC	A	TTTGTTT	24	0	0	0	0	0	0	0	0	0	0	1	1	0	0	#VALUE!	MIR-377		MIR-377	MIR-377	0	0
MIR-377	Can5	0	X	template	Add3	3	AAC	nontemplate	unique	0mm	0	X	TCACAC	A	TTGTAAC	25	0	0	0	0	0	0	0	0	0	0	13	11	0	0	#VALUE!	MIR-377		MIR-377	MIR-377	0	0
MIR-377	Can5	0	X	template	Add3	3	AAG	nontemplate	unique	0mm	0	X	TCACAC	A	TTGTAAG	25	0	0	0	0	0	0	0	0	0	0	19	15	0	0	#VALUE!	MIR-377		MIR-377	MIR-377	0	0
MIR-377	Can5	0	X	template	Add3	3	AAT	nontemplate	unique	0mm	0	X	TCACAC	A	TTGTAAT	25	0	0	0	0	0	0	0	0	0	0	10	10	0	0	#VALUE!	MIR-377		MIR-377	MIR-377	0	0
MIR-377	Trim5	-1	A	template	Add3	1	C	nontemplate	unique	0mm	0	X	CACACA	A	TTTTGTC	22	0	0	0	0	0	0	0	0	0	0	2	2	0	0	#VALUE!	MIR-377		MIR-377	MIR-377	0	0
MIR-377	Trim5	-1	A	template	Add3	1	G	nontemplate	unique	0mm	0	X	CACACA	A	TTTTGTG	22	0	0	0	0	0	0	0	0	0	0	6	7	0	0	#VALUE!	MIR-377		MIR-377	MIR-377	0	0
MIR-377	Trim5	-1	A	template	Add3	1	T	nontemplate	unique	0mm	0	X	CACACA	A	TTTTGTT	22	0	0	0	0	0	0	0	0	0	0	2	2	0	0	#VALUE!	MIR-377		MIR-377	MIR-377	0	0
MIR-377	Trim5	-1	A	template	Add3	2	AC	nontemplate	unique	0mm	0	X	CACACA	A	TTTGTAC	23	0	0	0	0	0	0	0	0	0	0	1	2	0	0	#VALUE!	MIR-377		MIR-377	MIR-377	0	0
MIR-377	Trim5	-1	A	template	Add3	2	AG	nontemplate	unique	0mm	0	X	CACACA	A	TTTGTAG	23	0	0	0	0	0	0	0	0	0	0	2	1	0	0	#VALUE!	MIR-377		MIR-377	MIR-377	0	0
MIR-377	Trim5	-1	A	template	Add3	2	AT	nontemplate	unique	0mm	0	X	CACACA	A	TTTGTAT	23	0	0	0	0	0	0	0	0	0	0	2	3	0	0	#VALUE!	MIR-377		MIR-377	MIR-377	0	0
MIR-377	Trim5	-1	A	template	Add3	3	AAC	nontemplate	unique	0mm	0	X	CACACA	A	TTGTAAC	24	0	0	0	0	0	0	0	0	0	0	0	1	0	0	#VALUE!	MIR-377		MIR-377	MIR-377	0	0
MIR-377	Trim5	-1	A	template	Add3	3	AAG	nontemplate	unique	0mm	0	X	CACACA	A	TTGTAAG	24	0	0	0	0	0	0	0	0	0	0	1	3	0	0	#VALUE!	MIR-377		MIR-377	MIR-377	0	0
MIR-377	Trim5	-1	A	template	Add3	3	AAT	nontemplate	unique	0mm	0	X	CACACA	A	TTGTAAT	24	0	0	0	0	0	0	0	0	0	0	0	1	0	0	#VALUE!	MIR-377		MIR-377	MIR-377	0	0
MIR-377	Trim5	-1	A	template	Add3	3	GTC	nontemplate	unique	0mm	0	X	CACACA	A	TTGTGTC	24	0	0	0	0	0	0	0	0	0	0	1	0	0	0	#VALUE!	MIR-377		MIR-377	MIR-377	0	0
MIR-377	Trim5	-1	A	template	Add3	3	GTG	nontemplate	unique	0mm	0	X	CACACA	A	TTGTGTG	24	0	0	0	0	0	0	0	0	0	0	0	1	0	0	#VALUE!	MIR-377		MIR-377	MIR-377	0	0
MIR-377	Trim5	-2	AT	template	Add3	1	C	nontemplate	unique	0mm	0	X	ACACAA	A	TTTTGTC	21	0	0	0	0	0	0	0	0	0	0	4	2	0	0	#VALUE!	MIR-377		MIR-377	MIR-377	0	0
MIR-377	Trim5	-2	AT	template	Add3	1	G	nontemplate	unique	0mm	0	X	ACACAA	A	TTTTGTG	21	0	0	0	0	0	0	0	0	0	0	3	3	0	0	#VALUE!	MIR-377		MIR-377	MIR-377	0	0
MIR-377	Trim5	-2	AT	template	Add3	1	T	nontemplate	unique	0mm	0	X	ACACAA	A	TTTTGTT	21	0	0	0	0	0	0	0	0	0	0	7	3	0	0	#VALUE!	MIR-377		MIR-377	MIR-377	0	0
MIR-377	Trim5	-2	AT	template	Add3	2	AC	nontemplate	unique	0mm	0	X	ACACAA	A	TTTGTAC	22	0	0	0	0	0	0	0	0	0	0	2	2	0	0	#VALUE!	MIR-377		MIR-377	MIR-377	0	0
MIR-377	Trim5	-2	AT	template	Add3	2	AT	nontemplate	unique	0mm	0	X	ACACAA	A	TTTGTAT	22	0	0	0	0	0	0	0	0	0	0	1	0	0	0	#VALUE!	MIR-377		MIR-377	MIR-377	0	0
MIR-377	Trim5	-2	AT	template	Add3	3	AAC	nontemplate	unique	0mm	0	X	ACACAA	A	TTGTAAC	23	0	0	0	0	0	0	0	0	0	0	1	1	0	0	#VALUE!	MIR-377		MIR-377	MIR-377	0	0
MIR-377	Trim5	-2	AT	template	Add3	3	AAG	nontemplate	unique	0mm	0	X	ACACAA	A	TTGTAAG	23	0	0	0	0	0	0	0	0	0	0	1	1	0	0	#VALUE!	MIR-377		MIR-377	MIR-377	0	0
MIR-377	Trim5	-2	AT	template	Add3	3	AAT	nontemplate	unique	0mm	0	X	ACACAA	A	TTGTAAT	23	0	0	0	0	0	0	0	0	0	0	1	0	0	0	#VALUE!	MIR-377		MIR-377	MIR-377	0	0
MIR-377	Trim5	-3	ATC	template	Add3	1	G	nontemplate	unique	0mm	0	X	CACAAA	G	TTTTGTG	20	0	0	0	0	0	0	0	0	0	0	0	2	0	0	#VALUE!	MIR-377		MIR-377	MIR-377	0	0
MIR-377	Trim5	-3	ATC	template	Add3	1	T	nontemplate	unique	0mm	0	X	CACAAA	G	TTTTGTT	20	0	0	0	0	0	0	0	0	0	0	1	2	0	0	#VALUE!	MIR-377		MIR-377	MIR-377	0	0
MIR-377	Trim5	-3	ATC	template	Add3	2	AC	nontemplate	unique	0mm	0	X	CACAAA	G	TTTGTAC	21	0	0	0	0	0	0	0	0	0	0	3	0	0	0	#VALUE!	MIR-377		MIR-377	MIR-377	0	0
MIR-377	Trim5	-3	ATC	template	Add3	2	AG	nontemplate	unique	0mm	0	X	CACAAA	G	TTTGTAG	21	0	0	0	0	0	0	0	0	0	0	2	0	0	0	#VALUE!	MIR-377		MIR-377	MIR-377	0	0
MIR-377	Trim5	-4	ATCA	template	Add3	1	G	nontemplate	unique	0mm	0	X	ACAAAG	G	TTTTGTG	19	0	0	0	0	0	0	0	0	0	0	2	1	0	0	#VALUE!	MIR-377		MIR-377	MIR-377	0	0
MIR-377	Trim5	-4	ATCA	template	Add3	1	T	nontemplate	unique	0mm	0	X	ACAAAG	G	TTTTGTT	19	0	0	0	0	0	0	0	0	0	0	1	0	0	0	#VALUE!	MIR-377		MIR-377	MIR-377	0	0
MIR-377	Trim5	-4	ATCA	template	Add3	2	AG	nontemplate	unique	0mm	0	X	ACAAAG	G	TTTGTAG	20	0	0	0	0	0	0	0	0	0	0	1	0	0	0	#VALUE!	MIR-377		MIR-377	MIR-377	0	0
MIR-377	Trim5	-6	ATCACA	template	Add3	1	G	nontemplate	unique	0mm	0	X	AAAGGC	A	TTTTGTG	17	0	0	0	0	0	0	0	0	0	0	0	1	0	0	#VALUE!	MIR-377		MIR-377	MIR-377	0	0
MIR-378	Add5	1	A	nontemplate	Add3	1	C	nontemplate	unique	0mm	0	X	ACTGGA	C	AGAAGGC	23	0	0	0	0	0	0	0	0	0	0	0	0	0	1	#VALUE!	MIR-378		MIR-378	MIR-378	0	1
MIR-378	Add5	1	A	nontemplate	Can3	0	X	template	unique	0mm	0	X	ACTGGA	C	CAGAAGG	22	7	7	6	12	3	2	12	6	54	37	4	5	0	0	#VALUE!	MIR-378		MIR-378	MIR-378	0	0
MIR-378	Add5	1	A	nontemplate	Trim3	-1	G	template	unique	0mm	0	X	ACTGGA	C	TCAGAAG	21	0	0	0	0	0	0	0	0	0	0	1	0	0	0	#VALUE!	MIR-378		MIR-378	MIR-378	0	0
MIR-378	Add5	1	C	nontemplate	Add3	1	T	nontemplate	unique	0mm	0	X	ACTGGA	C	AGAAGGT	23	0	0	0	0	0	0	0	0	0	0	1	0	0	0	#VALUE!	MIR-378		MIR-378	MIR-378	0	0
MIR-378	Add5	1	C	nontemplate	Add3	2	AG	nontemplate	unique	0mm	0	X	ACTGGA	C	GAAGGAG	24	0	0	0	0	0	0	0	0	0	0	1	0	0	0	#VALUE!	MIR-378		MIR-378	MIR-378	0	0
MIR-378	Add5	1	C	nontemplate	Can3	0	X	template	unique	0mm	0	X	ACTGGA	C	CAGAAGG	22	0	0	2	3	6	7	0	2	1	2	12	4	0	0	#VALUE!	MIR-378		MIR-378	MIR-378	0	0
MIR-378	Add5	1	C	nontemplate	Trim3	-1	G	template	unique	0mm	0	X	ACTGGA	C	TCAGAAG	21	0	0	0	0	0	0	0	0	0	0	1	1	0	0	#VALUE!	MIR-378		MIR-378	MIR-378	0	0
MIR-378	Add5	1	G	nontemplate	Add3	2	AG	nontemplate	unique	0mm	0	X	ACTGGA	C	GAAGGAG	24	0	0	0	0	0	0	0	0	0	0	0	1	0	0	#VALUE!	MIR-378		MIR-378	MIR-378	0	0
MIR-378	Add5	1	G	nontemplate	Can3	0	X	template	unique	0mm	0	X	ACTGGA	C	CAGAAGG	22	0	1	1	1	0	0	2	2	0	3	4	5	0	0	#VALUE!	MIR-378		MIR-378	MIR-378	0	0
MIR-378	Add5	1	G	nontemplate	Trim3	-1	G	template	unique	0mm	0	X	ACTGGA	C	TCAGAAG	21	0	0	0	0	0	0	0	0	0	0	2	1	0	0	#VALUE!	MIR-378		MIR-378	MIR-378	0	0
MIR-378	Add5	1	T	nontemplate	Add3	3	AAC	nontemplate	unique	0mm	0	X	ACTGGA	C	AAGGAAC	25	0	0	0	0	0	0	0	0	0	0	0	1	0	0	#VALUE!	MIR-378		MIR-378	MIR-378	0	0
MIR-378	Add5	1	T	nontemplate	Can3	0	X	template	unique	0mm	0	X	ACTGGA	C	CAGAAGG	22	0	0	0	0	0	0	0	5	0	0	1	2	0	0	#VALUE!	MIR-378		MIR-378	MIR-378	0	0
MIR-378	Add5	2	AG	nontemplate	Can3	0	X	template	unique	0mm	0	X	GACTGG	A	CAGAAGG	23	0	0	0	0	0	1	0	0	0	0	0	0	0	0	#VALUE!	MIR-378		MIR-378	MIR-378	0	0
MIR-378	Add5	2	GA	nontemplate	Can3	0	X	template	unique	0mm	0	X	AACTGG	A	CAGAAGG	23	0	0	0	0	1	0	0	0	0	0	0	0	0	0	#VALUE!	MIR-378		MIR-378	MIR-378	0	0
MIR-378	Add5	3	ATC	nontemplate	Can3	0	X	template	unique	0mm	0	X	TCACTG	G	CAGAAGG	24	0	0	0	0	0	0	0	0	1	0	0	0	0	0	#VALUE!	MIR-378		MIR-378	MIR-378	0	0
MIR-378	Can5	0	X	template	Add3	1	A	nontemplate	unique	0mm	0	X	CTGGAC	T	AGAAGGA	22	1	1	3	4	9	6	3	3	4	4	0	0	1	3	#VALUE!	MIR-378		MIR-378	MIR-378	1	3
MIR-378	Can5	0	X	template	Add3	1	C	nontemplate	unique	0mm	0	X	CTGGAC	T	AGAAGGC	22	0	0	0	1	0	0	1	2	2	3	37	40	2205	2481	#VALUE!	MIR-378		MIR-378	MIR-378	2205	2481
MIR-378	Can5	0	X	template	Add3	1	G	nontemplate	unique	0mm	0	X	CTGGAC	T	AGAAGGG	22	15	27	11	38	131	160	58	50	125	79	11	16	1	0	#VALUE!	MIR-378		MIR-378	MIR-378	1	0
MIR-378	Can5	0	X	template	Add3	1	T	nontemplate	unique	0mm	0	X	CTGGAC	T	AGAAGGT	22	0	0	1	0	0	0	3	2	7	5	69	70	17	9	#VALUE!	MIR-378		MIR-378	MIR-378	17	9
MIR-378	Can5	0	X	template	Add3	2	AC	nontemplate	unique	0mm	0	X	CTGGAC	T	GAAGGAC	23	0	0	0	0	0	0	0	0	0	0	64	62	0	0	#VALUE!	MIR-378		MIR-378	MIR-378	0	0
MIR-378	Can5	0	X	template	Add3	2	AG	nontemplate	unique	0mm	0	X	CTGGAC	T	GAAGGAG	23	0	0	0	0	0	0	0	0	0	0	30	23	0	0	#VALUE!	MIR-378		MIR-378	MIR-378	0	0
MIR-378	Can5	0	X	template	Add3	2	AT	nontemplate	unique	0mm	0	X	CTGGAC	T	GAAGGAT	23	0	0	0	0	0	0	0	0	0	0	64	100	0	0	#VALUE!	MIR-378		MIR-378	MIR-378	0	0
MIR-378	Can5	0	X	template	Add3	2	CC	nontemplate	unique	0mm	0	X	CTGGAC	T	GAAGGCC	23	0	0	0	0	0	0	0	0	0	0	0	0	1	1	#VALUE!	MIR-378		MIR-378	MIR-378	1	1
MIR-378	Can5	0	X	template	Add3	2	CT	nontemplate	unique	0mm	0	X	CTGGAC	T	GAAGGCT	23	0	0	0	3	0	0	0	0	0	0	0	0	0	0	#VALUE!	MIR-378		MIR-378	MIR-378	0	0
MIR-378	Can5	0	X	template	Add3	2	GC	nontemplate	unique	0mm	0	X	CTGGAC	T	GAAGGGC	23	2	0	0	0	0	0	0	0	0	0	1	0	0	0	#VALUE!	MIR-378		MIR-378	MIR-378	0	0
MIR-378	Can5	0	X	template	Add3	2	GG	nontemplate	unique	0mm	0	X	CTGGAC	T	GAAGGGG	23	0	0	0	0	0	0	0	1	0	0	0	0	0	0	#VALUE!	MIR-378		MIR-378	MIR-378	0	0
MIR-378	Can5	0	X	template	Add3	2	GT	nontemplate	unique	0mm	0	X	CTGGAC	T	GAAGGGT	23	0	0	0	0	2	2	0	0	0	0	0	2	0	0	#VALUE!	MIR-378		MIR-378	MIR-378	0	0
MIR-378	Can5	0	X	template	Add3	2	TG	nontemplate	unique	0mm	0	X	CTGGAC	T	GAAGGTG	23	0	0	0	0	0	0	0	0	0	0	0	1	0	0	#VALUE!	MIR-378		MIR-378	MIR-378	0	0
MIR-378	Can5	0	X	template	Add3	3	AAC	nontemplate	unique	0mm	0	X	CTGGAC	T	AAGGAAC	24	0	0	0	0	0	0	0	0	0	0	13	13	0	0	#VALUE!	MIR-378		MIR-378	MIR-378	0	0
MIR-378	Can5	0	X	template	Add3	3	AAG	nontemplate	unique	0mm	0	X	CTGGAC	T	AAGGAAG	24	0	0	0	0	0	0	0	0	0	0	15	10	0	0	#VALUE!	MIR-378		MIR-378	MIR-378	0	0
MIR-378	Can5	0	X	template	Add3	3	AAT	nontemplate	unique	0mm	0	X	CTGGAC	T	AAGGAAT	24	0	0	0	0	0	0	0	0	0	0	9	10	0	0	#VALUE!	MIR-378		MIR-378	MIR-378	0	0
MIR-378	Can5	0	X	template	Add3	3	ACG	nontemplate	unique	0mm	0	X	CTGGAC	T	AAGGACG	24	0	0	0	0	0	0	0	0	0	0	0	2	0	0	#VALUE!	MIR-378		MIR-378	MIR-378	0	0
MIR-378	Can5	0	X	template	Add3	3	AGG	nontemplate	unique	0mm	0	X	CTGGAC	T	AAGGAGG	24	0	0	0	0	0	0	0	0	0	0	1	0	0	0	#VALUE!	MIR-378		MIR-378	MIR-378	0	0
MIR-378	Can5	0	X	template	Add3	3	ATT	nontemplate	unique	0mm	0	X	CTGGAC	T	AAGGATT	24	0	0	0	0	0	0	0	0	0	0	0	1	0	0	#VALUE!	MIR-378		MIR-378	MIR-378	0	0
MIR-378	Can5	0	X	template	Add3	3	GAC	nontemplate	unique	0mm	0	X	CTGGAC	T	AAGGGAC	24	3	0	0	0	0	0	0	0	0	0	0	2	0	0	#VALUE!	MIR-378		MIR-378	MIR-378	0	0
MIR-378	Can5	0	X	template	Add3	3	GAG	nontemplate	unique	0mm	0	X	CTGGAC	T	AAGGGAG	24	0	0	0	0	0	0	0	0	0	0	0	1	0	0	#VALUE!	MIR-378		MIR-378	MIR-378	0	0
MIR-378	Can5	0	X	template	Add3	3	TGG	nontemplate	unique	0mm	0	X	CTGGAC	T	AAGGTGG	24	0	0	0	0	0	0	0	0	0	0	0	0	0	2	#VALUE!	MIR-378		MIR-378	MIR-378	0	2
MIR-378	Trim5	-1	A	template	Add3	1	A	nontemplate	unique	0mm	0	X	TGGACT	T	AGAAGGA	21	0	0	0	0	1	1	0	0	0	1	0	0	0	0	#VALUE!	MIR-378		MIR-378	MIR-378	0	0
MIR-378	Trim5	-1	A	template	Add3	1	C	nontemplate	unique	0mm	0	X	TGGACT	T	AGAAGGC	21	0	0	0	0	0	0	1	0	0	0	7	12	1	3	#VALUE!	MIR-378		MIR-378	MIR-378	1	3
MIR-378	Trim5	-1	A	template	Add3	1	G	nontemplate	unique	0mm	0	X	TGGACT	T	AGAAGGG	21	5	0	0	0	21	32	4	5	4	1	12	11	0	0	#VALUE!	MIR-378		MIR-378	MIR-378	0	0
MIR-378	Trim5	-1	A	template	Add3	1	T	nontemplate	unique	0mm	0	X	TGGACT	T	AGAAGGT	21	0	0	0	0	0	0	0	0	0	0	16	26	0	0	#VALUE!	MIR-378		MIR-378	MIR-378	0	0
MIR-378	Trim5	-1	A	template	Add3	2	AC	nontemplate	unique	0mm	0	X	TGGACT	T	GAAGGAC	22	0	0	0	0	0	0	0	0	0	0	17	15	0	0	#VALUE!	MIR-378		MIR-378	MIR-378	0	0
MIR-378	Trim5	-1	A	template	Add3	2	AG	nontemplate	unique	0mm	0	X	TGGACT	T	GAAGGAG	22	0	0	0	0	0	0	0	0	0	0	6	3	0	0	#VALUE!	MIR-378		MIR-378	MIR-378	0	0
MIR-378	Trim5	-1	A	template	Add3	2	AT	nontemplate	unique	0mm	0	X	TGGACT	T	GAAGGAT	22	0	0	0	0	0	0	0	0	0	0	23	31	0	0	#VALUE!	MIR-378		MIR-378	MIR-378	0	0
MIR-378	Trim5	-1	A	template	Add3	3	AAC	nontemplate	unique	0mm	0	X	TGGACT	T	AAGGAAC	23	0	0	0	0	0	0	0	0	0	0	2	4	0	0	#VALUE!	MIR-378		MIR-378	MIR-378	0	0
MIR-378	Trim5	-1	A	template	Add3	3	AAG	nontemplate	unique	0mm	0	X	TGGACT	T	AAGGAAG	23	0	0	0	0	0	0	0	0	0	0	8	1	0	0	#VALUE!	MIR-378		MIR-378	MIR-378	0	0
MIR-378	Trim5	-1	A	template	Add3	3	AAT	nontemplate	unique	0mm	0	X	TGGACT	T	AAGGAAT	23	0	0	0	0	0	0	0	0	0	0	6	6	0	0	#VALUE!	MIR-378		MIR-378	MIR-378	0	0
MIR-378	Trim5	-1	A	template	Add3	3	ATG	nontemplate	unique	0mm	0	X	TGGACT	T	AAGGATG	23	0	0	0	0	0	0	0	0	0	0	0	1	0	0	#VALUE!	MIR-378		MIR-378	MIR-378	0	0
MIR-378	Trim5	-2	AC	template	Add3	1	A	nontemplate	unique	0mm	0	X	GGACTT	G	AGAAGGA	20	0	0	0	0	0	1	0	0	0	0	0	0	0	0	#VALUE!	MIR-378		MIR-378	MIR-378	0	0
MIR-378	Trim5	-2	AC	template	Add3	1	C	nontemplate	unique	0mm	0	X	GGACTT	G	AGAAGGC	20	0	0	0	0	0	0	0	0	0	0	7	0	0	2	#VALUE!	MIR-378		MIR-378	MIR-378	0	2
MIR-378	Trim5	-2	AC	template	Add3	1	G	nontemplate	unique	0mm	0	X	GGACTT	G	AGAAGGG	20	0	0	0	3	2	3	3	1	1	0	0	1	0	0	#VALUE!	MIR-378		MIR-378	MIR-378	0	0
MIR-378	Trim5	-2	AC	template	Add3	1	T	nontemplate	unique	0mm	0	X	GGACTT	G	AGAAGGT	20	0	0	0	0	0	0	0	0	0	0	3	4	0	0	#VALUE!	MIR-378		MIR-378	MIR-378	0	0
MIR-378	Trim5	-2	AC	template	Add3	2	AC	nontemplate	unique	0mm	0	X	GGACTT	G	GAAGGAC	21	0	0	0	0	0	0	0	0	0	0	4	2	0	0	#VALUE!	MIR-378		MIR-378	MIR-378	0	0
MIR-378	Trim5	-2	AC	template	Add3	2	AG	nontemplate	unique	0mm	0	X	GGACTT	G	GAAGGAG	21	0	0	0	0	0	0	0	0	0	0	1	3	0	0	#VALUE!	MIR-378		MIR-378	MIR-378	0	0
MIR-378	Trim5	-2	AC	template	Add3	2	AT	nontemplate	unique	0mm	0	X	GGACTT	G	GAAGGAT	21	0	0	0	0	0	0	0	0	0	0	7	4	0	0	#VALUE!	MIR-378		MIR-378	MIR-378	0	0
MIR-378	Trim5	-2	AC	template	Add3	3	AAG	nontemplate	unique	0mm	0	X	GGACTT	G	AAGGAAG	22	0	0	0	0	0	0	0	0	0	0	1	0	0	0	#VALUE!	MIR-378		MIR-378	MIR-378	0	0
MIR-378	Trim5	-3	ACT	template	Add3	1	G	nontemplate	unique	0mm	0	X	GACTTG	G	AGAAGGG	19	0	0	0	0	0	0	1	0	0	0	0	1	0	0	#VALUE!	MIR-378		MIR-378	MIR-378	0	0
MIR-378	Trim5	-3	ACT	template	Add3	2	AG	nontemplate	unique	0mm	0	X	GACTTG	G	GAAGGAG	20	0	0	0	0	0	0	0	0	0	0	1	0	0	0	#VALUE!	MIR-378		MIR-378	MIR-378	0	0
MIR-378	Trim5	-4	ACTG	template	Add3	1	G	nontemplate	unique	0mm	0	X	ACTTGG	A	AGAAGGG	18	0	0	0	0	0	0	0	0	0	0	1	0	0	0	#VALUE!	MIR-378		MIR-378	MIR-378	0	0
MIR-378	Trim5	-5	ACTGG	template	Add3	3	AAC	nontemplate	unique	0mm	0	X	CTTGGA	G	AAGGAAC	19	0	0	0	0	0	0	0	0	0	0	1	0	0	0	#VALUE!	MIR-378		MIR-378	MIR-378	0	0
MIR-379	Add5	1	A	template	Can3	0	X	template	unique	0mm	0	X	TGGTAG	A	ACGTAGG	22	2	0	0	0	3	1	14	9	0	0	1	0	0	0	#VALUE!	MIR-379		MIR-379	MIR-379	0	0
MIR-379	Add5	1	C	nontemplate	Can3	0	X	template	unique	0mm	0	X	TGGTAG	A	ACGTAGG	22	0	1	0	3	3	4	12	17	0	0	5	5	0	0	#VALUE!	MIR-379		MIR-379	MIR-379	0	0
MIR-379	Add5	1	C	nontemplate	Trim3	-3	AGG	template	unique	0mm	0	X	TGGTAG	A	GGAACGT	19	0	0	0	0	0	0	0	0	0	0	1	0	0	0	#VALUE!	MIR-379		MIR-379	MIR-379	0	0
MIR-379	Add5	1	C	nontemplate	Trim3	-4	TAGG	template	unique	0mm	0	X	TGGTAG	A	TGGAACG	18	0	0	0	0	0	0	0	0	0	0	3	0	0	0	#VALUE!	MIR-379		MIR-379	MIR-379	0	0
MIR-379	Add5	1	G	nontemplate	Can3	0	X	template	unique	0mm	0	X	TGGTAG	A	ACGTAGG	22	0	0	0	0	0	0	28	11	0	0	5	6	0	0	#VALUE!	MIR-379		MIR-379	MIR-379	0	0
MIR-379	Add5	1	G	nontemplate	Trim3	-1	G	template	unique	0mm	0	X	TGGTAG	A	AACGTAG	21	0	0	0	0	0	0	0	0	0	0	1	0	0	0	#VALUE!	MIR-379		MIR-379	MIR-379	0	0
MIR-379	Add5	1	G	nontemplate	Trim3	-3	AGG	template	unique	0mm	0	X	TGGTAG	A	GGAACGT	19	0	0	0	0	0	0	0	0	0	0	0	1	0	0	#VALUE!	MIR-379		MIR-379	MIR-379	0	0
MIR-379	Add5	1	T	nontemplate	Add3	1	G	nontemplate	unique	0mm	0	X	TGGTAG	A	CGTAGGG	23	0	0	0	0	1	0	0	0	0	0	0	0	0	0	#VALUE!	MIR-379		MIR-379	MIR-379	0	0
MIR-379	Add5	1	T	nontemplate	Can3	0	X	template	unique	0mm	0	X	TGGTAG	A	ACGTAGG	22	2	1	1	4	14	16	19	27	0	0	1	1	0	0	#VALUE!	MIR-379		MIR-379	MIR-379	0	0
MIR-379	Add5	1	T	nontemplate	Trim3	-1	G	template	unique	0mm	0	X	TGGTAG	A	AACGTAG	21	2	0	0	0	0	0	0	0	0	0	0	0	0	0	#VALUE!	MIR-379		MIR-379	MIR-379	0	0
MIR-379	Add5	2	AA	nontemplate	Can3	0	X	template	unique	0mm	0	X	ATGGTA	G	ACGTAGG	23	0	0	0	0	0	0	1	0	0	0	0	0	0	0	#VALUE!	MIR-379		MIR-379	MIR-379	0	0
MIR-379	Add5	2	CA	nontemplate	Can3	0	X	template	unique	0mm	0	X	ATGGTA	G	ACGTAGG	23	0	0	0	0	0	0	2	0	0	0	0	0	0	0	#VALUE!	MIR-379		MIR-379	MIR-379	0	0
MIR-379	Add5	2	GA	template	Can3	0	X	template	unique	0mm	0	X	ATGGTA	G	ACGTAGG	23	0	0	0	0	0	0	0	1	0	0	0	0	0	0	#VALUE!	MIR-379		MIR-379	MIR-379	0	0
MIR-379	Add5	3	AAG	nontemplate	Can3	0	X	template	unique	0mm	0	X	AGTGGT	A	ACGTAGG	24	0	0	0	0	0	1	0	0	0	0	0	0	0	0	#VALUE!	MIR-379		MIR-379	MIR-379	0	0
MIR-379	Add5	3	AAT	nontemplate	Can3	0	X	template	unique	0mm	0	X	ATTGGT	A	ACGTAGG	24	0	0	0	0	0	0	0	1	0	0	0	0	0	0	#VALUE!	MIR-379		MIR-379	MIR-379	0	0
MIR-379	Add5	3	ACG	nontemplate	Can3	0	X	template	unique	0mm	0	X	CGTGGT	A	ACGTAGG	24	0	0	0	0	0	1	0	0	0	0	0	0	0	0	#VALUE!	MIR-379		MIR-379	MIR-379	0	0
MIR-379	Add5	3	AGC	nontemplate	Can3	0	X	template	unique	0mm	0	X	GCTGGT	A	ACGTAGG	24	0	0	0	0	0	1	0	0	0	0	0	0	0	0	#VALUE!	MIR-379		MIR-379	MIR-379	0	0
MIR-379	Add5	3	CAG	nontemplate	Can3	0	X	template	unique	0mm	0	X	AGTGGT	A	ACGTAGG	24	0	0	0	0	0	2	0	0	0	0	0	0	0	0	#VALUE!	MIR-379		MIR-379	MIR-379	0	0
MIR-379	Can5	0	X	template	Add3	1	A	nontemplate	unique	0mm	0	X	GGTAGA	C	CGTAGGA	22	0	0	0	0	57	62	24	16	0	0	0	0	0	0	#VALUE!	MIR-379		MIR-379	MIR-379	0	0
MIR-379	Can5	0	X	template	Add3	1	C	nontemplate	unique	0mm	0	X	GGTAGA	C	CGTAGGC	22	0	0	0	0	0	0	10	24	0	0	36	35	0	0	#VALUE!	MIR-379		MIR-379	MIR-379	0	0
MIR-379	Can5	0	X	template	Add3	1	G	nontemplate	unique	0mm	0	X	GGTAGA	C	CGTAGGG	22	14	5	34	26	121	158	141	119	2	1	13	5	0	1	#VALUE!	MIR-379		MIR-379	MIR-379	0	1
MIR-379	Can5	0	X	template	Add3	1	T	nontemplate	unique	0mm	0	X	GGTAGA	C	CGTAGGT	22	0	0	0	0	0	0	12	11	1	0	70	50	0	0	#VALUE!	MIR-379		MIR-379	MIR-379	0	0
MIR-379	Can5	0	X	template	Add3	2	AA	nontemplate	unique	0mm	0	X	GGTAGA	C	GTAGGAA	23	0	0	0	3	0	0	0	0	0	0	0	0	0	0	#VALUE!	MIR-379		MIR-379	MIR-379	0	0
MIR-379	Can5	0	X	template	Add3	2	AC	nontemplate	unique	0mm	0	X	GGTAGA	C	GTAGGAC	23	0	0	0	0	0	0	0	0	0	0	31	44	0	0	#VALUE!	MIR-379		MIR-379	MIR-379	0	0
MIR-379	Can5	0	X	template	Add3	2	AG	nontemplate	unique	0mm	0	X	GGTAGA	C	GTAGGAG	23	0	0	0	0	0	0	0	0	0	0	6	7	0	0	#VALUE!	MIR-379		MIR-379	MIR-379	0	0
MIR-379	Can5	0	X	template	Add3	2	AT	nontemplate	unique	0mm	0	X	GGTAGA	C	GTAGGAT	23	0	0	0	0	0	0	0	0	0	0	42	30	0	0	#VALUE!	MIR-379		MIR-379	MIR-379	0	0
MIR-379	Can5	0	X	template	Add3	2	GA	nontemplate	unique	0mm	0	X	GGTAGA	C	GTAGGGA	23	0	0	0	0	0	0	0	1	0	0	0	0	0	0	#VALUE!	MIR-379		MIR-379	MIR-379	0	0
MIR-379	Can5	0	X	template	Add3	2	GC	nontemplate	unique	0mm	0	X	GGTAGA	C	GTAGGGC	23	0	0	0	0	0	0	0	0	0	0	1	0	0	0	#VALUE!	MIR-379		MIR-379	MIR-379	0	0
MIR-379	Can5	0	X	template	Add3	2	GG	nontemplate	unique	0mm	0	X	GGTAGA	C	GTAGGGG	23	0	0	0	1	0	0	0	0	0	0	0	0	0	0	#VALUE!	MIR-379		MIR-379	MIR-379	0	0
MIR-379	Can5	0	X	template	Add3	2	TG	nontemplate	unique	0mm	0	X	GGTAGA	C	GTAGGTG	23	0	0	0	1	0	0	0	0	0	0	0	0	0	0	#VALUE!	MIR-379		MIR-379	MIR-379	0	0
MIR-379	Can5	0	X	template	Add3	3	AAA	nontemplate	unique	0mm	0	X	GGTAGA	C	TAGGAAA	24	0	0	1	1	0	0	0	0	0	0	0	0	0	0	#VALUE!	MIR-379		MIR-379	MIR-379	0	0
MIR-379	Can5	0	X	template	Add3	3	AAC	nontemplate	unique	0mm	0	X	GGTAGA	C	TAGGAAC	24	0	0	0	0	0	0	0	0	0	0	7	6	0	0	#VALUE!	MIR-379		MIR-379	MIR-379	0	0
MIR-379	Can5	0	X	template	Add3	3	AAG	nontemplate	unique	0mm	0	X	GGTAGA	C	TAGGAAG	24	0	0	0	0	0	0	0	0	0	0	3	4	0	0	#VALUE!	MIR-379		MIR-379	MIR-379	0	0
MIR-379	Can5	0	X	template	Add3	3	AAT	nontemplate	unique	0mm	0	X	GGTAGA	C	TAGGAAT	24	0	0	0	0	0	0	0	0	0	0	10	6	0	0	#VALUE!	MIR-379		MIR-379	MIR-379	0	0
MIR-379	Can5	0	X	template	Add3	3	CAC	nontemplate	unique	0mm	0	X	GGTAGA	C	TAGGCAC	24	0	0	1	0	0	0	0	0	0	0	0	0	0	0	#VALUE!	MIR-379		MIR-379	MIR-379	0	0
MIR-379	Can5	0	X	template	Add3	3	CTC	nontemplate	unique	0mm	0	X	GGTAGA	C	TAGGCTC	24	0	0	4	0	0	0	0	0	0	0	0	0	0	0	#VALUE!	MIR-379		MIR-379	MIR-379	0	0
MIR-379	Can5	0	X	template	Add3	3	GAC	nontemplate	unique	0mm	0	X	GGTAGA	C	TAGGGAC	24	0	2	0	0	0	0	0	0	0	0	0	0	0	0	#VALUE!	MIR-379		MIR-379	MIR-379	0	0
MIR-379	Can5	0	X	template	Add3	3	TAG	nontemplate	unique	0mm	0	X	GGTAGA	C	TAGGTAG	24	2	0	0	0	0	0	0	0	0	0	0	0	0	0	#VALUE!	MIR-379		MIR-379	MIR-379	0	0
MIR-379	Trim5	-1	T	template	Add3	1	A	nontemplate	unique	0mm	0	X	GTAGAC	T	CGTAGGA	21	0	0	0	0	0	3	0	0	0	0	0	0	0	0	#VALUE!	MIR-379		MIR-379	MIR-379	0	0
MIR-379	Trim5	-1	T	template	Add3	1	C	nontemplate	unique	0mm	0	X	GTAGAC	T	CGTAGGC	21	0	0	0	0	0	0	0	0	0	0	3	0	0	0	#VALUE!	MIR-379		MIR-379	MIR-379	0	0
MIR-379	Trim5	-1	T	template	Add3	1	G	nontemplate	unique	0mm	0	X	GTAGAC	T	CGTAGGG	21	0	0	0	0	4	3	9	6	0	0	1	0	0	0	#VALUE!	MIR-379		MIR-379	MIR-379	0	0
MIR-379	Trim5	-1	T	template	Add3	1	T	nontemplate	unique	0mm	0	X	GTAGAC	T	CGTAGGT	21	0	0	0	0	0	0	0	0	0	0	1	3	0	0	#VALUE!	MIR-379		MIR-379	MIR-379	0	0
MIR-379	Trim5	-1	T	template	Add3	2	AC	nontemplate	unique	0mm	0	X	GTAGAC	T	GTAGGAC	22	0	0	0	0	0	0	0	0	0	0	2	2	0	0	#VALUE!	MIR-379		MIR-379	MIR-379	0	0
MIR-379	Trim5	-1	T	template	Add3	3	AAT	nontemplate	unique	0mm	0	X	GTAGAC	T	TAGGAAT	23	0	0	0	0	0	0	0	0	0	0	0	2	0	0	#VALUE!	MIR-379		MIR-379	MIR-379	0	0
MIR-379	Trim5	-2	TG	template	Add3	1	G	nontemplate	unique	0mm	0	X	TAGACT	A	CGTAGGG	20	0	0	0	0	0	0	2	0	0	0	0	1	0	0	#VALUE!	MIR-379		MIR-379	MIR-379	0	0
MIR-379	Trim5	-2	TG	template	Add3	1	T	nontemplate	unique	0mm	0	X	TAGACT	A	CGTAGGT	20	0	0	0	0	0	0	0	0	0	0	5	0	0	0	#VALUE!	MIR-379		MIR-379	MIR-379	0	0
MIR-379	Trim5	-2	TG	template	Add3	2	AC	nontemplate	unique	0mm	0	X	TAGACT	A	GTAGGAC	21	0	0	0	0	0	0	0	0	0	0	1	0	0	0	#VALUE!	MIR-379		MIR-379	MIR-379	0	0
MIR-379	Trim5	-2	TG	template	Add3	2	AG	nontemplate	unique	0mm	0	X	TAGACT	A	GTAGGAG	21	0	0	0	0	0	0	0	0	0	0	1	1	0	0	#VALUE!	MIR-379		MIR-379	MIR-379	0	0
MIR-379	Trim5	-3	TGG	template	Add3	1	C	nontemplate	unique	0mm	0	X	AGACTA	T	CGTAGGC	19	0	0	0	0	0	0	0	0	0	0	0	1	0	0	#VALUE!	MIR-379		MIR-379	MIR-379	0	0
MIR-379	Trim5	-3	TGG	template	Add3	1	G	nontemplate	unique	0mm	0	X	AGACTA	T	CGTAGGG	19	0	0	0	0	0	0	0	2	0	0	0	0	0	0	#VALUE!	MIR-379		MIR-379	MIR-379	0	0
MIR-379	Trim5	-3	TGG	template	Add3	2	AT	nontemplate	unique	0mm	0	X	AGACTA	T	GTAGGAT	20	0	0	0	0	0	0	0	0	0	0	1	0	0	0	#VALUE!	MIR-379		MIR-379	MIR-379	0	0
MIR-379	Trim5	-4	TGGT	template	Add3	1	A	nontemplate	unique	0mm	0	X	GACTAT	G	CGTAGGA	18	0	0	0	0	0	0	0	0	0	1	0	0	0	0	#VALUE!	MIR-379		MIR-379	MIR-379	0	0
MIR-379	Trim5	-4	TGGT	template	Add3	1	C	nontemplate	unique	0mm	0	X	GACTAT	G	CGTAGGC	18	0	0	0	0	0	0	0	0	0	0	2	2	0	0	#VALUE!	MIR-379		MIR-379	MIR-379	0	0
MIR-379	Trim5	-4	TGGT	template	Add3	1	G	nontemplate	unique	0mm	0	X	GACTAT	G	CGTAGGG	18	0	0	0	0	0	0	0	0	0	3	1	1	0	0	#VALUE!	MIR-379		MIR-379	MIR-379	0	0
MIR-379	Trim5	-4	TGGT	template	Add3	1	T	nontemplate	unique	0mm	0	X	GACTAT	G	CGTAGGT	18	0	0	0	0	0	0	0	0	0	0	6	5	0	0	#VALUE!	MIR-379		MIR-379	MIR-379	0	0
MIR-379	Trim5	-4	TGGT	template	Add3	2	AT	nontemplate	unique	0mm	0	X	GACTAT	G	GTAGGAT	19	0	0	0	0	0	0	0	0	0	0	1	0	0	0	#VALUE!	MIR-379		MIR-379	MIR-379	0	0
MIR-379	Trim5	-4	TGGT	template	Add3	2	GT	nontemplate	unique	0mm	0	X	GACTAT	G	GTAGGGT	19	0	0	0	0	0	0	0	0	0	0	1	0	0	0	#VALUE!	MIR-379		MIR-379	MIR-379	0	0
MIR-379	Trim5	-4	TGGT	template	Add3	3	AAG	nontemplate	unique	0mm	0	X	GACTAT	G	TAGGAAG	20	0	0	0	0	0	0	0	0	0	0	0	1	0	0	#VALUE!	MIR-379		MIR-379	MIR-379	0	0
MIR-379	Trim5	-5	TGGTA	template	Add3	1	T	nontemplate	unique	0mm	0	X	ACTATG	G	CGTAGGT	17	0	0	0	0	0	0	0	0	0	0	0	1	0	0	#VALUE!	MIR-379		MIR-379	MIR-379	0	0
MIR-380-3P	Add5	1	A	nontemplate	Add3	2	AT	nontemplate	unique	0mm	0	X	TATGTA	A	ATCTTAT	25	0	0	0	0	0	0	0	0	0	0	1	0	0	0	#VALUE!	MIR-380-3P		MIR-380-3P	MIR-380-3P	0	0
MIR-380-3P	Add5	1	A	nontemplate	Can3	0	X	template	unique	0mm	0	X	TATGTA	A	ACATCTT	23	0	0	0	0	0	0	2	1	0	0	0	0	0	0	#VALUE!	MIR-380-3P		MIR-380-3P	MIR-380-3P	0	0
MIR-380-3P	Add5	1	C	nontemplate	Can3	0	X	template	unique	0mm	0	X	TATGTA	A	ACATCTT	23	0	0	0	0	0	0	0	1	0	1	7	3	0	0	#VALUE!	MIR-380-3P		MIR-380-3P	MIR-380-3P	0	0
MIR-380-3P	Add5	1	C	nontemplate	Trim3	-1	T	template	unique	0mm	0	X	TATGTA	A	CACATCT	22	0	0	0	0	0	0	0	0	0	0	1	5	0	0	#VALUE!	MIR-380-3P		MIR-380-3P	MIR-380-3P	0	0
MIR-380-3P	Add5	1	C	nontemplate	Trim3	-5	ATCTT	template	unique	0mm	0	X	TATGTA	A	GGTCCAC	18	0	0	0	0	0	0	0	0	0	0	1	1	0	0	#VALUE!	MIR-380-3P		MIR-380-3P	MIR-380-3P	0	0
MIR-380-3P	Add5	1	G	nontemplate	Add3	1	T	nontemplate	unique	0mm	0	X	TATGTA	A	CATCTTT	24	0	0	0	0	0	0	0	0	0	0	1	0	0	0	#VALUE!	MIR-380-3P		MIR-380-3P	MIR-380-3P	0	0
MIR-380-3P	Add5	1	G	nontemplate	Can3	0	X	template	unique	0mm	0	X	TATGTA	A	ACATCTT	23	0	0	0	0	0	0	0	0	0	0	9	9	0	0	#VALUE!	MIR-380-3P		MIR-380-3P	MIR-380-3P	0	0
MIR-380-3P	Add5	1	G	nontemplate	Trim3	-1	T	template	unique	0mm	0	X	TATGTA	A	CACATCT	22	0	0	0	0	0	0	0	0	0	0	11	1	0	0	#VALUE!	MIR-380-3P		MIR-380-3P	MIR-380-3P	0	0
MIR-380-3P	Add5	1	G	nontemplate	Trim3	-2	TT	template	unique	0mm	0	X	TATGTA	A	CCACATC	21	0	0	0	0	0	0	0	0	0	0	0	1	0	0	#VALUE!	MIR-380-3P		MIR-380-3P	MIR-380-3P	0	0
MIR-380-3P	Add5	1	G	nontemplate	Trim3	-5	ATCTT	template	unique	0mm	0	X	TATGTA	A	GGTCCAC	18	0	0	0	0	0	0	0	0	0	0	2	1	0	0	#VALUE!	MIR-380-3P		MIR-380-3P	MIR-380-3P	0	0
MIR-380-3P	Add5	1	T	nontemplate	Can3	0	X	template	unique	0mm	0	X	TATGTA	A	ACATCTT	23	0	0	0	0	0	0	0	0	0	0	2	2	0	0	#VALUE!	MIR-380-3P		MIR-380-3P	MIR-380-3P	0	0
MIR-380-3P	Add5	1	T	nontemplate	Trim3	-1	T	template	unique	0mm	0	X	TATGTA	A	CACATCT	22	0	0	0	0	0	0	0	0	0	0	3	0	0	0	#VALUE!	MIR-380-3P		MIR-380-3P	MIR-380-3P	0	0
MIR-380-3P	Add5	2	CA	nontemplate	Can3	0	X	template	unique	0mm	0	X	ATATGT	A	ACATCTT	24	0	0	0	0	0	0	0	1	0	0	0	0	0	0	#VALUE!	MIR-380-3P		MIR-380-3P	MIR-380-3P	0	0
MIR-380-3P	Add5	2	CT	nontemplate	Can3	0	X	template	unique	0mm	0	X	TTATGT	A	ACATCTT	24	0	0	0	0	0	0	0	1	0	0	0	0	0	0	#VALUE!	MIR-380-3P		MIR-380-3P	MIR-380-3P	0	0
MIR-380-3P	Can5	0	X	template	Add3	1	A	nontemplate	unique	0mm	0	X	ATGTAA	T	CATCTTA	23	0	0	0	0	1	0	0	0	0	0	0	0	0	0	#VALUE!	MIR-380-3P		MIR-380-3P	MIR-380-3P	0	0
MIR-380-3P	Can5	0	X	template	Add3	1	C	nontemplate	unique	0mm	0	X	ATGTAA	T	CATCTTC	23	0	0	0	0	0	0	1	0	0	0	5	1	0	0	#VALUE!	MIR-380-3P		MIR-380-3P	MIR-380-3P	0	0
MIR-380-3P	Can5	0	X	template	Add3	1	G	nontemplate	unique	0mm	0	X	ATGTAA	T	CATCTTG	23	0	0	0	0	0	0	1	2	0	0	66	69	0	0	#VALUE!	MIR-380-3P		MIR-380-3P	MIR-380-3P	0	0
MIR-380-3P	Can5	0	X	template	Add3	1	T	nontemplate	unique	0mm	0	X	ATGTAA	T	CATCTTT	23	0	0	0	0	0	0	1	1	0	0	15	20	0	0	#VALUE!	MIR-380-3P		MIR-380-3P	MIR-380-3P	0	0
MIR-380-3P	Can5	0	X	template	Add3	2	AC	nontemplate	unique	0mm	0	X	ATGTAA	T	ATCTTAC	24	0	0	0	0	0	0	0	0	0	0	28	28	0	0	#VALUE!	MIR-380-3P		MIR-380-3P	MIR-380-3P	0	0
MIR-380-3P	Can5	0	X	template	Add3	2	AG	nontemplate	unique	0mm	0	X	ATGTAA	T	ATCTTAG	24	0	0	0	0	0	0	0	0	0	0	18	32	0	0	#VALUE!	MIR-380-3P		MIR-380-3P	MIR-380-3P	0	0
MIR-380-3P	Can5	0	X	template	Add3	2	AT	nontemplate	unique	0mm	0	X	ATGTAA	T	ATCTTAT	24	0	0	0	0	0	0	0	0	0	0	24	26	0	0	#VALUE!	MIR-380-3P		MIR-380-3P	MIR-380-3P	0	0
MIR-380-3P	Can5	0	X	template	Add3	2	CC	nontemplate	unique	0mm	0	X	ATGTAA	T	ATCTTCC	24	0	0	0	0	0	0	0	0	0	0	0	1	0	0	#VALUE!	MIR-380-3P		MIR-380-3P	MIR-380-3P	0	0
MIR-380-3P	Can5	0	X	template	Add3	2	GC	nontemplate	unique	0mm	0	X	ATGTAA	T	ATCTTGC	24	0	0	0	0	0	0	0	0	0	0	0	1	0	0	#VALUE!	MIR-380-3P		MIR-380-3P	MIR-380-3P	0	0
MIR-380-3P	Can5	0	X	template	Add3	2	TT	nontemplate	unique	0mm	0	X	ATGTAA	T	ATCTTTT	24	0	0	0	0	0	0	0	0	0	0	0	1	0	0	#VALUE!	MIR-380-3P		MIR-380-3P	MIR-380-3P	0	0
MIR-380-3P	Can5	0	X	template	Add3	3	AAC	nontemplate	unique	0mm	0	X	ATGTAA	T	TCTTAAC	25	0	0	0	0	0	0	0	0	0	0	23	20	0	0	#VALUE!	MIR-380-3P		MIR-380-3P	MIR-380-3P	0	0
MIR-380-3P	Can5	0	X	template	Add3	3	AAG	nontemplate	unique	0mm	0	X	ATGTAA	T	TCTTAAG	25	0	0	0	0	0	0	0	0	0	0	19	23	0	0	#VALUE!	MIR-380-3P		MIR-380-3P	MIR-380-3P	0	0
MIR-380-3P	Can5	0	X	template	Add3	3	AAT	nontemplate	unique	0mm	0	X	ATGTAA	T	TCTTAAT	25	0	0	0	0	0	0	0	0	0	0	21	26	0	0	#VALUE!	MIR-380-3P		MIR-380-3P	MIR-380-3P	0	0
MIR-380-3P	Can5	0	X	template	Add3	3	AGG	nontemplate	unique	0mm	0	X	ATGTAA	T	TCTTAGG	25	0	0	0	0	0	0	0	0	0	0	0	1	0	0	#VALUE!	MIR-380-3P		MIR-380-3P	MIR-380-3P	0	0
MIR-380-3P	Trim5	-1	T	template	Add3	1	G	nontemplate	unique	0mm	0	X	TGTAAT	A	CATCTTG	22	0	0	0	0	0	0	0	0	0	0	3	2	0	0	#VALUE!	MIR-380-3P		MIR-380-3P	MIR-380-3P	0	0
MIR-380-3P	Trim5	-1	T	template	Add3	1	T	nontemplate	unique	0mm	0	X	TGTAAT	A	CATCTTT	22	0	0	0	0	0	0	0	0	1	0	0	0	0	0	#VALUE!	MIR-380-3P		MIR-380-3P	MIR-380-3P	0	0
MIR-380-3P	Trim5	-1	T	template	Add3	2	AC	nontemplate	unique	0mm	0	X	TGTAAT	A	ATCTTAC	23	0	0	0	0	0	0	0	0	0	0	1	1	0	0	#VALUE!	MIR-380-3P		MIR-380-3P	MIR-380-3P	0	0
MIR-380-3P	Trim5	-1	T	template	Add3	3	AAC	nontemplate	unique	0mm	0	X	TGTAAT	A	TCTTAAC	24	0	0	0	0	0	0	0	0	0	0	1	0	0	0	#VALUE!	MIR-380-3P		MIR-380-3P	MIR-380-3P	0	0
MIR-380-3P	Trim5	-1	T	template	Add3	3	AAG	nontemplate	unique	0mm	0	X	TGTAAT	A	TCTTAAG	24	0	0	0	0	0	0	0	0	0	0	1	1	0	0	#VALUE!	MIR-380-3P		MIR-380-3P	MIR-380-3P	0	0
MIR-380-3P	Trim5	-1	T	template	Add3	3	AAT	nontemplate	unique	0mm	0	X	TGTAAT	A	TCTTAAT	24	0	0	0	0	0	0	0	0	0	0	0	1	0	0	#VALUE!	MIR-380-3P		MIR-380-3P	MIR-380-3P	0	0
MIR-380-3P	Trim5	-2	TA	template	Add3	1	G	nontemplate	unique	0mm	0	X	GTAATA	T	CATCTTG	21	0	0	0	0	0	0	0	0	0	0	1	2	0	0	#VALUE!	MIR-380-3P		MIR-380-3P	MIR-380-3P	0	0
MIR-380-3P	Trim5	-2	TA	template	Add3	2	AT	nontemplate	unique	0mm	0	X	GTAATA	T	ATCTTAT	22	0	0	0	0	0	0	0	0	0	0	2	0	0	0	#VALUE!	MIR-380-3P		MIR-380-3P	MIR-380-3P	0	0
MIR-380-3P	Trim5	-2	TA	template	Add3	3	AAT	nontemplate	unique	0mm	0	X	GTAATA	T	TCTTAAT	23	0	0	0	0	0	0	0	0	0	0	1	3	0	0	#VALUE!	MIR-380-3P		MIR-380-3P	MIR-380-3P	0	0
MIR-380-3P	Trim5	-3	TAT	template	Add3	3	AAC	nontemplate	unique	0mm	0	X	TAATAT	G	TCTTAAC	22	0	0	0	0	0	0	0	0	0	0	1	0	0	0	#VALUE!	MIR-380-3P		MIR-380-3P	MIR-380-3P	0	0
MIR-380-3P	Trim5	-5	TATGT	template	Add3	1	G	nontemplate	unique	0mm	0	X	ATATGG	T	CATCTTG	18	0	0	0	0	0	0	0	0	0	0	1	0	0	0	#VALUE!	MIR-380-3P		MIR-380-3P	MIR-380-3P	0	0
MIR-380-3P	Trim5	-5	TATGT	template	Add3	3	AAC	nontemplate	unique	0mm	0	X	ATATGG	T	TCTTAAC	20	0	0	0	0	0	0	0	0	0	0	1	2	0	0	#VALUE!	MIR-380-3P		MIR-380-3P	MIR-380-3P	0	0
MIR-380-3P	Trim5	-5	TATGT	template	Add3	3	AAG	nontemplate	unique	0mm	0	X	ATATGG	T	TCTTAAG	20	0	0	0	0	0	0	0	0	0	0	1	0	0	0	#VALUE!	MIR-380-3P		MIR-380-3P	MIR-380-3P	0	0
MIR-380-5P	Add5	1	A	nontemplate	Can3	0	X	template	unique	0mm	0	X	ATGGTT	G	ACATGCG	23	0	0	10	3	6	8	8	12	9	11	0	0	0	0	#VALUE!	MIR-380-5P		MIR-380-5P	#N/A	0	0
MIR-380-5P	Add5	1	A	nontemplate	Trim3	-1	G	template	unique	0mm	0	X	ATGGTT	G	AACATGC	22	0	0	0	0	0	0	0	0	0	0	1	1	0	0	#VALUE!	MIR-380-5P		MIR-380-5P	#N/A	0	0
MIR-380-5P	Add5	1	A	nontemplate	Trim3	-4	TGCG	template	unique	0mm	0	X	ATGGTT	G	TAGAACA	19	0	0	0	0	0	0	0	0	1	0	0	0	0	0	#VALUE!	MIR-380-5P		MIR-380-5P	#N/A	0	0
MIR-380-5P	Add5	1	C	nontemplate	Add3	1	T	nontemplate	unique	0mm	0	X	ATGGTT	G	CATGCGT	24	0	0	0	0	0	0	0	0	0	0	1	0	0	0	#VALUE!	MIR-380-5P		MIR-380-5P	#N/A	0	0
MIR-380-5P	Add5	1	C	nontemplate	Can3	0	X	template	unique	0mm	0	X	ATGGTT	G	ACATGCG	23	0	0	0	0	0	1	10	4	0	0	3	4	0	0	#VALUE!	MIR-380-5P		MIR-380-5P	#N/A	0	0
MIR-380-5P	Add5	1	C	nontemplate	Trim3	-1	G	template	unique	0mm	0	X	ATGGTT	G	AACATGC	22	0	0	0	0	0	0	0	0	0	0	6	3	0	0	#VALUE!	MIR-380-5P		MIR-380-5P	#N/A	0	0
MIR-380-5P	Add5	1	C	nontemplate	Trim3	-2	CG	template	unique	0mm	0	X	ATGGTT	G	GAACATG	21	0	0	0	0	0	0	0	0	0	0	0	1	0	0	#VALUE!	MIR-380-5P		MIR-380-5P	#N/A	0	0
MIR-380-5P	Add5	1	C	nontemplate	Trim3	-5	ATGCG	template	unique	0mm	0	X	ATGGTT	G	ATAGAAC	18	0	0	0	0	0	0	0	0	0	0	1	0	0	0	#VALUE!	MIR-380-5P		MIR-380-5P	#N/A	0	0
MIR-380-5P	Add5	1	G	template	Add3	1	G	nontemplate	unique	0mm	0	X	ATGGTT	G	CATGCGG	24	0	0	0	0	0	0	0	0	0	0	0	1	0	0	#VALUE!	MIR-380-5P		MIR-380-5P	#N/A	0	0
MIR-380-5P	Add5	1	G	template	Can3	0	X	template	unique	0mm	0	X	ATGGTT	G	ACATGCG	23	0	0	0	0	0	0	9	4	1	4	2	4	0	0	#VALUE!	MIR-380-5P		MIR-380-5P	#N/A	0	0
MIR-380-5P	Add5	1	G	template	Trim3	-1	G	template	unique	0mm	0	X	ATGGTT	G	AACATGC	22	0	0	0	0	0	0	0	0	0	0	15	13	0	0	#VALUE!	MIR-380-5P		MIR-380-5P	#N/A	0	0
MIR-380-5P	Add5	1	G	template	Trim3	-2	CG	template	unique	0mm	0	X	ATGGTT	G	GAACATG	21	0	0	0	0	0	0	0	0	0	0	1	0	0	0	#VALUE!	MIR-380-5P		MIR-380-5P	#N/A	0	0
MIR-380-5P	Add5	1	G	template	Trim3	-4	TGCG	template	unique	0mm	0	X	ATGGTT	G	TAGAACA	19	0	0	0	0	0	0	0	0	1	0	0	0	0	0	#VALUE!	MIR-380-5P		MIR-380-5P	#N/A	0	0
MIR-380-5P	Add5	1	T	nontemplate	Can3	0	X	template	unique	0mm	0	X	ATGGTT	G	ACATGCG	23	0	0	0	0	0	0	10	7	0	0	0	0	0	0	#VALUE!	MIR-380-5P		MIR-380-5P	#N/A	0	0
MIR-380-5P	Add5	1	T	nontemplate	Trim3	-1	G	template	unique	0mm	0	X	ATGGTT	G	AACATGC	22	0	0	0	0	0	0	0	0	0	0	10	4	0	0	#VALUE!	MIR-380-5P		MIR-380-5P	#N/A	0	0
MIR-380-5P	Add5	2	GG	nontemplate	Can3	0	X	template	unique	0mm	0	X	GATGGT	T	ACATGCG	24	0	0	0	0	1	0	0	0	0	0	0	0	0	0	#VALUE!	MIR-380-5P		MIR-380-5P	#N/A	0	0
MIR-380-5P	Add5	3	AGA	nontemplate	Can3	0	X	template	unique	0mm	0	X	GAATGG	T	ACATGCG	25	0	0	0	0	0	1	0	0	0	0	0	0	0	0	#VALUE!	MIR-380-5P		MIR-380-5P	#N/A	0	0
MIR-380-5P	Add5	3	ATC	nontemplate	Can3	0	X	template	unique	0mm	0	X	TCATGG	T	ACATGCG	25	0	0	0	0	0	0	0	0	0	1	0	0	0	0	#VALUE!	MIR-380-5P		MIR-380-5P	#N/A	0	0
MIR-380-5P	Add5	3	CAG	nontemplate	Can3	0	X	template	unique	0mm	0	X	AGATGG	T	ACATGCG	25	0	0	0	0	1	0	0	0	0	0	0	0	0	0	#VALUE!	MIR-380-5P		MIR-380-5P	#N/A	0	0
MIR-380-5P	Add5	3	GAA	nontemplate	Can3	0	X	template	unique	0mm	0	X	AAATGG	T	ACATGCG	25	0	0	0	0	0	1	0	0	0	0	0	0	0	0	#VALUE!	MIR-380-5P		MIR-380-5P	#N/A	0	0
MIR-380-5P	Can5	0	X	template	Add3	1	A	nontemplate	unique	0mm	0	X	TGGTTG	A	CATGCGA	23	0	0	0	0	4	7	13	15	0	0	0	0	0	0	#VALUE!	MIR-380-5P		MIR-380-5P	#N/A	0	0
MIR-380-5P	Can5	0	X	template	Add3	1	C	nontemplate	unique	0mm	0	X	TGGTTG	A	CATGCGC	23	0	0	0	0	0	0	13	11	0	0	9	1	0	0	#VALUE!	MIR-380-5P		MIR-380-5P	#N/A	0	0
MIR-380-5P	Can5	0	X	template	Add3	1	G	nontemplate	unique	0mm	0	X	TGGTTG	A	CATGCGG	23	0	0	0	0	0	0	13	6	0	0	89	124	0	0	#VALUE!	MIR-380-5P		MIR-380-5P	#N/A	0	0
MIR-380-5P	Can5	0	X	template	Add3	1	T	nontemplate	unique	0mm	0	X	TGGTTG	A	CATGCGT	23	0	0	0	0	0	0	3	3	0	3	18	21	0	0	#VALUE!	MIR-380-5P		MIR-380-5P	#N/A	0	0
MIR-380-5P	Can5	0	X	template	Add3	2	AA	nontemplate	unique	0mm	0	X	TGGTTG	A	ATGCGAA	24	0	0	0	0	1	0	0	0	0	0	0	0	0	0	#VALUE!	MIR-380-5P		MIR-380-5P	#N/A	0	0
MIR-380-5P	Can5	0	X	template	Add3	2	AC	nontemplate	unique	0mm	0	X	TGGTTG	A	ATGCGAC	24	0	0	0	0	0	0	0	0	0	0	0	3	0	0	#VALUE!	MIR-380-5P		MIR-380-5P	#N/A	0	0
MIR-380-5P	Can5	0	X	template	Add3	2	AG	nontemplate	unique	0mm	0	X	TGGTTG	A	ATGCGAG	24	0	0	0	0	0	0	0	0	0	0	3	3	0	0	#VALUE!	MIR-380-5P		MIR-380-5P	#N/A	0	0
MIR-380-5P	Can5	0	X	template	Add3	2	AT	nontemplate	unique	0mm	0	X	TGGTTG	A	ATGCGAT	24	0	0	0	0	0	0	0	0	0	0	2	4	0	0	#VALUE!	MIR-380-5P		MIR-380-5P	#N/A	0	0
MIR-380-5P	Can5	0	X	template	Add3	2	TC	nontemplate	unique	0mm	0	X	TGGTTG	A	ATGCGTC	24	0	0	0	0	0	0	0	0	0	0	0	1	0	0	#VALUE!	MIR-380-5P		MIR-380-5P	#N/A	0	0
MIR-380-5P	Can5	0	X	template	Add3	3	AAG	nontemplate	unique	0mm	0	X	TGGTTG	A	TGCGAAG	25	0	2	0	0	0	0	0	0	0	0	1	4	0	0	#VALUE!	MIR-380-5P		MIR-380-5P	#N/A	0	0
MIR-380-5P	Can5	0	X	template	Add3	3	AAT	nontemplate	unique	0mm	0	X	TGGTTG	A	TGCGAAT	25	0	0	0	0	0	0	0	0	0	0	1	1	0	0	#VALUE!	MIR-380-5P		MIR-380-5P	#N/A	0	0
MIR-380-5P	Can5	0	X	template	Add3	3	AGG	nontemplate	unique	0mm	0	X	TGGTTG	A	TGCGAGG	25	0	3	0	0	0	0	0	0	0	0	0	0	0	0	#VALUE!	MIR-380-5P		MIR-380-5P	#N/A	0	0
MIR-380-5P	Can5	0	X	template	Add3	3	GAC	nontemplate	unique	0mm	0	X	TGGTTG	A	TGCGGAC	25	0	0	0	2	0	0	0	0	0	0	0	0	0	0	#VALUE!	MIR-380-5P		MIR-380-5P	#N/A	0	0
MIR-380-5P	Can5	0	X	template	Add3	3	GCG	nontemplate	unique	0mm	0	X	TGGTTG	A	TGCGGCG	25	0	0	0	0	1	0	0	0	0	0	0	0	0	0	#VALUE!	MIR-380-5P		MIR-380-5P	#N/A	0	0
MIR-380-5P	Trim5	-1	A	template	Add3	1	A	nontemplate	unique	0mm	0	X	GGTTGA	C	CATGCGA	22	0	0	0	0	4	1	4	0	0	0	0	0	3	2	#VALUE!	MIR-380-5P		MIR-380-5P	#N/A	0	0
MIR-380-5P	Trim5	-1	A	template	Add3	1	C	nontemplate	unique	0mm	0	X	GGTTGA	C	CATGCGC	22	0	0	0	0	0	0	0	1	0	0	0	2	3004	3422	#VALUE!	MIR-380-5P		MIR-380-5P	#N/A	0	0
MIR-380-5P	Trim5	-1	A	template	Add3	1	G	nontemplate	unique	0mm	0	X	GGTTGA	C	CATGCGG	22	0	0	0	0	0	0	0	0	0	0	8	7	0	1	#VALUE!	MIR-380-5P		MIR-380-5P	#N/A	0	0
MIR-380-5P	Trim5	-1	A	template	Add3	1	T	nontemplate	unique	0mm	0	X	GGTTGA	C	CATGCGT	22	0	0	0	0	0	0	0	0	0	0	5	1	28	25	#VALUE!	MIR-380-5P		MIR-380-5P	#N/A	0	0
MIR-380-5P	Trim5	-1	A	template	Add3	2	AC	nontemplate	unique	0mm	0	X	GGTTGA	C	ATGCGAC	23	0	0	0	0	0	0	0	0	0	0	0	1	0	0	#VALUE!	MIR-380-5P		MIR-380-5P	#N/A	0	0
MIR-380-5P	Trim5	-1	A	template	Add3	2	AG	nontemplate	unique	0mm	0	X	GGTTGA	C	ATGCGAG	23	0	0	0	0	0	0	0	0	0	0	0	1	0	0	#VALUE!	MIR-380-5P		MIR-380-5P	#N/A	0	0
MIR-380-5P	Trim5	-1	A	template	Add3	2	CT	nontemplate	unique	0mm	0	X	GGTTGA	C	ATGCGCT	23	0	0	0	0	0	0	0	0	0	0	1	0	0	0	#VALUE!	MIR-380-5P		MIR-380-5P	#N/A	0	0
MIR-380-5P	Trim5	-1	A	template	Add3	2	GC	nontemplate	unique	0mm	0	X	GGTTGA	C	ATGCGGC	23	0	0	0	0	0	0	0	0	0	0	0	0	0	1	#VALUE!	MIR-380-5P		MIR-380-5P	#N/A	0	0
MIR-380-5P	Trim5	-1	A	template	Add3	3	AAA	nontemplate	unique	0mm	0	X	GGTTGA	C	TGCGAAA	24	0	0	0	1	0	0	0	0	0	0	0	0	0	0	#VALUE!	MIR-380-5P		MIR-380-5P	#N/A	0	0
MIR-380-5P	Trim5	-2	AT	template	Add3	1	C	nontemplate	unique	0mm	0	X	GTTGAC	C	CATGCGC	21	0	0	0	0	0	0	0	0	0	0	1	0	7	4	#VALUE!	MIR-380-5P		MIR-380-5P	#N/A	0	0
MIR-380-5P	Trim5	-2	AT	template	Add3	1	G	nontemplate	unique	0mm	0	X	GTTGAC	C	CATGCGG	21	0	0	0	0	0	0	0	0	0	0	7	2	0	0	#VALUE!	MIR-380-5P		MIR-380-5P	#N/A	0	0
MIR-380-5P	Trim5	-2	AT	template	Add3	1	T	nontemplate	unique	0mm	0	X	GTTGAC	C	CATGCGT	21	0	0	0	0	0	0	1	0	0	0	0	1	0	0	#VALUE!	MIR-380-5P		MIR-380-5P	#N/A	0	0
MIR-380-5P	Trim5	-2	AT	template	Add3	2	AT	nontemplate	unique	0mm	0	X	GTTGAC	C	ATGCGAT	22	0	0	0	0	0	0	1	0	0	0	0	0	0	0	#VALUE!	MIR-380-5P		MIR-380-5P	#N/A	0	0
MIR-380-5P	Trim5	-2	AT	template	Add3	3	GAG	nontemplate	unique	0mm	0	X	GTTGAC	C	TGCGGAG	23	0	0	0	0	0	0	0	0	0	0	0	1	0	0	#VALUE!	MIR-380-5P		MIR-380-5P	#N/A	0	0
MIR-380-5P	Trim5	-3	ATG	template	Add3	1	G	nontemplate	unique	0mm	0	X	TTGACC	A	CATGCGG	20	0	0	0	0	0	0	0	0	0	0	2	0	0	0	#VALUE!	MIR-380-5P		MIR-380-5P	#N/A	0	0
MIR-380-5P	Trim5	-3	ATG	template	Add3	2	TC	nontemplate	unique	0mm	0	X	TTGACC	A	ATGCGTC	21	0	0	0	0	0	0	0	0	0	0	1	0	0	0	#VALUE!	MIR-380-5P		MIR-380-5P	#N/A	0	0
MIR-380-5P	Trim5	-5	ATGGT	template	Add3	1	T	nontemplate	unique	0mm	0	X	GACCAT	A	CATGCGT	18	0	0	0	0	0	0	0	0	0	0	1	0	0	0	#VALUE!	MIR-380-5P		MIR-380-5P	#N/A	0	0
MIR-381	Add5	1	A	nontemplate	Can3	0	X	template	unique	0mm	0	X	TATACA	A	TCTCTGT	23	0	0	0	0	0	1	3	2	0	0	0	0	0	0	#VALUE!	MIR-381		MIR-381	MIR-381	0	0
MIR-381	Add5	1	A	nontemplate	Trim3	-3	TGT	template	unique	0mm	0	X	TATACA	A	AGCTCTC	20	0	0	0	0	0	0	0	0	1	0	0	0	0	0	#VALUE!	MIR-381		MIR-381	MIR-381	0	0
MIR-381	Add5	1	C	nontemplate	Can3	0	X	template	unique	0mm	0	X	TATACA	A	TCTCTGT	23	0	0	0	0	1	0	2	1	0	0	2	2	0	0	#VALUE!	MIR-381		MIR-381	MIR-381	0	0
MIR-381	Add5	1	C	nontemplate	Trim3	-1	T	template	unique	0mm	0	X	TATACA	A	CTCTCTG	22	0	0	0	0	0	0	0	0	0	0	1	0	0	0	#VALUE!	MIR-381		MIR-381	MIR-381	0	0
MIR-381	Add5	1	G	nontemplate	Add3	1	C	nontemplate	unique	0mm	0	X	TATACA	A	CTCTGTC	24	0	0	0	0	0	0	0	0	0	0	0	1	0	0	#VALUE!	MIR-381		MIR-381	MIR-381	0	0
MIR-381	Add5	1	G	nontemplate	Add3	1	T	nontemplate	unique	0mm	0	X	TATACA	A	CTCTGTT	24	0	0	0	0	0	0	0	0	0	0	0	1	0	0	#VALUE!	MIR-381		MIR-381	MIR-381	0	0
MIR-381	Add5	1	G	nontemplate	Can3	0	X	template	unique	0mm	0	X	TATACA	A	TCTCTGT	23	0	0	0	0	0	0	0	1	0	0	7	6	0	0	#VALUE!	MIR-381		MIR-381	MIR-381	0	0
MIR-381	Add5	1	G	nontemplate	Trim3	-1	T	template	unique	0mm	0	X	TATACA	A	CTCTCTG	22	0	0	0	0	0	0	0	0	0	0	1	0	0	0	#VALUE!	MIR-381		MIR-381	MIR-381	0	0
MIR-381	Add5	1	G	nontemplate	Trim3	-2	GT	template	unique	0mm	0	X	TATACA	A	GCTCTCT	21	0	0	0	0	0	0	0	0	0	0	0	1	0	0	#VALUE!	MIR-381		MIR-381	MIR-381	0	0
MIR-381	Add5	1	T	nontemplate	Can3	0	X	template	unique	0mm	0	X	TATACA	A	TCTCTGT	23	0	0	0	1	6	11	2	0	0	0	0	0	0	0	#VALUE!	MIR-381		MIR-381	MIR-381	0	0
MIR-381	Add5	2	AA	nontemplate	Can3	0	X	template	unique	0mm	0	X	ATATAC	A	TCTCTGT	24	0	0	0	0	1	0	0	0	0	0	0	0	0	0	#VALUE!	MIR-381		MIR-381	MIR-381	0	0
MIR-381	Add5	3	AGC	nontemplate	Can3	0	X	template	unique	0mm	0	X	GCTATA	C	TCTCTGT	25	0	0	0	0	0	1	0	0	0	0	0	0	0	0	#VALUE!	MIR-381		MIR-381	MIR-381	0	0
MIR-381	Add5	3	GAA	nontemplate	Can3	0	X	template	unique	0mm	0	X	AATATA	C	TCTCTGT	25	0	0	0	0	1	0	0	0	0	0	0	0	0	0	#VALUE!	MIR-381		MIR-381	MIR-381	0	0
MIR-381	Can5	0	X	template	Add3	1	A	nontemplate	unique	0mm	0	X	ATACAA	G	CTCTGTA	23	0	0	1	0	13	8	0	1	0	0	0	0	0	0	#VALUE!	MIR-381		MIR-381	MIR-381	0	0
MIR-381	Can5	0	X	template	Add3	1	C	nontemplate	unique	0mm	0	X	ATACAA	G	CTCTGTC	23	0	0	0	0	0	0	0	0	0	0	11	14	0	0	#VALUE!	MIR-381		MIR-381	MIR-381	0	0
MIR-381	Can5	0	X	template	Add3	1	G	nontemplate	unique	0mm	0	X	ATACAA	G	CTCTGTG	23	0	0	0	0	0	0	1	0	0	0	23	19	0	0	#VALUE!	MIR-381		MIR-381	MIR-381	0	0
MIR-381	Can5	0	X	template	Add3	1	T	nontemplate	unique	0mm	0	X	ATACAA	G	CTCTGTT	23	0	0	0	0	0	0	1	0	0	0	35	32	0	0	#VALUE!	MIR-381		MIR-381	MIR-381	0	0
MIR-381	Can5	0	X	template	Add3	2	AC	nontemplate	unique	0mm	0	X	ATACAA	G	TCTGTAC	24	0	0	0	0	0	0	0	0	0	0	2	3	0	0	#VALUE!	MIR-381		MIR-381	MIR-381	0	0
MIR-381	Can5	0	X	template	Add3	2	AG	nontemplate	unique	0mm	0	X	ATACAA	G	TCTGTAG	24	0	0	0	0	0	0	0	0	0	0	7	8	0	0	#VALUE!	MIR-381		MIR-381	MIR-381	0	0
MIR-381	Can5	0	X	template	Add3	2	AT	nontemplate	unique	0mm	0	X	ATACAA	G	TCTGTAT	24	0	0	0	0	0	0	0	0	0	0	2	4	0	0	#VALUE!	MIR-381		MIR-381	MIR-381	0	0
MIR-381	Can5	0	X	template	Add3	2	TT	nontemplate	unique	0mm	0	X	ATACAA	G	TCTGTTT	24	0	0	0	0	0	0	0	0	0	0	0	1	0	0	#VALUE!	MIR-381		MIR-381	MIR-381	0	0
MIR-381	Can5	0	X	template	Add3	3	AAC	nontemplate	unique	0mm	0	X	ATACAA	G	CTGTAAC	25	0	0	0	0	0	0	0	0	0	0	1	4	0	0	#VALUE!	MIR-381		MIR-381	MIR-381	0	0
MIR-381	Can5	0	X	template	Add3	3	AAG	nontemplate	unique	0mm	0	X	ATACAA	G	CTGTAAG	25	0	0	0	0	0	0	0	0	0	0	13	11	0	0	#VALUE!	MIR-381		MIR-381	MIR-381	0	0
MIR-381	Can5	0	X	template	Add3	3	AAT	nontemplate	unique	0mm	0	X	ATACAA	G	CTGTAAT	25	0	0	0	0	0	0	0	0	0	0	7	5	0	0	#VALUE!	MIR-381		MIR-381	MIR-381	0	0
MIR-381	Trim5	-1	T	template	Add3	1	A	nontemplate	unique	0mm	0	X	TACAAG	G	CTCTGTA	22	0	0	0	0	0	1	0	0	0	0	0	0	0	0	#VALUE!	MIR-381		MIR-381	MIR-381	0	0
MIR-381	Trim5	-1	T	template	Add3	1	T	nontemplate	unique	0mm	0	X	TACAAG	G	CTCTGTT	22	0	0	0	0	0	0	0	0	0	0	1	2	0	0	#VALUE!	MIR-381		MIR-381	MIR-381	0	0
MIR-381	Trim5	-1	T	template	Add3	2	AT	nontemplate	unique	0mm	0	X	TACAAG	G	TCTGTAT	23	0	0	0	0	0	0	0	0	0	0	1	0	0	0	#VALUE!	MIR-381		MIR-381	MIR-381	0	0
MIR-381	Trim5	-1	T	template	Add3	3	AAC	nontemplate	unique	0mm	0	X	TACAAG	G	CTGTAAC	24	0	0	0	0	0	0	0	0	0	0	0	1	0	0	#VALUE!	MIR-381		MIR-381	MIR-381	0	0
MIR-381	Trim5	-1	T	template	Add3	3	AAG	nontemplate	unique	0mm	0	X	TACAAG	G	CTGTAAG	24	0	0	0	0	0	0	0	0	0	0	1	2	0	0	#VALUE!	MIR-381		MIR-381	MIR-381	0	0
MIR-381	Trim5	-1	T	template	Add3	3	AAT	nontemplate	unique	0mm	0	X	TACAAG	G	CTGTAAT	24	0	0	0	0	0	0	0	0	0	0	1	0	0	0	#VALUE!	MIR-381		MIR-381	MIR-381	0	0
MIR-381	Trim5	-2	TA	template	Add3	2	AC	nontemplate	unique	0mm	0	X	ACAAGG	G	TCTGTAC	22	0	0	0	0	0	0	0	0	0	0	1	0	0	0	#VALUE!	MIR-381		MIR-381	MIR-381	0	0
MIR-381	Trim5	-4	TATA	template	Add3	1	T	nontemplate	unique	0mm	0	X	AAGGGC	A	CTCTGTT	19	0	0	0	0	0	0	0	0	0	0	0	2	0	0	#VALUE!	MIR-381		MIR-381	MIR-381	0	0
MIR-381	Trim5	-5	TATAC	template	Add3	1	C	nontemplate	unique	0mm	0	X	AGGGCA	A	CTCTGTC	18	0	0	0	0	0	0	0	0	0	0	0	1	0	0	#VALUE!	MIR-381		MIR-381	MIR-381	0	0
MIR-381	Trim5	-5	TATAC	template	Add3	1	G	nontemplate	unique	0mm	0	X	AGGGCA	A	CTCTGTG	18	0	0	0	0	0	0	0	0	0	0	2	0	0	0	#VALUE!	MIR-381		MIR-381	MIR-381	0	0
MIR-381	Trim5	-5	TATAC	template	Add3	1	T	nontemplate	unique	0mm	0	X	AGGGCA	A	CTCTGTT	18	0	0	0	0	0	0	0	0	0	1	0	1	0	0	#VALUE!	MIR-381		MIR-381	MIR-381	0	0
MIR-381	Trim5	-5	TATAC	template	Add3	2	AC	nontemplate	unique	0mm	0	X	AGGGCA	A	TCTGTAC	19	0	0	0	0	0	0	0	0	0	0	1	0	0	0	#VALUE!	MIR-381		MIR-381	MIR-381	0	0
MIR-381	Trim5	-5	TATAC	template	Add3	2	AT	nontemplate	unique	0mm	0	X	AGGGCA	A	TCTGTAT	19	0	0	0	0	0	0	0	0	0	0	1	0	0	0	#VALUE!	MIR-381		MIR-381	MIR-381	0	0
MIR-382	Add5	1	A	template	Can3	0	X	template	unique	0mm	0	X	GAAGTT	G	GGATTCG	23	0	0	0	0	1	1	3	2	2	0	0	2	0	0	#VALUE!	MIR-382		MIR-382	MIR-382	0	0
MIR-382	Add5	1	A	template	Trim3	-1	G	template	unique	0mm	0	X	GAAGTT	G	TGGATTC	22	0	0	0	0	0	0	2	1	0	0	0	1	0	0	#VALUE!	MIR-382		MIR-382	MIR-382	0	0
MIR-382	Add5	1	C	nontemplate	Add3	1	T	nontemplate	unique	0mm	0	X	GAAGTT	G	GATTCGT	24	0	0	0	0	0	0	0	0	0	0	0	1	0	0	#VALUE!	MIR-382		MIR-382	MIR-382	0	0
MIR-382	Add5	1	C	nontemplate	Can3	0	X	template	unique	0mm	0	X	GAAGTT	G	GGATTCG	23	0	0	0	0	0	0	7	6	2	0	19	11	0	0	#VALUE!	MIR-382		MIR-382	MIR-382	0	0
MIR-382	Add5	1	C	nontemplate	Trim3	-1	G	template	unique	0mm	0	X	GAAGTT	G	TGGATTC	22	0	0	0	0	0	0	0	0	0	0	7	4	0	0	#VALUE!	MIR-382		MIR-382	MIR-382	0	0
MIR-382	Add5	1	C	nontemplate	Trim3	-5	ATTCG	template	unique	0mm	0	X	GAAGTT	G	GTGGTGG	18	0	0	0	0	0	0	0	0	0	0	1	0	0	0	#VALUE!	MIR-382		MIR-382	MIR-382	0	0
MIR-382	Add5	1	G	nontemplate	Add3	1	C	nontemplate	unique	0mm	0	X	GAAGTT	G	GATTCGC	24	0	0	0	0	0	0	0	0	0	0	1	0	0	0	#VALUE!	MIR-382		MIR-382	MIR-382	0	0
MIR-382	Add5	1	G	nontemplate	Add3	1	G	nontemplate	unique	0mm	0	X	GAAGTT	G	GATTCGG	24	0	0	0	0	0	0	0	0	0	0	1	0	0	0	#VALUE!	MIR-382		MIR-382	MIR-382	0	0
MIR-382	Add5	1	G	nontemplate	Add3	1	T	nontemplate	unique	0mm	0	X	GAAGTT	G	GATTCGT	24	0	0	0	0	0	0	0	0	0	0	1	1	0	0	#VALUE!	MIR-382		MIR-382	MIR-382	0	0
MIR-382	Add5	1	G	nontemplate	Add3	2	AG	nontemplate	unique	0mm	0	X	GAAGTT	G	ATTCGAG	25	0	0	0	0	0	0	0	0	0	0	2	0	0	0	#VALUE!	MIR-382		MIR-382	MIR-382	0	0
MIR-382	Add5	1	G	nontemplate	Add3	2	AT	nontemplate	unique	0mm	0	X	GAAGTT	G	ATTCGAT	25	0	0	0	0	0	0	0	0	0	0	0	1	0	0	#VALUE!	MIR-382		MIR-382	MIR-382	0	0
MIR-382	Add5	1	G	nontemplate	Can3	0	X	template	unique	0mm	0	X	GAAGTT	G	GGATTCG	23	8	3	12	16	38	50	7	6	4	1	13	17	0	0	#VALUE!	MIR-382		MIR-382	MIR-382	0	0
MIR-382	Add5	1	G	nontemplate	Trim3	-1	G	template	unique	0mm	0	X	GAAGTT	G	TGGATTC	22	0	0	0	0	0	0	0	0	0	0	6	7	0	0	#VALUE!	MIR-382		MIR-382	MIR-382	0	0
MIR-382	Add5	1	G	nontemplate	Trim3	-5	ATTCG	template	unique	0mm	0	X	GAAGTT	G	GTGGTGG	18	0	0	0	0	0	0	0	0	0	0	1	2	0	0	#VALUE!	MIR-382		MIR-382	MIR-382	0	0
MIR-382	Add5	1	T	nontemplate	Add3	1	G	nontemplate	unique	0mm	0	X	GAAGTT	G	GATTCGG	24	0	0	0	0	0	0	0	0	0	0	2	1	0	0	#VALUE!	MIR-382		MIR-382	MIR-382	0	0
MIR-382	Add5	1	T	nontemplate	Add3	2	AC	nontemplate	unique	0mm	0	X	GAAGTT	G	ATTCGAC	25	0	0	0	0	0	0	0	0	0	0	1	0	0	0	#VALUE!	MIR-382		MIR-382	MIR-382	0	0
MIR-382	Add5	1	T	nontemplate	Can3	0	X	template	unique	0mm	0	X	GAAGTT	G	GGATTCG	23	0	0	0	0	0	1	4	1	0	0	14	2	0	0	#VALUE!	MIR-382		MIR-382	MIR-382	0	0
MIR-382	Add5	1	T	nontemplate	Trim3	-1	G	template	unique	0mm	0	X	GAAGTT	G	TGGATTC	22	0	0	0	0	0	0	0	3	0	0	7	2	0	0	#VALUE!	MIR-382		MIR-382	MIR-382	0	0
MIR-382	Add5	2	AA	nontemplate	Can3	0	X	template	unique	0mm	0	X	AGAAGT	T	GGATTCG	24	0	0	0	0	6	8	0	0	0	0	0	0	0	0	#VALUE!	MIR-382		MIR-382	MIR-382	0	0
MIR-382	Add5	2	GA	template	Can3	0	X	template	unique	0mm	0	X	AGAAGT	T	GGATTCG	24	0	0	0	0	2	0	0	0	0	0	0	0	0	0	#VALUE!	MIR-382		MIR-382	MIR-382	0	0
MIR-382	Add5	2	TC	nontemplate	Can3	0	X	template	unique	0mm	0	X	CGAAGT	T	GGATTCG	24	0	0	0	0	0	0	0	0	0	1	0	0	0	0	#VALUE!	MIR-382		MIR-382	MIR-382	0	0
MIR-382	Add5	3	AAG	nontemplate	Can3	0	X	template	unique	0mm	0	X	AGGAAG	T	GGATTCG	25	0	0	0	0	0	2	0	0	0	0	0	0	0	0	#VALUE!	MIR-382		MIR-382	MIR-382	0	0
MIR-382	Add5	3	ACG	nontemplate	Can3	0	X	template	unique	0mm	0	X	CGGAAG	T	GGATTCG	25	0	0	0	0	1	0	0	0	0	0	0	0	0	0	#VALUE!	MIR-382		MIR-382	MIR-382	0	0
MIR-382	Add5	3	AGA	template	Can3	0	X	template	unique	0mm	0	X	GAGAAG	T	GGATTCG	25	0	0	0	0	1	0	0	0	0	0	0	0	0	0	#VALUE!	MIR-382		MIR-382	MIR-382	0	0
MIR-382	Add5	3	ATC	nontemplate	Can3	0	X	template	unique	0mm	0	X	TCGAAG	T	GGATTCG	25	0	0	0	0	0	0	0	0	1	1	0	0	0	0	#VALUE!	MIR-382		MIR-382	MIR-382	0	0
MIR-382	Add5	3	CAG	nontemplate	Can3	0	X	template	unique	0mm	0	X	AGGAAG	T	GGATTCG	25	0	0	0	0	1	0	0	0	0	0	0	0	0	0	#VALUE!	MIR-382		MIR-382	MIR-382	0	0
MIR-382	Add5	3	CGA	nontemplate	Can3	0	X	template	unique	0mm	0	X	GAGAAG	T	GGATTCG	25	0	0	0	0	0	1	0	0	0	0	0	0	0	0	#VALUE!	MIR-382		MIR-382	MIR-382	0	0
MIR-382	Add5	3	GAA	nontemplate	Can3	0	X	template	unique	0mm	0	X	AAGAAG	T	GGATTCG	25	0	0	0	0	0	1	0	0	0	0	0	0	0	0	#VALUE!	MIR-382		MIR-382	MIR-382	0	0
MIR-382	Add5	3	GAC	nontemplate	Can3	0	X	template	unique	0mm	0	X	ACGAAG	T	GGATTCG	25	0	0	0	0	1	0	0	0	0	0	0	0	0	0	#VALUE!	MIR-382		MIR-382	MIR-382	0	0
MIR-382	Can5	0	X	template	Add3	1	A	nontemplate	unique	0mm	0	X	AAGTTG	T	GATTCGA	23	0	0	1	1	4	11	5	0	0	0	0	0	0	0	#VALUE!	MIR-382		MIR-382	MIR-382	0	0
MIR-382	Can5	0	X	template	Add3	1	C	nontemplate	unique	0mm	0	X	AAGTTG	T	GATTCGC	23	0	0	0	0	0	0	2	0	0	0	58	83	0	0	#VALUE!	MIR-382		MIR-382	MIR-382	0	0
MIR-382	Can5	0	X	template	Add3	1	G	nontemplate	unique	0mm	0	X	AAGTTG	T	GATTCGG	23	0	0	0	0	0	0	1	1	0	0	130	110	0	2	#VALUE!	MIR-382		MIR-382	MIR-382	0	2
MIR-382	Can5	0	X	template	Add3	1	T	nontemplate	unique	0mm	0	X	AAGTTG	T	GATTCGT	23	0	0	0	0	0	0	0	0	2	1	105	92	0	0	#VALUE!	MIR-382		MIR-382	MIR-382	0	0
MIR-382	Can5	0	X	template	Add3	2	AC	nontemplate	unique	0mm	0	X	AAGTTG	T	ATTCGAC	24	0	0	0	0	0	0	0	0	0	0	31	26	0	0	#VALUE!	MIR-382		MIR-382	MIR-382	0	0
MIR-382	Can5	0	X	template	Add3	2	AG	nontemplate	unique	0mm	0	X	AAGTTG	T	ATTCGAG	24	2	0	0	0	0	0	0	0	0	0	20	29	0	0	#VALUE!	MIR-382		MIR-382	MIR-382	0	0
MIR-382	Can5	0	X	template	Add3	2	AT	nontemplate	unique	0mm	0	X	AAGTTG	T	ATTCGAT	24	0	0	1	0	0	0	0	0	0	0	28	34	0	0	#VALUE!	MIR-382		MIR-382	MIR-382	0	0
MIR-382	Can5	0	X	template	Add3	2	CT	nontemplate	unique	0mm	0	X	AAGTTG	T	ATTCGCT	24	0	0	0	0	0	0	0	0	0	0	0	1	0	0	#VALUE!	MIR-382		MIR-382	MIR-382	0	0
MIR-382	Can5	0	X	template	Add3	2	GG	nontemplate	unique	0mm	0	X	AAGTTG	T	ATTCGGG	24	0	0	0	0	0	0	0	0	0	0	1	0	0	0	#VALUE!	MIR-382		MIR-382	MIR-382	0	0
MIR-382	Can5	0	X	template	Add3	2	TG	nontemplate	unique	0mm	0	X	AAGTTG	T	ATTCGTG	24	0	0	0	0	0	0	0	0	0	0	0	1	0	0	#VALUE!	MIR-382		MIR-382	MIR-382	0	0
MIR-382	Can5	0	X	template	Add3	3	AAA	nontemplate	unique	0mm	0	X	AAGTTG	T	TTCGAAA	25	0	0	0	1	0	0	0	0	0	0	0	0	0	0	#VALUE!	MIR-382		MIR-382	MIR-382	0	0
MIR-382	Can5	0	X	template	Add3	3	AAC	nontemplate	unique	0mm	0	X	AAGTTG	T	TTCGAAC	25	0	0	0	0	0	0	0	0	0	0	7	10	0	0	#VALUE!	MIR-382		MIR-382	MIR-382	0	0
MIR-382	Can5	0	X	template	Add3	3	AAG	nontemplate	unique	0mm	0	X	AAGTTG	T	TTCGAAG	25	0	0	0	0	0	0	0	0	0	0	18	13	0	0	#VALUE!	MIR-382		MIR-382	MIR-382	0	0
MIR-382	Can5	0	X	template	Add3	3	AAT	nontemplate	unique	0mm	0	X	AAGTTG	T	TTCGAAT	25	0	0	0	0	0	0	0	0	0	0	8	4	0	0	#VALUE!	MIR-382		MIR-382	MIR-382	0	0
MIR-382	Can5	0	X	template	Add3	3	AGA	nontemplate	unique	0mm	0	X	AAGTTG	T	TTCGAGA	25	0	0	0	1	0	0	0	0	0	0	0	0	0	0	#VALUE!	MIR-382		MIR-382	MIR-382	0	0
MIR-382	Can5	0	X	template	Add3	3	AGC	nontemplate	unique	0mm	0	X	AAGTTG	T	TTCGAGC	25	0	0	3	0	0	0	0	0	0	0	0	1	0	0	#VALUE!	MIR-382		MIR-382	MIR-382	0	0
MIR-382	Can5	0	X	template	Add3	3	AGT	nontemplate	unique	0mm	0	X	AAGTTG	T	TTCGAGT	25	0	0	0	0	0	0	0	0	0	0	0	1	0	0	#VALUE!	MIR-382		MIR-382	MIR-382	0	0
MIR-382	Can5	0	X	template	Add3	3	ATT	nontemplate	unique	0mm	0	X	AAGTTG	T	TTCGATT	25	0	0	0	0	0	0	0	0	0	0	1	1	0	0	#VALUE!	MIR-382		MIR-382	MIR-382	0	0
MIR-382	Trim5	-1	G	template	Add3	1	C	nontemplate	unique	0mm	0	X	AGTTGT	T	GATTCGC	22	0	0	0	0	0	0	0	0	0	0	2	1	0	0	#VALUE!	MIR-382		MIR-382	MIR-382	0	0
MIR-382	Trim5	-1	G	template	Add3	1	G	nontemplate	unique	0mm	0	X	AGTTGT	T	GATTCGG	22	0	0	0	0	0	0	0	0	0	0	4	4	0	0	#VALUE!	MIR-382		MIR-382	MIR-382	0	0
MIR-382	Trim5	-1	G	template	Add3	1	T	nontemplate	unique	0mm	0	X	AGTTGT	T	GATTCGT	22	0	0	0	0	0	0	0	0	0	0	7	5	0	0	#VALUE!	MIR-382		MIR-382	MIR-382	0	0
MIR-382	Trim5	-1	G	template	Add3	2	AC	nontemplate	unique	0mm	0	X	AGTTGT	T	ATTCGAC	23	0	0	0	0	0	0	0	0	0	0	3	1	0	0	#VALUE!	MIR-382		MIR-382	MIR-382	0	0
MIR-382	Trim5	-1	G	template	Add3	2	AG	nontemplate	unique	0mm	0	X	AGTTGT	T	ATTCGAG	23	0	0	0	0	0	0	0	0	0	0	0	3	0	0	#VALUE!	MIR-382		MIR-382	MIR-382	0	0
MIR-382	Trim5	-1	G	template	Add3	2	AT	nontemplate	unique	0mm	0	X	AGTTGT	T	ATTCGAT	23	0	0	0	0	0	0	0	0	0	0	1	2	0	0	#VALUE!	MIR-382		MIR-382	MIR-382	0	0
MIR-382	Trim5	-1	G	template	Add3	3	AAC	nontemplate	unique	0mm	0	X	AGTTGT	T	TTCGAAC	24	0	0	0	0	0	0	0	0	0	0	0	1	0	0	#VALUE!	MIR-382		MIR-382	MIR-382	0	0
MIR-382	Trim5	-1	G	template	Add3	3	AAG	nontemplate	unique	0mm	0	X	AGTTGT	T	TTCGAAG	24	0	0	0	0	0	0	0	0	0	0	1	1	0	0	#VALUE!	MIR-382		MIR-382	MIR-382	0	0
MIR-382	Trim5	-1	G	template	Add3	3	TCG	nontemplate	unique	0mm	0	X	AGTTGT	T	TTCGTCG	24	0	0	0	0	0	0	0	0	0	1	0	0	0	0	#VALUE!	MIR-382		MIR-382	MIR-382	0	0
MIR-382	Trim5	-2	GA	template	Add3	1	C	nontemplate	unique	0mm	0	X	GTTGTT	C	GATTCGC	21	0	0	1	0	0	0	0	0	0	0	3	2	0	0	#VALUE!	MIR-382		MIR-382	MIR-382	0	0
MIR-382	Trim5	-2	GA	template	Add3	1	G	nontemplate	unique	0mm	0	X	GTTGTT	C	GATTCGG	21	0	0	0	0	0	0	0	0	0	0	4	1	0	0	#VALUE!	MIR-382		MIR-382	MIR-382	0	0
MIR-382	Trim5	-2	GA	template	Add3	1	T	nontemplate	unique	0mm	0	X	GTTGTT	C	GATTCGT	21	0	0	0	0	0	0	0	0	0	0	0	2	0	0	#VALUE!	MIR-382		MIR-382	MIR-382	0	0
MIR-382	Trim5	-2	GA	template	Add3	2	AC	nontemplate	unique	0mm	0	X	GTTGTT	C	ATTCGAC	22	0	0	0	0	0	0	0	0	0	0	1	2	0	0	#VALUE!	MIR-382		MIR-382	MIR-382	0	0
MIR-382	Trim5	-2	GA	template	Add3	2	AG	nontemplate	unique	0mm	0	X	GTTGTT	C	ATTCGAG	22	0	0	0	0	0	0	0	0	0	0	2	1	0	0	#VALUE!	MIR-382		MIR-382	MIR-382	0	0
MIR-382	Trim5	-2	GA	template	Add3	2	AT	nontemplate	unique	0mm	0	X	GTTGTT	C	ATTCGAT	22	0	0	0	0	0	0	0	0	0	0	1	0	0	0	#VALUE!	MIR-382		MIR-382	MIR-382	0	0
MIR-382	Trim5	-2	GA	template	Add3	2	CT	nontemplate	unique	0mm	0	X	GTTGTT	C	ATTCGCT	22	0	0	0	0	0	0	0	0	0	1	0	1	0	0	#VALUE!	MIR-382		MIR-382	MIR-382	0	0
MIR-382	Trim5	-2	GA	template	Add3	3	AAC	nontemplate	unique	0mm	0	X	GTTGTT	C	TTCGAAC	23	0	0	0	0	0	0	0	0	0	0	0	1	0	0	#VALUE!	MIR-382		MIR-382	MIR-382	0	0
MIR-382	Trim5	-2	GA	template	Add3	3	AAG	nontemplate	unique	0mm	0	X	GTTGTT	C	TTCGAAG	23	0	0	0	0	0	0	0	0	0	0	0	2	0	0	#VALUE!	MIR-382		MIR-382	MIR-382	0	0
MIR-382	Trim5	-2	GA	template	Add3	3	AAT	nontemplate	unique	0mm	0	X	GTTGTT	C	TTCGAAT	23	0	0	0	0	0	0	0	0	0	0	0	1	0	0	#VALUE!	MIR-382		MIR-382	MIR-382	0	0
MIR-382	Trim5	-3	GAA	template	Add3	1	C	nontemplate	unique	0mm	0	X	TTGTTC	G	GATTCGC	20	0	0	0	0	0	0	0	0	0	0	0	3	0	0	#VALUE!	MIR-382		MIR-382	MIR-382	0	0
MIR-382	Trim5	-3	GAA	template	Add3	1	G	nontemplate	unique	0mm	0	X	TTGTTC	G	GATTCGG	20	0	0	0	0	0	0	0	0	0	0	0	1	0	0	#VALUE!	MIR-382		MIR-382	MIR-382	0	0
MIR-382	Trim5	-3	GAA	template	Add3	1	T	nontemplate	unique	0mm	0	X	TTGTTC	G	GATTCGT	20	0	0	0	0	0	0	0	0	0	0	2	0	0	0	#VALUE!	MIR-382		MIR-382	MIR-382	0	0
MIR-382	Trim5	-3	GAA	template	Add3	2	AT	nontemplate	unique	0mm	0	X	TTGTTC	G	ATTCGAT	21	0	0	0	0	0	0	0	0	0	0	0	1	0	0	#VALUE!	MIR-382		MIR-382	MIR-382	0	0
MIR-382	Trim5	-6	GAAGTT	template	Add3	1	C	nontemplate	unique	0mm	0	X	TTCGTG	G	GATTCGC	17	0	0	0	0	0	0	0	0	0	0	0	1	0	0	#VALUE!	MIR-382		MIR-382	MIR-382	0	0
MIR-382	Trim5	-6	GAAGTT	template	Add3	3	AAG	nontemplate	unique	0mm	0	X	TTCGTG	G	TTCGAAG	19	0	0	0	0	0	0	0	0	0	0	0	1	0	0	#VALUE!	MIR-382		MIR-382	MIR-382	0	0
MIR-383	Add5	1	A	nontemplate	Can3	0	X	template	unique	0mm	0	X	AGATCA	G	TGTGGCT	23	40	30	42	26	8	8	28	11	124	68	2	2	0	0	#VALUE!	MIR-383		MIR-383	MIR-383	0	0
MIR-383	Add5	1	A	nontemplate	Trim3	-1	T	template	unique	0mm	0	X	AGATCA	G	TTGTGGC	22	0	0	0	0	0	0	0	0	0	2	2	2	0	0	#VALUE!	MIR-383		MIR-383	MIR-383	0	0
MIR-383	Add5	1	A	nontemplate	Trim3	-2	CT	template	unique	0mm	0	X	AGATCA	G	ATTGTGG	21	0	0	0	0	0	0	0	0	0	0	0	1	0	0	#VALUE!	MIR-383		MIR-383	MIR-383	0	0
MIR-383	Add5	1	A	nontemplate	Trim3	-5	TGGCT	template	unique	0mm	0	X	AGATCA	G	GTGATTG	18	0	0	0	0	0	0	0	0	1	0	0	0	0	0	#VALUE!	MIR-383		MIR-383	MIR-383	0	0
MIR-383	Add5	1	C	template	Add3	1	G	nontemplate	unique	0mm	0	X	AGATCA	G	GTGGCTG	24	0	0	0	0	0	0	2	0	0	0	0	0	0	0	#VALUE!	MIR-383		MIR-383	MIR-383	0	0
MIR-383	Add5	1	C	template	Can3	0	X	template	unique	0mm	0	X	AGATCA	G	TGTGGCT	23	0	0	0	3	1	0	17	12	0	3	7	4	2	0	#VALUE!	MIR-383		MIR-383	MIR-383	2	0
MIR-383	Add5	1	C	template	Trim3	-1	T	template	unique	0mm	0	X	AGATCA	G	TTGTGGC	22	0	0	0	0	0	0	0	0	0	0	6	1	0	0	#VALUE!	MIR-383		MIR-383	MIR-383	0	0
MIR-383	Add5	1	G	nontemplate	Add3	1	G	nontemplate	unique	0mm	0	X	AGATCA	G	GTGGCTG	24	0	0	0	0	0	0	0	0	0	0	0	1	0	0	#VALUE!	MIR-383		MIR-383	MIR-383	0	0
MIR-383	Add5	1	G	nontemplate	Can3	0	X	template	unique	0mm	0	X	AGATCA	G	TGTGGCT	23	1	1	1	0	1	0	10	4	7	8	13	14	0	0	#VALUE!	MIR-383		MIR-383	MIR-383	0	0
MIR-383	Add5	1	G	nontemplate	Trim3	-1	T	template	unique	0mm	0	X	AGATCA	G	TTGTGGC	22	0	0	0	0	0	0	0	0	0	0	11	5	0	0	#VALUE!	MIR-383		MIR-383	MIR-383	0	0
MIR-383	Add5	1	T	nontemplate	Can3	0	X	template	unique	0mm	0	X	AGATCA	G	TGTGGCT	23	0	0	0	0	0	0	13	7	0	0	2	1	0	0	#VALUE!	MIR-383		MIR-383	MIR-383	0	0
MIR-383	Add5	1	T	nontemplate	Trim3	-1	T	template	unique	0mm	0	X	AGATCA	G	TTGTGGC	22	0	0	0	0	0	0	0	0	0	0	1	0	0	0	#VALUE!	MIR-383		MIR-383	MIR-383	0	0
MIR-383	Add5	1	T	nontemplate	Trim3	-2	CT	template	unique	0mm	0	X	AGATCA	G	ATTGTGG	21	0	0	0	0	0	0	0	0	0	0	1	0	0	0	#VALUE!	MIR-383		MIR-383	MIR-383	0	0
MIR-383	Add5	2	AA	nontemplate	Can3	0	X	template	unique	0mm	0	X	AAGATC	A	TGTGGCT	24	0	0	0	0	7	7	0	0	1	2	0	0	0	0	#VALUE!	MIR-383		MIR-383	MIR-383	0	0
MIR-383	Add5	2	AG	nontemplate	Can3	0	X	template	unique	0mm	0	X	GAGATC	A	TGTGGCT	24	0	0	0	0	1	0	0	0	0	0	0	0	0	0	#VALUE!	MIR-383		MIR-383	MIR-383	0	0
MIR-383	Add5	2	CA	nontemplate	Can3	0	X	template	unique	0mm	0	X	AAGATC	A	TGTGGCT	24	0	0	4	0	0	0	0	0	0	0	0	0	0	0	#VALUE!	MIR-383		MIR-383	MIR-383	0	0
MIR-383	Add5	2	CC	nontemplate	Can3	0	X	template	unique	0mm	0	X	CAGATC	A	TGTGGCT	24	0	0	0	0	0	0	0	0	1	0	1	0	0	0	#VALUE!	MIR-383		MIR-383	MIR-383	0	0
MIR-383	Add5	2	GG	nontemplate	Can3	0	X	template	unique	0mm	0	X	GAGATC	A	TGTGGCT	24	0	0	0	0	0	0	0	0	0	0	0	1	0	0	#VALUE!	MIR-383		MIR-383	MIR-383	0	0
MIR-383	Add5	2	TC	template	Can3	0	X	template	unique	0mm	0	X	CAGATC	A	TGTGGCT	24	0	0	0	0	0	0	0	1	0	0	0	0	0	0	#VALUE!	MIR-383		MIR-383	MIR-383	0	0
MIR-383	Add5	3	AAC	nontemplate	Can3	0	X	template	unique	0mm	0	X	ACAGAT	C	TGTGGCT	25	0	0	0	0	1	0	0	0	0	0	0	0	0	0	#VALUE!	MIR-383		MIR-383	MIR-383	0	0
MIR-383	Add5	3	GAA	nontemplate	Can3	0	X	template	unique	0mm	0	X	AAAGAT	C	TGTGGCT	25	0	0	0	0	0	1	0	0	0	0	0	0	0	0	#VALUE!	MIR-383		MIR-383	MIR-383	0	0
MIR-383	Add5	3	GAC	nontemplate	Can3	0	X	template	unique	0mm	0	X	ACAGAT	C	TGTGGCT	25	0	0	0	0	1	2	0	0	0	0	0	0	0	0	#VALUE!	MIR-383		MIR-383	MIR-383	0	0
MIR-383	Add5	3	TGA	nontemplate	Can3	0	X	template	unique	0mm	0	X	GAAGAT	C	TGTGGCT	25	0	0	0	0	0	1	0	0	0	0	0	0	0	0	#VALUE!	MIR-383		MIR-383	MIR-383	0	0
MIR-383	Can5	0	X	template	Add3	1	A	nontemplate	unique	0mm	0	X	GATCAG	A	GTGGCTA	23	0	0	0	0	1	4	1	1	0	0	0	0	0	0	#VALUE!	MIR-383		MIR-383	MIR-383	0	0
MIR-383	Can5	0	X	template	Add3	1	C	nontemplate	unique	0mm	0	X	GATCAG	A	GTGGCTC	23	0	0	0	0	0	2	4	10	0	0	124	109	0	0	#VALUE!	MIR-383		MIR-383	MIR-383	0	0
MIR-383	Can5	0	X	template	Add3	1	G	nontemplate	unique	0mm	0	X	GATCAG	A	GTGGCTG	23	0	0	0	0	0	0	3	5	0	0	112	105	1	0	#VALUE!	MIR-383		MIR-383	MIR-383	1	0
MIR-383	Can5	0	X	template	Add3	1	T	template	unique	0mm	0	X	GATCAG	A	GTGGCTT	23	0	4	2	3	0	0	0	0	0	2	27	29	1	1	#VALUE!	MIR-383		MIR-383	MIR-383	1	1
MIR-383	Can5	0	X	template	Add3	2	AC	nontemplate	unique	0mm	0	X	GATCAG	A	TGGCTAC	24	0	0	0	0	0	0	0	0	0	0	14	16	0	0	#VALUE!	MIR-383		MIR-383	MIR-383	0	0
MIR-383	Can5	0	X	template	Add3	2	AG	nontemplate	unique	0mm	0	X	GATCAG	A	TGGCTAG	24	0	0	0	0	0	0	0	0	0	0	33	40	0	0	#VALUE!	MIR-383		MIR-383	MIR-383	0	0
MIR-383	Can5	0	X	template	Add3	2	AT	nontemplate	unique	0mm	0	X	GATCAG	A	TGGCTAT	24	0	0	0	0	0	0	0	0	0	0	15	13	0	0	#VALUE!	MIR-383		MIR-383	MIR-383	0	0
MIR-383	Can5	0	X	template	Add3	2	CG	nontemplate	unique	0mm	0	X	GATCAG	A	TGGCTCG	24	0	0	0	0	0	0	0	0	0	1	0	0	0	0	#VALUE!	MIR-383		MIR-383	MIR-383	0	0
MIR-383	Can5	0	X	template	Add3	2	GC	nontemplate	unique	0mm	0	X	GATCAG	A	TGGCTGC	24	0	0	0	0	0	0	0	0	0	0	0	1	0	0	#VALUE!	MIR-383		MIR-383	MIR-383	0	0
MIR-383	Can5	0	X	template	Add3	2	GG	nontemplate	unique	0mm	0	X	GATCAG	A	TGGCTGG	24	2	0	0	0	0	0	0	0	0	0	0	1	0	0	#VALUE!	MIR-383		MIR-383	MIR-383	0	0
MIR-383	Can5	0	X	template	Add3	2	GT	nontemplate	unique	0mm	0	X	GATCAG	A	TGGCTGT	24	0	0	0	0	0	0	0	0	0	0	0	2	0	0	#VALUE!	MIR-383		MIR-383	MIR-383	0	0
MIR-383	Can5	0	X	template	Add3	3	AAC	nontemplate	unique	0mm	0	X	GATCAG	A	GGCTAAC	25	0	0	0	0	0	0	0	0	0	0	7	6	0	0	#VALUE!	MIR-383		MIR-383	MIR-383	0	0
MIR-383	Can5	0	X	template	Add3	3	AAG	nontemplate	unique	0mm	0	X	GATCAG	A	GGCTAAG	25	0	0	0	0	0	0	0	0	0	0	16	11	0	0	#VALUE!	MIR-383		MIR-383	MIR-383	0	0
MIR-383	Can5	0	X	template	Add3	3	AAT	nontemplate	unique	0mm	0	X	GATCAG	A	GGCTAAT	25	0	0	0	0	0	0	0	0	0	0	13	9	0	0	#VALUE!	MIR-383		MIR-383	MIR-383	0	0
MIR-383	Can5	0	X	template	Add3	3	AGT	nontemplate	unique	0mm	0	X	GATCAG	A	GGCTAGT	25	0	0	0	0	0	0	0	0	0	0	1	0	0	0	#VALUE!	MIR-383		MIR-383	MIR-383	0	0
MIR-383	Can5	0	X	template	Add3	3	CAG	nontemplate	unique	0mm	0	X	GATCAG	A	GGCTCAG	25	0	0	0	0	0	0	0	0	0	0	1	0	0	0	#VALUE!	MIR-383		MIR-383	MIR-383	0	0
MIR-383	Trim5	-1	A	template	Add3	1	A	nontemplate	unique	0mm	0	X	ATCAGA	A	GTGGCTA	22	0	0	0	0	1	0	0	0	0	0	0	0	0	0	#VALUE!	MIR-383		MIR-383	MIR-383	0	0
MIR-383	Trim5	-1	A	template	Add3	1	C	nontemplate	unique	0mm	0	X	ATCAGA	A	GTGGCTC	22	0	0	0	0	0	0	0	0	0	0	3	2	0	0	#VALUE!	MIR-383		MIR-383	MIR-383	0	0
MIR-383	Trim5	-1	A	template	Add3	1	G	nontemplate	unique	0mm	0	X	ATCAGA	A	GTGGCTG	22	0	0	0	0	0	0	0	0	0	0	2	1	0	0	#VALUE!	MIR-383		MIR-383	MIR-383	0	0
MIR-383	Trim5	-1	A	template	Add3	1	T	template	unique	0mm	0	X	ATCAGA	A	GTGGCTT	22	0	0	0	0	0	0	0	0	0	0	2	1	0	0	#VALUE!	MIR-383		MIR-383	MIR-383	0	0
MIR-383	Trim5	-1	A	template	Add3	2	AT	nontemplate	unique	0mm	0	X	ATCAGA	A	TGGCTAT	23	0	0	0	0	0	0	0	0	0	0	1	0	0	0	#VALUE!	MIR-383		MIR-383	MIR-383	0	0
MIR-383	Trim5	-1	A	template	Add3	2	GG	nontemplate	unique	0mm	0	X	ATCAGA	A	TGGCTGG	23	0	0	0	0	0	0	0	0	0	0	1	0	0	0	#VALUE!	MIR-383		MIR-383	MIR-383	0	0
MIR-383	Trim5	-2	AG	template	Add3	1	C	nontemplate	unique	0mm	0	X	TCAGAA	G	GTGGCTC	21	0	0	0	0	0	0	0	0	0	0	2	2	0	0	#VALUE!	MIR-383		MIR-383	MIR-383	0	0
MIR-383	Trim5	-2	AG	template	Add3	1	G	nontemplate	unique	0mm	0	X	TCAGAA	G	GTGGCTG	21	0	0	0	0	0	0	0	0	0	0	1	0	0	0	#VALUE!	MIR-383		MIR-383	MIR-383	0	0
MIR-383	Trim5	-2	AG	template	Add3	1	T	template	unique	0mm	0	X	TCAGAA	G	GTGGCTT	21	0	0	0	0	0	0	0	0	0	0	1	0	0	0	#VALUE!	MIR-383		MIR-383	MIR-383	0	0
MIR-383	Trim5	-5	AGATC	template	Add3	1	C	nontemplate	unique	0mm	0	X	GAAGGT	G	GTGGCTC	18	0	0	0	0	0	0	0	0	0	0	1	0	0	0	#VALUE!	MIR-383		MIR-383	MIR-383	0	0
MIR-383	Trim5	-5	AGATC	template	Add3	1	G	nontemplate	unique	0mm	0	X	GAAGGT	G	GTGGCTG	18	0	0	0	0	0	0	0	0	0	0	0	1	0	0	#VALUE!	MIR-383		MIR-383	MIR-383	0	0
MIR-383	Trim5	-6	AGATCA	template	Add3	2	AT	nontemplate	unique	0mm	0	X	AAGGTG	A	TGGCTAT	18	0	0	0	0	0	0	0	0	0	0	0	1	0	0	#VALUE!	MIR-383		MIR-383	MIR-383	0	0
MIR-384-3P	Add5	1	A	nontemplate	Can3	0	X	template	unique	0mm	0	X	ATTCCT	A	TCATAAT	23	0	0	0	0	0	3	3	1	5	2	1	0	0	0	#VALUE!	MIR-384-3P		MIR-384-3P	#N/A	0	0
MIR-384-3P	Add5	1	C	nontemplate	Add3	3	AAC	nontemplate	unique	0mm	0	X	ATTCCT	A	TAATAAC	26	0	0	0	0	0	0	0	0	0	0	0	1	0	0	#VALUE!	MIR-384-3P		MIR-384-3P	#N/A	0	0
MIR-384-3P	Add5	1	C	nontemplate	Can3	0	X	template	unique	0mm	0	X	ATTCCT	A	TCATAAT	23	0	0	0	0	0	0	2	2	0	0	5	0	0	0	#VALUE!	MIR-384-3P		MIR-384-3P	#N/A	0	0
MIR-384-3P	Add5	1	C	nontemplate	Trim3	-3	AAT	template	unique	0mm	0	X	ATTCCT	A	TGTTCAT	20	0	0	0	0	0	0	0	0	0	0	0	1	0	0	#VALUE!	MIR-384-3P		MIR-384-3P	#N/A	0	0
MIR-384-3P	Add5	1	C	nontemplate	Trim3	-5	ATAAT	template	multi	0mm	0	X	ATTCCT	A	ATTGTTC	18	0	0	0	0	0	0	0	0	0	0	3	3	0	0	#VALUE!	MIR-384-3P		MIR-384-3P	#N/A	0	0
MIR-384-3P	Add5	1	G	nontemplate	Add3	1	C	nontemplate	unique	0mm	0	X	ATTCCT	A	CATAATC	24	0	0	0	0	0	0	0	0	0	0	1	1	0	0	#VALUE!	MIR-384-3P		MIR-384-3P	#N/A	0	0
MIR-384-3P	Add5	1	G	nontemplate	Add3	1	G	nontemplate	unique	0mm	0	X	ATTCCT	A	CATAATG	24	0	0	0	0	0	0	0	0	0	0	1	1	0	0	#VALUE!	MIR-384-3P		MIR-384-3P	#N/A	0	0
MIR-384-3P	Add5	1	G	nontemplate	Can3	0	X	template	unique	0mm	0	X	ATTCCT	A	TCATAAT	23	0	0	0	0	0	0	1	2	0	0	7	4	0	0	#VALUE!	MIR-384-3P		MIR-384-3P	#N/A	0	0
MIR-384-3P	Add5	1	G	nontemplate	Trim3	-3	AAT	template	unique	0mm	0	X	ATTCCT	A	TGTTCAT	20	0	0	0	0	0	0	0	0	0	0	0	1	0	0	#VALUE!	MIR-384-3P		MIR-384-3P	#N/A	0	0
MIR-384-3P	Add5	1	T	nontemplate	Can3	0	X	template	unique	0mm	0	X	ATTCCT	A	TCATAAT	23	0	0	0	0	0	0	1	0	0	0	0	0	0	0	#VALUE!	MIR-384-3P		MIR-384-3P	#N/A	0	0
MIR-384-3P	Add5	1	T	nontemplate	Trim3	-5	ATAAT	template	multi	0mm	0	X	ATTCCT	A	ATTGTTC	18	0	0	0	0	0	0	0	0	0	0	1	0	0	0	#VALUE!	MIR-384-3P		MIR-384-3P	#N/A	0	0
MIR-384-3P	Add5	2	AA	nontemplate	Can3	0	X	template	unique	0mm	0	X	AATTCC	T	TCATAAT	24	0	0	0	0	0	1	0	0	0	0	0	0	0	0	#VALUE!	MIR-384-3P		MIR-384-3P	#N/A	0	0
MIR-384-3P	Add5	2	GA	nontemplate	Can3	0	X	template	unique	0mm	0	X	AATTCC	T	TCATAAT	24	0	0	0	0	0	1	0	0	0	0	0	0	0	0	#VALUE!	MIR-384-3P		MIR-384-3P	#N/A	0	0
MIR-384-3P	Add5	3	AGC	nontemplate	Can3	0	X	template	unique	0mm	0	X	GCATTC	C	TCATAAT	25	0	0	0	0	1	0	0	0	0	0	0	0	0	0	#VALUE!	MIR-384-3P		MIR-384-3P	#N/A	0	0
MIR-384-3P	Can5	0	X	template	Add3	1	A	nontemplate	unique	0mm	0	X	TTCCTA	G	CATAATA	23	0	0	0	0	0	1	1	2	0	0	0	0	0	0	#VALUE!	MIR-384-3P		MIR-384-3P	#N/A	0	0
MIR-384-3P	Can5	0	X	template	Add3	1	C	nontemplate	unique	0mm	0	X	TTCCTA	G	CATAATC	23	0	0	0	0	0	0	1	4	0	0	67	61	0	0	#VALUE!	MIR-384-3P		MIR-384-3P	#N/A	0	0
MIR-384-3P	Can5	0	X	template	Add3	1	G	nontemplate	unique	0mm	0	X	TTCCTA	G	CATAATG	23	0	0	0	0	0	0	0	3	0	0	123	135	0	0	#VALUE!	MIR-384-3P		MIR-384-3P	#N/A	0	0
MIR-384-3P	Can5	0	X	template	Add3	1	T	nontemplate	unique	0mm	0	X	TTCCTA	G	CATAATT	23	0	0	0	0	0	0	0	1	1	2	113	117	0	0	#VALUE!	MIR-384-3P		MIR-384-3P	#N/A	0	0
MIR-384-3P	Can5	0	X	template	Add3	2	AC	nontemplate	unique	0mm	0	X	TTCCTA	G	ATAATAC	24	0	0	0	0	0	0	0	0	0	0	1	7	0	0	#VALUE!	MIR-384-3P		MIR-384-3P	#N/A	0	0
MIR-384-3P	Can5	0	X	template	Add3	2	AG	nontemplate	unique	0mm	0	X	TTCCTA	G	ATAATAG	24	0	0	0	0	0	0	0	0	0	0	33	26	0	0	#VALUE!	MIR-384-3P		MIR-384-3P	#N/A	0	0
MIR-384-3P	Can5	0	X	template	Add3	2	AT	nontemplate	unique	0mm	0	X	TTCCTA	G	ATAATAT	24	0	0	0	0	0	0	0	0	0	0	9	7	0	0	#VALUE!	MIR-384-3P		MIR-384-3P	#N/A	0	0
MIR-384-3P	Can5	0	X	template	Add3	2	GT	nontemplate	unique	0mm	0	X	TTCCTA	G	ATAATGT	24	0	0	0	0	0	0	0	0	0	0	0	1	0	0	#VALUE!	MIR-384-3P		MIR-384-3P	#N/A	0	0
MIR-384-3P	Can5	0	X	template	Add3	2	TC	nontemplate	unique	0mm	0	X	TTCCTA	G	ATAATTC	24	0	0	0	0	0	0	0	0	0	0	0	1	0	0	#VALUE!	MIR-384-3P		MIR-384-3P	#N/A	0	0
MIR-384-3P	Can5	0	X	template	Add3	2	TG	nontemplate	unique	0mm	0	X	TTCCTA	G	ATAATTG	24	0	0	0	0	0	0	0	0	0	0	1	0	0	0	#VALUE!	MIR-384-3P		MIR-384-3P	#N/A	0	0
MIR-384-3P	Can5	0	X	template	Add3	2	TT	nontemplate	unique	0mm	0	X	TTCCTA	G	ATAATTT	24	0	0	0	0	0	0	0	0	0	0	1	1	0	0	#VALUE!	MIR-384-3P		MIR-384-3P	#N/A	0	0
MIR-384-3P	Can5	0	X	template	Add3	3	AAC	nontemplate	unique	0mm	0	X	TTCCTA	G	TAATAAC	25	0	0	0	0	0	0	0	0	0	0	3	5	0	0	#VALUE!	MIR-384-3P		MIR-384-3P	#N/A	0	0
MIR-384-3P	Can5	0	X	template	Add3	3	AAG	nontemplate	unique	0mm	0	X	TTCCTA	G	TAATAAG	25	0	0	0	0	0	0	0	0	0	0	27	32	0	0	#VALUE!	MIR-384-3P		MIR-384-3P	#N/A	0	0
MIR-384-3P	Can5	0	X	template	Add3	3	AAT	nontemplate	unique	0mm	0	X	TTCCTA	G	TAATAAT	25	0	0	0	0	0	0	0	0	0	0	7	8	0	0	#VALUE!	MIR-384-3P		MIR-384-3P	#N/A	0	0
MIR-384-3P	Can5	0	X	template	Add3	3	ACT	nontemplate	unique	0mm	0	X	TTCCTA	G	TAATACT	25	0	0	0	0	0	0	0	0	0	0	0	1	0	0	#VALUE!	MIR-384-3P		MIR-384-3P	#N/A	0	0
MIR-384-3P	Can5	0	X	template	Add3	3	AGC	nontemplate	unique	0mm	0	X	TTCCTA	G	TAATAGC	25	0	0	0	0	0	0	0	0	0	0	1	3	0	0	#VALUE!	MIR-384-3P		MIR-384-3P	#N/A	0	0
MIR-384-3P	Can5	0	X	template	Add3	3	AGT	nontemplate	unique	0mm	0	X	TTCCTA	G	TAATAGT	25	0	0	0	0	0	0	0	0	0	0	5	2	0	0	#VALUE!	MIR-384-3P		MIR-384-3P	#N/A	0	0
MIR-384-3P	Can5	0	X	template	Add3	3	GAT	nontemplate	unique	0mm	0	X	TTCCTA	G	TAATGAT	25	0	0	0	0	0	0	0	0	0	0	0	1	0	0	#VALUE!	MIR-384-3P		MIR-384-3P	#N/A	0	0
MIR-384-3P	Trim5	-1	A	template	Add3	1	C	nontemplate	unique	0mm	0	X	TCCTAG	A	CATAATC	22	0	0	0	0	0	0	0	0	0	0	3	3	0	0	#VALUE!	MIR-384-3P		MIR-384-3P	#N/A	0	0
MIR-384-3P	Trim5	-1	A	template	Add3	1	G	nontemplate	unique	0mm	0	X	TCCTAG	A	CATAATG	22	0	0	0	0	0	0	0	0	0	0	4	4	0	0	#VALUE!	MIR-384-3P		MIR-384-3P	#N/A	0	0
MIR-384-3P	Trim5	-1	A	template	Add3	1	T	nontemplate	unique	0mm	0	X	TCCTAG	A	CATAATT	22	0	0	0	0	0	0	1	0	0	0	3	3	0	0	#VALUE!	MIR-384-3P		MIR-384-3P	#N/A	0	0
MIR-384-3P	Trim5	-1	A	template	Add3	2	AG	nontemplate	unique	0mm	0	X	TCCTAG	A	ATAATAG	23	0	0	0	0	0	0	0	0	0	0	2	1	0	0	#VALUE!	MIR-384-3P		MIR-384-3P	#N/A	0	0
MIR-384-3P	Trim5	-1	A	template	Add3	3	AAC	nontemplate	unique	0mm	0	X	TCCTAG	A	TAATAAC	24	0	0	0	0	0	0	0	0	0	0	1	0	0	0	#VALUE!	MIR-384-3P		MIR-384-3P	#N/A	0	0
MIR-384-3P	Trim5	-1	A	template	Add3	3	AAG	nontemplate	unique	0mm	0	X	TCCTAG	A	TAATAAG	24	0	0	0	0	0	0	0	0	0	0	1	0	0	0	#VALUE!	MIR-384-3P		MIR-384-3P	#N/A	0	0
MIR-384-3P	Trim5	-1	A	template	Add3	3	AGC	nontemplate	unique	0mm	0	X	TCCTAG	A	TAATAGC	24	0	0	0	0	0	0	0	0	0	0	0	1	0	0	#VALUE!	MIR-384-3P		MIR-384-3P	#N/A	0	0
MIR-384-3P	Trim5	-1	A	template	Add3	3	AGG	nontemplate	unique	0mm	0	X	TCCTAG	A	TAATAGG	24	0	0	0	0	0	0	0	0	0	0	0	1	0	0	#VALUE!	MIR-384-3P		MIR-384-3P	#N/A	0	0
MIR-384-3P	Trim5	-2	AT	template	Add3	1	G	nontemplate	unique	0mm	0	X	CCTAGA	A	CATAATG	21	0	0	0	0	0	0	0	0	0	0	1	3	0	0	#VALUE!	MIR-384-3P		MIR-384-3P	#N/A	0	0
MIR-384-3P	Trim5	-2	AT	template	Add3	1	T	nontemplate	unique	0mm	0	X	CCTAGA	A	CATAATT	21	0	0	0	0	0	0	0	0	0	0	1	0	0	0	#VALUE!	MIR-384-3P		MIR-384-3P	#N/A	0	0
MIR-384-3P	Trim5	-2	AT	template	Add3	2	AG	nontemplate	unique	0mm	0	X	CCTAGA	A	ATAATAG	22	0	0	0	0	0	0	0	0	0	0	0	2	0	0	#VALUE!	MIR-384-3P		MIR-384-3P	#N/A	0	0
MIR-384-3P	Trim5	-2	AT	template	Add3	2	AT	nontemplate	unique	0mm	0	X	CCTAGA	A	ATAATAT	22	0	0	0	0	0	0	0	0	0	0	1	1	0	0	#VALUE!	MIR-384-3P		MIR-384-3P	#N/A	0	0
MIR-384-3P	Trim5	-2	AT	template	Add3	3	AAG	nontemplate	unique	0mm	0	X	CCTAGA	A	TAATAAG	23	0	0	0	0	0	0	0	0	0	0	0	2	0	0	#VALUE!	MIR-384-3P		MIR-384-3P	#N/A	0	0
MIR-384-3P	Trim5	-3	ATT	template	Add3	1	C	nontemplate	unique	0mm	0	X	CTAGAA	A	CATAATC	20	0	0	0	0	0	0	0	0	0	0	0	1	0	0	#VALUE!	MIR-384-3P		MIR-384-3P	#N/A	0	0
MIR-384-3P	Trim5	-3	ATT	template	Add3	1	G	nontemplate	unique	0mm	0	X	CTAGAA	A	CATAATG	20	0	0	0	0	0	0	0	0	0	0	0	3	0	0	#VALUE!	MIR-384-3P		MIR-384-3P	#N/A	0	0
MIR-384-3P	Trim5	-3	ATT	template	Add3	1	T	nontemplate	unique	0mm	0	X	CTAGAA	A	CATAATT	20	0	0	0	0	0	0	0	0	0	0	1	1	0	0	#VALUE!	MIR-384-3P		MIR-384-3P	#N/A	0	0
MIR-384-3P	Trim5	-3	ATT	template	Add3	3	AAG	nontemplate	unique	0mm	0	X	CTAGAA	A	TAATAAG	22	0	0	0	0	0	0	0	0	0	0	0	1	0	0	#VALUE!	MIR-384-3P		MIR-384-3P	#N/A	0	0
MIR-384-3P	Trim5	-4	ATTC	template	Add3	1	C	nontemplate	unique	0mm	0	X	TAGAAA	T	CATAATC	19	0	0	0	0	0	0	0	0	0	0	2	0	0	0	#VALUE!	MIR-384-3P		MIR-384-3P	#N/A	0	0
MIR-384-3P	Trim5	-4	ATTC	template	Add3	1	G	nontemplate	unique	0mm	0	X	TAGAAA	T	CATAATG	19	0	0	0	0	0	0	0	0	0	0	2	2	0	0	#VALUE!	MIR-384-3P		MIR-384-3P	#N/A	0	0
MIR-384-3P	Trim5	-4	ATTC	template	Add3	1	T	nontemplate	unique	0mm	0	X	TAGAAA	T	CATAATT	19	0	0	0	0	0	0	0	0	0	0	6	0	0	0	#VALUE!	MIR-384-3P		MIR-384-3P	#N/A	0	0
MIR-384-3P	Trim5	-4	ATTC	template	Add3	2	AG	nontemplate	unique	0mm	0	X	TAGAAA	T	ATAATAG	20	0	0	0	0	0	0	0	0	0	0	1	0	0	0	#VALUE!	MIR-384-3P		MIR-384-3P	#N/A	0	0
MIR-384-3P	Trim5	-4	ATTC	template	Add3	2	AT	nontemplate	unique	0mm	0	X	TAGAAA	T	ATAATAT	20	0	0	0	0	0	0	0	0	0	0	1	0	0	0	#VALUE!	MIR-384-3P		MIR-384-3P	#N/A	0	0
MIR-384-3P	Trim5	-4	ATTC	template	Add3	2	TC	nontemplate	unique	0mm	0	X	TAGAAA	T	ATAATTC	20	0	0	0	0	0	0	0	0	0	0	0	1	0	0	#VALUE!	MIR-384-3P		MIR-384-3P	#N/A	0	0
MIR-384-3P	Trim5	-4	ATTC	template	Add3	2	TT	nontemplate	unique	0mm	0	X	TAGAAA	T	ATAATTT	20	0	0	0	0	0	0	0	0	0	0	0	1	0	0	#VALUE!	MIR-384-3P		MIR-384-3P	#N/A	0	0
MIR-384-3P	Trim5	-4	ATTC	template	Add3	3	AAG	nontemplate	unique	0mm	0	X	TAGAAA	T	TAATAAG	21	0	0	0	0	0	0	0	0	0	0	2	1	0	0	#VALUE!	MIR-384-3P		MIR-384-3P	#N/A	0	0
MIR-384-3P	Trim5	-5	ATTCC	template	Add3	1	C	nontemplate	unique	0mm	0	X	AGAAAT	T	CATAATC	18	0	0	0	0	0	0	0	0	0	0	1	0	0	0	#VALUE!	MIR-384-3P		MIR-384-3P	#N/A	0	0
MIR-384-3P	Trim5	-5	ATTCC	template	Add3	1	G	nontemplate	unique	0mm	0	X	AGAAAT	T	CATAATG	18	0	0	0	0	0	0	0	0	0	0	0	3	0	0	#VALUE!	MIR-384-3P		MIR-384-3P	#N/A	0	0
MIR-384-3P	Trim5	-5	ATTCC	template	Add3	1	T	nontemplate	unique	0mm	0	X	AGAAAT	T	CATAATT	18	0	0	0	0	0	0	0	0	0	0	0	3	0	0	#VALUE!	MIR-384-3P		MIR-384-3P	#N/A	0	0
MIR-384-3P	Trim5	-5	ATTCC	template	Add3	3	AAG	nontemplate	unique	0mm	0	X	AGAAAT	T	TAATAAG	20	0	0	0	0	0	0	0	0	0	0	1	0	0	0	#VALUE!	MIR-384-3P		MIR-384-3P	#N/A	0	0
MIR-384-3P	Trim5	-6	ATTCCT	template	Add3	1	G	nontemplate	unique	0mm	0	X	GAAATT	G	CATAATG	17	0	0	0	0	0	0	0	0	0	0	1	2	0	0	#VALUE!	MIR-384-3P		MIR-384-3P	#N/A	0	0
MIR-384-3P	Trim5	-6	ATTCCT	template	Add3	1	T	nontemplate	unique	0mm	0	X	GAAATT	G	CATAATT	17	0	0	0	0	0	0	0	0	0	0	0	1	0	0	#VALUE!	MIR-384-3P		MIR-384-3P	#N/A	0	0
MIR-384-5P	Add5	1	C	nontemplate	Can3	0	X	template	unique	0mm	0	X	TTTAAA	C	ACAATAT	24	0	0	0	0	0	0	0	2	0	0	0	0	0	0	#VALUE!	MIR-384-5P		MIR-384-5P	#N/A	0	0
MIR-384-5P	Add5	1	G	nontemplate	Can3	0	X	template	unique	0mm	0	X	TTTAAA	C	ACAATAT	24	0	0	0	0	0	0	1	2	0	0	0	0	0	0	#VALUE!	MIR-384-5P		MIR-384-5P	#N/A	0	0
MIR-384-5P	Add5	1	T	nontemplate	Can3	0	X	template	unique	0mm	0	X	TTTAAA	C	ACAATAT	24	0	0	0	0	0	0	4	4	0	0	0	0	0	0	#VALUE!	MIR-384-5P		MIR-384-5P	#N/A	0	0
MIR-384-5P	Add5	3	TTC	nontemplate	Can3	0	X	template	unique	0mm	0	X	TCTTTA	A	ACAATAT	26	0	0	0	0	0	0	1	0	0	0	0	0	0	0	#VALUE!	MIR-384-5P		MIR-384-5P	#N/A	0	0
MIR-384-5P	Can5	0	X	template	Add3	1	C	nontemplate	unique	0mm	0	X	TTAAAC	A	CAATATC	24	0	0	0	0	0	0	1	0	0	0	2	1	0	0	#VALUE!	MIR-384-5P		MIR-384-5P	#N/A	0	0
MIR-384-5P	Can5	0	X	template	Add3	1	G	nontemplate	unique	0mm	0	X	TTAAAC	A	CAATATG	24	0	0	0	0	0	0	0	0	0	0	2	3	0	0	#VALUE!	MIR-384-5P		MIR-384-5P	#N/A	0	0
MIR-384-5P	Can5	0	X	template	Add3	1	T	nontemplate	unique	0mm	0	X	TTAAAC	A	CAATATT	24	0	0	0	0	0	0	3	0	0	0	1	0	0	0	#VALUE!	MIR-384-5P		MIR-384-5P	#N/A	0	0
MIR-384-5P	Can5	0	X	template	Add3	2	GC	nontemplate	unique	0mm	0	X	TTAAAC	A	AATATGC	25	0	0	0	0	0	0	0	0	0	0	0	1	0	0	#VALUE!	MIR-384-5P		MIR-384-5P	#N/A	0	0
MIR-384-5P	Can5	0	X	template	Add3	3	AAC	nontemplate	unique	0mm	0	X	TTAAAC	A	ATATAAC	26	0	0	0	0	0	0	0	0	0	0	0	1	0	0	#VALUE!	MIR-384-5P		MIR-384-5P	#N/A	0	0
MIR-384-5P	Trim5	-1	T	template	Add3	1	C	nontemplate	unique	0mm	0	X	TAAACA	A	CAATATC	23	0	0	0	0	0	0	0	0	0	0	1	0	0	0	#VALUE!	MIR-384-5P		MIR-384-5P	#N/A	0	0
MIR-384-5P	Trim5	-1	T	template	Add3	1	G	nontemplate	unique	0mm	0	X	TAAACA	A	CAATATG	23	0	0	0	0	0	0	0	0	0	0	3	2	0	0	#VALUE!	MIR-384-5P		MIR-384-5P	#N/A	0	0
MIR-384-5P	Trim5	-2	TT	template	Add3	1	C	nontemplate	unique	0mm	0	X	AAACAA	T	CAATATC	22	0	0	0	0	0	0	0	0	0	0	6	4	0	0	#VALUE!	MIR-384-5P		MIR-384-5P	#N/A	0	0
MIR-384-5P	Trim5	-2	TT	template	Add3	1	G	nontemplate	unique	0mm	0	X	AAACAA	T	CAATATG	22	0	0	0	0	0	0	0	0	0	0	10	4	0	0	#VALUE!	MIR-384-5P		MIR-384-5P	#N/A	0	0
MIR-384-5P	Trim5	-2	TT	template	Add3	1	T	nontemplate	unique	0mm	0	X	AAACAA	T	CAATATT	22	0	0	0	0	0	0	0	0	0	0	6	1	0	0	#VALUE!	MIR-384-5P		MIR-384-5P	#N/A	0	0
MIR-384-5P	Trim5	-2	TT	template	Add3	2	AG	nontemplate	unique	0mm	0	X	AAACAA	T	AATATAG	23	0	0	0	0	0	0	0	0	0	0	1	0	0	0	#VALUE!	MIR-384-5P		MIR-384-5P	#N/A	0	0
MIR-384-5P	Trim5	-2	TT	template	Add3	2	AT	nontemplate	unique	0mm	0	X	AAACAA	T	AATATAT	23	0	0	0	0	0	0	0	0	0	0	1	1	0	0	#VALUE!	MIR-384-5P		MIR-384-5P	#N/A	0	0
MIR-384-5P	Trim5	-2	TT	template	Add3	3	ATG	nontemplate	unique	0mm	0	X	AAACAA	T	ATATATG	24	0	0	0	0	0	0	0	0	0	0	0	1	0	0	#VALUE!	MIR-384-5P		MIR-384-5P	#N/A	0	0
MIR-384-5P	Trim5	-3	TTT	template	Add3	1	C	nontemplate	unique	0mm	0	X	AACAAT	T	CAATATC	21	0	0	0	0	0	0	0	0	0	0	3	0	0	0	#VALUE!	MIR-384-5P		MIR-384-5P	#N/A	0	0
MIR-384-5P	Trim5	-3	TTT	template	Add3	1	G	nontemplate	unique	0mm	0	X	AACAAT	T	CAATATG	21	0	0	0	0	0	0	0	0	0	0	2	1	0	0	#VALUE!	MIR-384-5P		MIR-384-5P	#N/A	0	0
MIR-384-5P	Trim5	-3	TTT	template	Add3	1	T	nontemplate	unique	0mm	0	X	AACAAT	T	CAATATT	21	0	0	0	0	0	0	0	0	0	0	1	3	0	0	#VALUE!	MIR-384-5P		MIR-384-5P	#N/A	0	0
MIR-384-5P	Trim5	-3	TTT	template	Add3	2	AG	nontemplate	unique	0mm	0	X	AACAAT	T	AATATAG	22	0	0	0	0	0	0	0	0	0	0	0	3	0	0	#VALUE!	MIR-384-5P		MIR-384-5P	#N/A	0	0
MIR-384-5P	Trim5	-3	TTT	template	Add3	2	AT	nontemplate	unique	0mm	0	X	AACAAT	T	AATATAT	22	0	0	0	0	0	0	0	0	0	0	0	1	0	0	#VALUE!	MIR-384-5P		MIR-384-5P	#N/A	0	0
MIR-384-5P	Trim5	-3	TTT	template	Add3	2	GG	nontemplate	unique	0mm	0	X	AACAAT	T	AATATGG	22	0	0	0	0	0	0	0	0	0	0	1	0	0	0	#VALUE!	MIR-384-5P		MIR-384-5P	#N/A	0	0
MIR-384-5P	Trim5	-4	TTTA	template	Add3	1	G	nontemplate	unique	0mm	0	X	ACAATT	C	CAATATG	20	0	0	0	0	0	0	0	0	0	0	4	2	0	0	#VALUE!	MIR-384-5P		MIR-384-5P	#N/A	0	0
MIR-384-5P	Trim5	-4	TTTA	template	Add3	1	T	nontemplate	unique	0mm	0	X	ACAATT	C	CAATATT	20	0	0	0	0	0	0	0	0	0	0	2	0	0	0	#VALUE!	MIR-384-5P		MIR-384-5P	#N/A	0	0
MIR-384-5P	Trim5	-5	TTTAA	template	Add3	2	AG	nontemplate	unique	0mm	0	X	CAATTC	C	AATATAG	20	0	0	0	0	0	0	0	0	0	0	1	0	0	0	#VALUE!	MIR-384-5P		MIR-384-5P	#N/A	0	0
MIR-384-5P	Trim5	-6	TTTAAA	template	Add3	1	C	nontemplate	unique	0mm	0	X	AATTCC	T	CAATATC	18	0	0	0	0	0	0	0	0	0	0	1	0	0	0	#VALUE!	MIR-384-5P		MIR-384-5P	#N/A	0	0
MIR-384-5P	Trim5	-6	TTTAAA	template	Add3	1	G	nontemplate	unique	0mm	0	X	AATTCC	T	CAATATG	18	0	0	0	0	0	0	0	0	0	0	1	0	0	0	#VALUE!	MIR-384-5P		MIR-384-5P	#N/A	0	0
MIR-384-5P	Trim5	-6	TTTAAA	template	Add3	2	AC	nontemplate	unique	0mm	0	X	AATTCC	T	AATATAC	19	0	0	0	0	0	0	0	0	0	0	0	1	0	0	#VALUE!	MIR-384-5P		MIR-384-5P	#N/A	0	0
MIR-409-3P	Add5	1	A	nontemplate	Can3	0	X	template	unique	0mm	0	X	GAATGT	T	AACCCCT	23	0	9	1	0	0	0	14	15	0	1	4	3	0	0	#VALUE!	MIR-409-3P		MIR-409-3P	MIR-409-3P	0	0
MIR-409-3P	Add5	1	A	nontemplate	Trim3	-1	T	template	unique	0mm	0	X	GAATGT	T	GAACCCC	22	0	0	0	0	0	0	0	0	0	0	1	0	0	0	#VALUE!	MIR-409-3P		MIR-409-3P	MIR-409-3P	0	0
MIR-409-3P	Add5	1	C	nontemplate	Add3	1	G	nontemplate	unique	0mm	0	X	GAATGT	T	ACCCCTG	24	0	0	0	0	0	0	0	0	0	0	1	0	0	0	#VALUE!	MIR-409-3P		MIR-409-3P	MIR-409-3P	0	0
MIR-409-3P	Add5	1	C	nontemplate	Can3	0	X	template	unique	0mm	0	X	GAATGT	T	AACCCCT	23	6	0	2	6	1	0	2	9	0	1	10	13	0	1	#VALUE!	MIR-409-3P		MIR-409-3P	MIR-409-3P	0	1
MIR-409-3P	Add5	1	C	nontemplate	Trim3	-1	T	template	unique	0mm	0	X	GAATGT	T	GAACCCC	22	0	0	0	0	0	0	0	0	0	0	2	3	0	0	#VALUE!	MIR-409-3P		MIR-409-3P	MIR-409-3P	0	0
MIR-409-3P	Add5	1	C	nontemplate	Trim3	-2	CT	template	unique	0mm	0	X	GAATGT	T	TGAACCC	21	0	0	0	0	0	0	0	0	0	0	1	0	0	0	#VALUE!	MIR-409-3P		MIR-409-3P	MIR-409-3P	0	0
MIR-409-3P	Add5	1	G	nontemplate	Add3	1	C	nontemplate	unique	0mm	0	X	GAATGT	T	ACCCCTC	24	0	0	0	0	0	0	0	0	0	0	1	0	0	0	#VALUE!	MIR-409-3P		MIR-409-3P	MIR-409-3P	0	0
MIR-409-3P	Add5	1	G	nontemplate	Add3	1	G	nontemplate	unique	0mm	0	X	GAATGT	T	ACCCCTG	24	0	0	0	0	0	0	2	0	0	0	0	0	0	0	#VALUE!	MIR-409-3P		MIR-409-3P	MIR-409-3P	0	0
MIR-409-3P	Add5	1	G	nontemplate	Add3	1	T	nontemplate	unique	0mm	0	X	GAATGT	T	ACCCCTT	24	0	0	0	0	0	0	0	0	0	0	0	1	0	0	#VALUE!	MIR-409-3P		MIR-409-3P	MIR-409-3P	0	0
MIR-409-3P	Add5	1	G	nontemplate	Can3	0	X	template	unique	0mm	0	X	GAATGT	T	AACCCCT	23	19	16	47	34	20	12	41	26	13	5	16	10	0	0	#VALUE!	MIR-409-3P		MIR-409-3P	MIR-409-3P	0	0
MIR-409-3P	Add5	1	G	nontemplate	Trim3	-1	T	template	unique	0mm	0	X	GAATGT	T	GAACCCC	22	0	0	0	0	0	1	0	0	0	0	2	3	0	0	#VALUE!	MIR-409-3P		MIR-409-3P	MIR-409-3P	0	0
MIR-409-3P	Add5	1	T	nontemplate	Add3	1	G	nontemplate	unique	0mm	0	X	GAATGT	T	ACCCCTG	24	0	0	0	0	0	0	0	0	0	0	1	0	0	0	#VALUE!	MIR-409-3P		MIR-409-3P	MIR-409-3P	0	0
MIR-409-3P	Add5	1	T	nontemplate	Can3	0	X	template	unique	0mm	0	X	GAATGT	T	AACCCCT	23	0	0	2	0	0	0	13	17	0	0	14	9	0	0	#VALUE!	MIR-409-3P		MIR-409-3P	MIR-409-3P	0	0
MIR-409-3P	Add5	1	T	nontemplate	Trim3	-1	T	template	unique	0mm	0	X	GAATGT	T	GAACCCC	22	0	0	0	0	0	0	0	0	0	0	2	3	0	0	#VALUE!	MIR-409-3P		MIR-409-3P	MIR-409-3P	0	0
MIR-409-3P	Add5	1	T	nontemplate	Trim3	-2	CT	template	unique	0mm	0	X	GAATGT	T	TGAACCC	21	0	0	0	0	0	0	0	0	0	0	2	1	0	0	#VALUE!	MIR-409-3P		MIR-409-3P	MIR-409-3P	0	0
MIR-409-3P	Add5	2	AA	nontemplate	Can3	0	X	template	unique	0mm	0	X	AGAATG	T	AACCCCT	24	0	0	0	0	1	0	0	0	0	0	0	0	0	0	#VALUE!	MIR-409-3P		MIR-409-3P	MIR-409-3P	0	0
MIR-409-3P	Add5	2	CC	nontemplate	Can3	0	X	template	unique	0mm	0	X	CGAATG	T	AACCCCT	24	0	0	0	0	0	0	0	0	0	0	1	0	0	0	#VALUE!	MIR-409-3P		MIR-409-3P	MIR-409-3P	0	0
MIR-409-3P	Add5	2	CT	nontemplate	Can3	0	X	template	unique	0mm	0	X	TGAATG	T	AACCCCT	24	0	0	0	0	0	0	0	0	0	0	1	0	0	0	#VALUE!	MIR-409-3P		MIR-409-3P	MIR-409-3P	0	0
MIR-409-3P	Add5	2	CT	nontemplate	Trim3	-2	CT	template	unique	0mm	0	X	TGAATG	T	TGAACCC	22	0	0	0	0	0	0	0	0	0	0	1	0	0	0	#VALUE!	MIR-409-3P		MIR-409-3P	MIR-409-3P	0	0
MIR-409-3P	Add5	2	GT	nontemplate	Can3	0	X	template	unique	0mm	0	X	TGAATG	T	AACCCCT	24	0	0	0	0	0	0	0	0	0	0	0	1	0	0	#VALUE!	MIR-409-3P		MIR-409-3P	MIR-409-3P	0	0
MIR-409-3P	Add5	2	TC	nontemplate	Can3	0	X	template	unique	0mm	0	X	CGAATG	T	AACCCCT	24	3	3	0	4	0	0	0	0	0	0	0	0	0	0	#VALUE!	MIR-409-3P		MIR-409-3P	MIR-409-3P	0	0
MIR-409-3P	Add5	3	AAG	nontemplate	Can3	0	X	template	unique	0mm	0	X	AGGAAT	G	AACCCCT	25	0	0	0	0	2	0	0	0	0	0	0	0	0	0	#VALUE!	MIR-409-3P		MIR-409-3P	MIR-409-3P	0	0
MIR-409-3P	Add5	3	AGA	nontemplate	Can3	0	X	template	unique	0mm	0	X	GAGAAT	G	AACCCCT	25	0	0	0	0	1	0	0	0	0	0	0	0	0	0	#VALUE!	MIR-409-3P		MIR-409-3P	MIR-409-3P	0	0
MIR-409-3P	Add5	3	ATC	nontemplate	Can3	0	X	template	unique	0mm	0	X	TCGAAT	G	AACCCCT	25	0	0	0	0	0	0	0	0	1	1	0	0	0	0	#VALUE!	MIR-409-3P		MIR-409-3P	MIR-409-3P	0	0
MIR-409-3P	Add5	3	ATC	nontemplate	Trim3	-3	CCT	template	unique	0mm	0	X	TCGAAT	G	GTGAACC	22	0	0	0	0	0	0	0	0	0	1	0	0	0	0	#VALUE!	MIR-409-3P		MIR-409-3P	MIR-409-3P	0	0
MIR-409-3P	Add5	3	CGA	nontemplate	Can3	0	X	template	unique	0mm	0	X	GAGAAT	G	AACCCCT	25	0	0	0	0	1	0	0	0	0	0	0	0	0	0	#VALUE!	MIR-409-3P		MIR-409-3P	MIR-409-3P	0	0
MIR-409-3P	Add5	3	GAA	nontemplate	Can3	0	X	template	unique	0mm	0	X	AAGAAT	G	AACCCCT	25	0	0	0	0	1	1	0	0	0	0	0	0	0	0	#VALUE!	MIR-409-3P		MIR-409-3P	MIR-409-3P	0	0
MIR-409-3P	Can5	0	X	template	Add3	1	A	nontemplate	unique	0mm	0	X	AATGTT	G	ACCCCTA	23	1	0	3	0	6	6	6	8	0	1	0	0	0	0	#VALUE!	MIR-409-3P		MIR-409-3P	MIR-409-3P	0	0
MIR-409-3P	Can5	0	X	template	Add3	1	C	nontemplate	unique	0mm	0	X	AATGTT	G	ACCCCTC	23	0	0	0	0	0	0	15	11	0	0	123	125	0	0	#VALUE!	MIR-409-3P		MIR-409-3P	MIR-409-3P	0	0
MIR-409-3P	Can5	0	X	template	Add3	1	G	nontemplate	unique	0mm	0	X	AATGTT	G	ACCCCTG	23	0	0	4	3	0	0	47	37	0	0	59	76	0	0	#VALUE!	MIR-409-3P		MIR-409-3P	MIR-409-3P	0	0
MIR-409-3P	Can5	0	X	template	Add3	1	T	nontemplate	unique	0mm	0	X	AATGTT	G	ACCCCTT	23	2	1	1	3	0	0	8	5	0	0	86	122	0	0	#VALUE!	MIR-409-3P		MIR-409-3P	MIR-409-3P	0	0
MIR-409-3P	Can5	0	X	template	Add3	2	AC	nontemplate	unique	0mm	0	X	AATGTT	G	CCCCTAC	24	0	0	0	0	0	0	0	0	0	0	26	40	0	0	#VALUE!	MIR-409-3P		MIR-409-3P	MIR-409-3P	0	0
MIR-409-3P	Can5	0	X	template	Add3	2	AG	nontemplate	unique	0mm	0	X	AATGTT	G	CCCCTAG	24	0	0	0	0	0	0	0	0	0	0	21	19	0	0	#VALUE!	MIR-409-3P		MIR-409-3P	MIR-409-3P	0	0
MIR-409-3P	Can5	0	X	template	Add3	2	AT	nontemplate	unique	0mm	0	X	AATGTT	G	CCCCTAT	24	0	0	0	0	0	0	0	0	0	0	20	30	0	0	#VALUE!	MIR-409-3P		MIR-409-3P	MIR-409-3P	0	0
MIR-409-3P	Can5	0	X	template	Add3	2	CA	nontemplate	unique	0mm	0	X	AATGTT	G	CCCCTCA	24	0	2	0	0	0	0	0	0	0	0	0	0	0	0	#VALUE!	MIR-409-3P		MIR-409-3P	MIR-409-3P	0	0
MIR-409-3P	Can5	0	X	template	Add3	2	CC	nontemplate	unique	0mm	0	X	AATGTT	G	CCCCTCC	24	0	0	0	0	0	0	0	0	0	0	1	0	0	0	#VALUE!	MIR-409-3P		MIR-409-3P	MIR-409-3P	0	0
MIR-409-3P	Can5	0	X	template	Add3	2	CT	nontemplate	unique	0mm	0	X	AATGTT	G	CCCCTCT	24	0	0	0	0	0	0	0	0	0	0	0	1	0	0	#VALUE!	MIR-409-3P		MIR-409-3P	MIR-409-3P	0	0
MIR-409-3P	Can5	0	X	template	Add3	2	GC	nontemplate	unique	0mm	0	X	AATGTT	G	CCCCTGC	24	0	0	0	0	0	0	0	0	0	0	0	1	0	0	#VALUE!	MIR-409-3P		MIR-409-3P	MIR-409-3P	0	0
MIR-409-3P	Can5	0	X	template	Add3	2	GG	nontemplate	unique	0mm	0	X	AATGTT	G	CCCCTGG	24	0	0	0	0	0	0	0	0	0	0	1	0	0	0	#VALUE!	MIR-409-3P		MIR-409-3P	MIR-409-3P	0	0
MIR-409-3P	Can5	0	X	template	Add3	2	GT	nontemplate	unique	0mm	0	X	AATGTT	G	CCCCTGT	24	0	0	0	0	0	0	0	0	0	0	0	1	0	0	#VALUE!	MIR-409-3P		MIR-409-3P	MIR-409-3P	0	0
MIR-409-3P	Can5	0	X	template	Add3	2	TG	nontemplate	unique	0mm	0	X	AATGTT	G	CCCCTTG	24	0	0	0	0	0	0	0	0	0	0	1	1	0	0	#VALUE!	MIR-409-3P		MIR-409-3P	MIR-409-3P	0	0
MIR-409-3P	Can5	0	X	template	Add3	2	TT	nontemplate	unique	0mm	0	X	AATGTT	G	CCCCTTT	24	0	0	0	0	0	0	0	0	0	0	2	2	0	0	#VALUE!	MIR-409-3P		MIR-409-3P	MIR-409-3P	0	0
MIR-409-3P	Can5	0	X	template	Add3	3	AAC	nontemplate	unique	0mm	0	X	AATGTT	G	CCCTAAC	25	0	0	0	0	0	0	0	0	0	0	10	9	0	0	#VALUE!	MIR-409-3P		MIR-409-3P	MIR-409-3P	0	0
MIR-409-3P	Can5	0	X	template	Add3	3	AAG	nontemplate	unique	0mm	0	X	AATGTT	G	CCCTAAG	25	0	0	0	0	0	0	0	0	0	0	9	14	0	0	#VALUE!	MIR-409-3P		MIR-409-3P	MIR-409-3P	0	0
MIR-409-3P	Can5	0	X	template	Add3	3	AAT	nontemplate	unique	0mm	0	X	AATGTT	G	CCCTAAT	25	0	0	0	0	0	0	0	0	0	0	11	9	0	0	#VALUE!	MIR-409-3P		MIR-409-3P	MIR-409-3P	0	0
MIR-409-3P	Can5	0	X	template	Add3	3	ACT	nontemplate	unique	0mm	0	X	AATGTT	G	CCCTACT	25	0	0	0	0	0	0	0	0	0	0	0	1	0	0	#VALUE!	MIR-409-3P		MIR-409-3P	MIR-409-3P	0	0
MIR-409-3P	Can5	0	X	template	Add3	3	AGC	nontemplate	unique	0mm	0	X	AATGTT	G	CCCTAGC	25	0	0	0	0	0	0	0	0	0	0	1	0	0	0	#VALUE!	MIR-409-3P		MIR-409-3P	MIR-409-3P	0	0
MIR-409-3P	Can5	0	X	template	Add3	3	AGG	nontemplate	unique	0mm	0	X	AATGTT	G	CCCTAGG	25	0	0	0	0	0	0	0	0	0	0	1	1	0	0	#VALUE!	MIR-409-3P		MIR-409-3P	MIR-409-3P	0	0
MIR-409-3P	Can5	0	X	template	Add3	3	GAT	nontemplate	unique	0mm	0	X	AATGTT	G	CCCTGAT	25	3	0	0	0	0	0	0	0	0	0	0	0	0	0	#VALUE!	MIR-409-3P		MIR-409-3P	MIR-409-3P	0	0
MIR-409-3P	Can5	0	X	template	Add3	3	GGT	nontemplate	unique	0mm	0	X	AATGTT	G	CCCTGGT	25	0	2	0	0	0	0	0	0	0	0	0	0	0	0	#VALUE!	MIR-409-3P		MIR-409-3P	MIR-409-3P	0	0
MIR-409-3P	Trim5	-1	G	template	Add3	1	C	nontemplate	unique	0mm	0	X	ATGTTG	C	ACCCCTC	22	0	0	0	0	0	0	0	1	0	0	11	10	0	0	#VALUE!	MIR-409-3P		MIR-409-3P	MIR-409-3P	0	0
MIR-409-3P	Trim5	-1	G	template	Add3	1	G	nontemplate	unique	0mm	0	X	ATGTTG	C	ACCCCTG	22	0	0	0	0	0	0	0	1	0	0	3	9	0	0	#VALUE!	MIR-409-3P		MIR-409-3P	MIR-409-3P	0	0
MIR-409-3P	Trim5	-1	G	template	Add3	1	T	nontemplate	unique	0mm	0	X	ATGTTG	C	ACCCCTT	22	0	0	0	0	0	0	0	0	0	0	6	5	0	0	#VALUE!	MIR-409-3P		MIR-409-3P	MIR-409-3P	0	0
MIR-409-3P	Trim5	-1	G	template	Add3	2	AC	nontemplate	unique	0mm	0	X	ATGTTG	C	CCCCTAC	23	0	0	0	0	0	0	0	0	0	0	3	2	0	0	#VALUE!	MIR-409-3P		MIR-409-3P	MIR-409-3P	0	0
MIR-409-3P	Trim5	-1	G	template	Add3	2	AG	nontemplate	unique	0mm	0	X	ATGTTG	C	CCCCTAG	23	0	0	0	0	0	0	0	0	0	0	0	4	0	0	#VALUE!	MIR-409-3P		MIR-409-3P	MIR-409-3P	0	0
MIR-409-3P	Trim5	-1	G	template	Add3	2	AT	nontemplate	unique	0mm	0	X	ATGTTG	C	CCCCTAT	23	0	0	0	0	0	0	0	0	0	0	3	4	0	0	#VALUE!	MIR-409-3P		MIR-409-3P	MIR-409-3P	0	0
MIR-409-3P	Trim5	-1	G	template	Add3	2	TG	nontemplate	unique	0mm	0	X	ATGTTG	C	CCCCTTG	23	0	0	0	0	0	0	0	0	0	0	1	0	0	0	#VALUE!	MIR-409-3P		MIR-409-3P	MIR-409-3P	0	0
MIR-409-3P	Trim5	-1	G	template	Add3	3	AAC	nontemplate	unique	0mm	0	X	ATGTTG	C	CCCTAAC	24	0	0	0	0	0	0	0	0	0	0	1	3	0	0	#VALUE!	MIR-409-3P		MIR-409-3P	MIR-409-3P	0	0
MIR-409-3P	Trim5	-1	G	template	Add3	3	AAG	nontemplate	unique	0mm	0	X	ATGTTG	C	CCCTAAG	24	0	0	0	0	0	0	0	0	0	0	4	0	0	0	#VALUE!	MIR-409-3P		MIR-409-3P	MIR-409-3P	0	0
MIR-409-3P	Trim5	-1	G	template	Add3	3	AAT	nontemplate	unique	0mm	0	X	ATGTTG	C	CCCTAAT	24	0	0	0	0	0	0	0	0	0	0	1	2	0	0	#VALUE!	MIR-409-3P		MIR-409-3P	MIR-409-3P	0	0
MIR-409-3P	Trim5	-2	GA	template	Add3	1	C	nontemplate	unique	0mm	0	X	TGTTGC	T	ACCCCTC	21	0	0	0	0	0	0	0	0	0	0	1	1	0	0	#VALUE!	MIR-409-3P		MIR-409-3P	MIR-409-3P	0	0
MIR-409-3P	Trim5	-2	GA	template	Add3	1	G	nontemplate	unique	0mm	0	X	TGTTGC	T	ACCCCTG	21	0	0	0	0	0	0	0	0	0	0	1	0	0	0	#VALUE!	MIR-409-3P		MIR-409-3P	MIR-409-3P	0	0
MIR-409-3P	Trim5	-3	GAA	template	Add3	1	T	nontemplate	unique	0mm	0	X	GTTGCT	C	ACCCCTT	20	0	0	0	0	0	0	0	0	0	0	0	2	0	0	#VALUE!	MIR-409-3P		MIR-409-3P	MIR-409-3P	0	0
MIR-409-3P	Trim5	-4	GAAT	template	Add3	2	AG	nontemplate	unique	0mm	0	X	TTGCTC	G	CCCCTAG	20	0	0	0	0	0	0	0	0	0	0	0	1	0	0	#VALUE!	MIR-409-3P		MIR-409-3P	MIR-409-3P	0	0
MIR-409-3P	Trim5	-4	GAAT	template	Add3	2	AT	nontemplate	unique	0mm	0	X	TTGCTC	G	CCCCTAT	20	0	0	0	0	0	0	0	0	0	0	0	1	0	0	#VALUE!	MIR-409-3P		MIR-409-3P	MIR-409-3P	0	0
MIR-409-3P	Trim5	-4	GAAT	template	Add3	3	AAC	nontemplate	unique	0mm	0	X	TTGCTC	G	CCCTAAC	21	0	0	0	0	0	0	0	0	0	0	1	0	0	0	#VALUE!	MIR-409-3P		MIR-409-3P	MIR-409-3P	0	0
MIR-409-3P	Trim5	-4	GAAT	template	Add3	3	AAT	nontemplate	unique	0mm	0	X	TTGCTC	G	CCCTAAT	21	0	0	0	0	0	0	0	0	0	0	0	1	0	0	#VALUE!	MIR-409-3P		MIR-409-3P	MIR-409-3P	0	0
MIR-409-3P	Trim5	-5	GAATG	template	Add3	1	G	nontemplate	unique	0mm	0	X	TGCTCG	G	ACCCCTG	18	0	0	0	0	0	0	0	0	0	0	1	0	0	0	#VALUE!	MIR-409-3P		MIR-409-3P	MIR-409-3P	0	0
MIR-409-3P	Trim5	-6	GAATGT	template	Add3	1	C	nontemplate	unique	0mm	0	X	GCTCGG	T	ACCCCTC	17	0	0	0	0	0	0	0	0	0	0	1	1	0	0	#VALUE!	MIR-409-3P		MIR-409-3P	MIR-409-3P	0	0
MIR-409-3P	Trim5	-6	GAATGT	template	Add3	1	G	nontemplate	unique	0mm	0	X	GCTCGG	T	ACCCCTG	17	0	0	0	0	0	0	0	0	0	0	0	2	0	0	#VALUE!	MIR-409-3P		MIR-409-3P	MIR-409-3P	0	0
MIR-409-3P	Trim5	-6	GAATGT	template	Add3	1	T	nontemplate	unique	0mm	0	X	GCTCGG	T	ACCCCTT	17	0	0	0	0	0	0	0	0	0	0	0	1	0	0	#VALUE!	MIR-409-3P		MIR-409-3P	MIR-409-3P	0	0
MIR-409-3P	Trim5	-6	GAATGT	template	Add3	3	AAG	nontemplate	unique	0mm	0	X	GCTCGG	T	CCCTAAG	19	0	0	0	0	0	0	0	0	0	0	0	1	0	0	#VALUE!	MIR-409-3P		MIR-409-3P	MIR-409-3P	0	0
MIR-409-5P	Add5	1	A	nontemplate	Can3	0	X	template	unique	0mm	0	X	AGGTTA	C	TTTGCAT	24	0	0	0	0	1	4	5	4	54	34	0	0	0	0	#VALUE!	MIR-409-5P		MIR-409-5P	MIR-409-5P	0	0
MIR-409-5P	Add5	1	A	nontemplate	Trim3	-1	T	template	unique	0mm	0	X	AGGTTA	C	CTTTGCA	23	0	0	0	0	0	0	0	0	0	2	0	0	0	0	#VALUE!	MIR-409-5P		MIR-409-5P	MIR-409-5P	0	0
MIR-409-5P	Add5	1	A	nontemplate	Trim3	-2	AT	template	unique	0mm	0	X	AGGTTA	C	ACTTTGC	22	0	0	0	0	0	0	0	0	0	0	3	0	0	0	#VALUE!	MIR-409-5P		MIR-409-5P	MIR-409-5P	0	0
MIR-409-5P	Add5	1	A	nontemplate	Trim3	-5	TGCAT	template	unique	0mm	0	X	AGGTTA	C	GCAACTT	19	0	0	0	0	0	0	0	0	2	0	0	0	0	0	#VALUE!	MIR-409-5P		MIR-409-5P	MIR-409-5P	0	0
MIR-409-5P	Add5	1	A	nontemplate	Trim3	-6	TTGCAT	template	unique	0mm	0	X	AGGTTA	C	AGCAACT	18	0	0	0	0	0	0	0	0	1	0	0	0	0	0	#VALUE!	MIR-409-5P		MIR-409-5P	MIR-409-5P	0	0
MIR-409-5P	Add5	1	C	nontemplate	Can3	0	X	template	unique	0mm	0	X	AGGTTA	C	TTTGCAT	24	0	0	0	0	0	1	7	2	2	1	2	0	1	1	#VALUE!	MIR-409-5P		MIR-409-5P	MIR-409-5P	1	1
MIR-409-5P	Add5	1	C	nontemplate	Trim3	-2	AT	template	unique	0mm	0	X	AGGTTA	C	ACTTTGC	22	0	0	0	0	0	0	0	0	0	0	5	2	0	0	#VALUE!	MIR-409-5P		MIR-409-5P	MIR-409-5P	0	0
MIR-409-5P	Add5	1	G	template	Can3	0	X	template	unique	0mm	0	X	AGGTTA	C	TTTGCAT	24	0	0	0	0	0	0	11	8	3	1	0	0	0	0	#VALUE!	MIR-409-5P		MIR-409-5P	MIR-409-5P	0	0
MIR-409-5P	Add5	1	G	template	Trim3	-2	AT	template	unique	0mm	0	X	AGGTTA	C	ACTTTGC	22	0	0	0	0	0	0	0	0	0	0	8	2	0	0	#VALUE!	MIR-409-5P		MIR-409-5P	MIR-409-5P	0	0
MIR-409-5P	Add5	1	T	nontemplate	Can3	0	X	template	unique	0mm	0	X	AGGTTA	C	TTTGCAT	24	0	0	0	1	0	0	8	4	1	1	0	0	0	0	#VALUE!	MIR-409-5P		MIR-409-5P	MIR-409-5P	0	0
MIR-409-5P	Add5	1	T	nontemplate	Trim3	-2	AT	template	unique	0mm	0	X	AGGTTA	C	ACTTTGC	22	0	0	0	0	0	0	0	0	0	0	1	1	0	0	#VALUE!	MIR-409-5P		MIR-409-5P	MIR-409-5P	0	0
MIR-409-5P	Add5	2	CC	nontemplate	Can3	0	X	template	unique	0mm	0	X	CAGGTT	A	TTTGCAT	25	0	0	0	0	0	0	0	0	1	0	0	0	0	0	#VALUE!	MIR-409-5P		MIR-409-5P	MIR-409-5P	0	0
MIR-409-5P	Add5	2	GA	nontemplate	Can3	0	X	template	unique	0mm	0	X	AAGGTT	A	TTTGCAT	25	0	0	0	0	0	0	0	1	0	0	0	0	0	0	#VALUE!	MIR-409-5P		MIR-409-5P	MIR-409-5P	0	0
MIR-409-5P	Add5	3	ATC	nontemplate	Can3	0	X	template	unique	0mm	0	X	TCAGGT	T	TTTGCAT	26	0	0	0	0	0	0	0	1	0	0	0	0	0	0	#VALUE!	MIR-409-5P		MIR-409-5P	MIR-409-5P	0	0
MIR-409-5P	Add5	3	CCT	nontemplate	Can3	0	X	template	unique	0mm	0	X	CTAGGT	T	TTTGCAT	26	0	0	0	0	0	0	0	0	1	0	0	0	0	0	#VALUE!	MIR-409-5P		MIR-409-5P	MIR-409-5P	0	0
MIR-409-5P	Can5	0	X	template	Add3	1	A	nontemplate	unique	0mm	0	X	GGTTAC	C	TTGCATA	24	0	0	0	0	2	4	1	4	0	0	0	0	0	0	#VALUE!	MIR-409-5P		MIR-409-5P	MIR-409-5P	0	0
MIR-409-5P	Can5	0	X	template	Add3	1	C	nontemplate	unique	0mm	0	X	GGTTAC	C	TTGCATC	24	0	0	0	0	0	0	0	7	1	1	78	87	0	0	#VALUE!	MIR-409-5P		MIR-409-5P	MIR-409-5P	0	0
MIR-409-5P	Can5	0	X	template	Add3	1	G	nontemplate	unique	0mm	0	X	GGTTAC	C	TTGCATG	24	0	0	0	0	0	0	8	5	0	0	126	113	1	1	#VALUE!	MIR-409-5P		MIR-409-5P	MIR-409-5P	1	1
MIR-409-5P	Can5	0	X	template	Add3	1	T	nontemplate	unique	0mm	0	X	GGTTAC	C	TTGCATT	24	0	0	0	0	0	0	3	2	11	5	46	47	0	0	#VALUE!	MIR-409-5P		MIR-409-5P	MIR-409-5P	0	0
MIR-409-5P	Can5	0	X	template	Add3	2	AC	nontemplate	unique	0mm	0	X	GGTTAC	C	TGCATAC	25	0	0	0	0	0	0	0	0	0	0	5	7	0	0	#VALUE!	MIR-409-5P		MIR-409-5P	MIR-409-5P	0	0
MIR-409-5P	Can5	0	X	template	Add3	2	AG	nontemplate	unique	0mm	0	X	GGTTAC	C	TGCATAG	25	0	0	0	0	0	0	0	0	0	0	7	5	0	0	#VALUE!	MIR-409-5P		MIR-409-5P	MIR-409-5P	0	0
MIR-409-5P	Can5	0	X	template	Add3	2	AT	nontemplate	unique	0mm	0	X	GGTTAC	C	TGCATAT	25	0	0	0	0	0	0	0	0	1	1	1	2	0	0	#VALUE!	MIR-409-5P		MIR-409-5P	MIR-409-5P	0	0
MIR-409-5P	Can5	0	X	template	Add3	2	GG	nontemplate	unique	0mm	0	X	GGTTAC	C	TGCATGG	25	0	0	0	0	0	0	1	0	0	0	0	1	0	0	#VALUE!	MIR-409-5P		MIR-409-5P	MIR-409-5P	0	0
MIR-409-5P	Can5	0	X	template	Add3	2	GT	nontemplate	unique	0mm	0	X	GGTTAC	C	TGCATGT	25	0	0	0	0	0	0	0	0	0	0	1	0	0	0	#VALUE!	MIR-409-5P		MIR-409-5P	MIR-409-5P	0	0
MIR-409-5P	Can5	0	X	template	Add3	3	AAC	nontemplate	unique	0mm	0	X	GGTTAC	C	GCATAAC	26	0	0	0	0	0	0	0	0	0	0	0	2	0	0	#VALUE!	MIR-409-5P		MIR-409-5P	MIR-409-5P	0	0
MIR-409-5P	Can5	0	X	template	Add3	3	AAG	nontemplate	unique	0mm	0	X	GGTTAC	C	GCATAAG	26	0	0	0	0	0	0	0	0	0	0	14	6	0	0	#VALUE!	MIR-409-5P		MIR-409-5P	MIR-409-5P	0	0
MIR-409-5P	Can5	0	X	template	Add3	3	AAT	nontemplate	unique	0mm	0	X	GGTTAC	C	GCATAAT	26	0	0	0	0	0	0	0	0	0	0	2	5	0	0	#VALUE!	MIR-409-5P		MIR-409-5P	MIR-409-5P	0	0
MIR-409-5P	Can5	0	X	template	Add3	3	TAT	nontemplate	unique	0mm	0	X	GGTTAC	C	GCATTAT	26	0	0	0	0	0	0	0	0	1	0	0	0	0	0	#VALUE!	MIR-409-5P		MIR-409-5P	MIR-409-5P	0	0
MIR-409-5P	Trim5	-1	A	template	Add3	1	C	nontemplate	unique	0mm	0	X	GTTACC	C	TTGCATC	23	0	0	0	0	0	0	0	0	0	0	6	2	0	0	#VALUE!	MIR-409-5P		MIR-409-5P	MIR-409-5P	0	0
MIR-409-5P	Trim5	-1	A	template	Add3	1	G	nontemplate	unique	0mm	0	X	GTTACC	C	TTGCATG	23	0	0	0	0	0	0	0	0	0	0	3	2	0	0	#VALUE!	MIR-409-5P		MIR-409-5P	MIR-409-5P	0	0
MIR-409-5P	Trim5	-1	A	template	Add3	1	T	nontemplate	unique	0mm	0	X	GTTACC	C	TTGCATT	23	0	0	0	0	0	0	0	0	0	0	2	2	0	0	#VALUE!	MIR-409-5P		MIR-409-5P	MIR-409-5P	0	0
MIR-409-5P	Trim5	-1	A	template	Add3	2	AG	nontemplate	unique	0mm	0	X	GTTACC	C	TGCATAG	24	0	0	0	0	0	0	0	0	0	0	0	1	0	0	#VALUE!	MIR-409-5P		MIR-409-5P	MIR-409-5P	0	0
MIR-409-5P	Trim5	-1	A	template	Add3	2	AT	nontemplate	unique	0mm	0	X	GTTACC	C	TGCATAT	24	0	0	0	0	0	0	0	0	0	0	1	0	0	0	#VALUE!	MIR-409-5P		MIR-409-5P	MIR-409-5P	0	0
MIR-409-5P	Trim5	-1	A	template	Add3	3	AAG	nontemplate	unique	0mm	0	X	GTTACC	C	GCATAAG	25	0	0	0	0	0	0	0	0	0	0	1	1	0	0	#VALUE!	MIR-409-5P		MIR-409-5P	MIR-409-5P	0	0
MIR-409-5P	Trim5	-1	A	template	Add3	3	AAT	nontemplate	unique	0mm	0	X	GTTACC	C	GCATAAT	25	0	0	0	0	0	0	0	0	0	0	0	1	0	0	#VALUE!	MIR-409-5P		MIR-409-5P	MIR-409-5P	0	0
MIR-409-5P	Trim5	-2	AG	template	Add3	1	C	nontemplate	unique	0mm	0	X	TTACCC	G	TTGCATC	22	0	0	0	0	0	0	0	0	0	0	3	2	0	0	#VALUE!	MIR-409-5P		MIR-409-5P	MIR-409-5P	0	0
MIR-409-5P	Trim5	-2	AG	template	Add3	1	G	nontemplate	unique	0mm	0	X	TTACCC	G	TTGCATG	22	0	0	0	0	0	0	0	0	0	0	2	4	0	0	#VALUE!	MIR-409-5P		MIR-409-5P	MIR-409-5P	0	0
MIR-409-5P	Trim5	-2	AG	template	Add3	1	T	nontemplate	unique	0mm	0	X	TTACCC	G	TTGCATT	22	0	0	0	0	0	0	0	0	0	0	2	1	0	0	#VALUE!	MIR-409-5P		MIR-409-5P	MIR-409-5P	0	0
MIR-409-5P	Trim5	-2	AG	template	Add3	2	AG	nontemplate	unique	0mm	0	X	TTACCC	G	TGCATAG	23	0	0	0	0	0	0	0	0	0	0	1	0	0	0	#VALUE!	MIR-409-5P		MIR-409-5P	MIR-409-5P	0	0
MIR-409-5P	Trim5	-4	AGGT	template	Add3	1	T	nontemplate	unique	0mm	0	X	ACCCGA	G	TTGCATT	20	0	0	0	0	0	0	0	0	0	0	0	1	0	0	#VALUE!	MIR-409-5P		MIR-409-5P	MIR-409-5P	0	0
MIR-409-5P	Trim5	-5	AGGTT	template	Add3	1	C	nontemplate	unique	0mm	0	X	CCCGAG	C	TTGCATC	19	0	0	0	0	0	0	0	0	0	0	0	1	0	0	#VALUE!	MIR-409-5P		MIR-409-5P	MIR-409-5P	0	0
MIR-409-5P	Trim5	-5	AGGTT	template	Add3	2	AT	nontemplate	unique	0mm	0	X	CCCGAG	C	TGCATAT	20	0	0	0	0	0	0	0	0	0	0	1	0	0	0	#VALUE!	MIR-409-5P		MIR-409-5P	MIR-409-5P	0	0
MIR-409-5P	Trim5	-6	AGGTTA	template	Add3	1	G	nontemplate	unique	0mm	0	X	CCGAGC	A	TTGCATG	18	0	0	0	0	0	0	0	0	0	0	0	1	0	0	#VALUE!	MIR-409-5P		MIR-409-5P	MIR-409-5P	0	0
MIR-409-5P	Trim5	-6	AGGTTA	template	Add3	2	AG	nontemplate	unique	0mm	0	X	CCGAGC	A	TGCATAG	19	0	0	0	0	0	0	0	0	0	0	1	0	0	0	#VALUE!	MIR-409-5P		MIR-409-5P	MIR-409-5P	0	0
MIR-410	Add5	1	A	nontemplate	Can3	0	X	template	unique	0mm	0	X	AATATA	A	GGCCTGT	22	9	4	16	7	0	0	4	2	67	53	2	0	0	0	#VALUE!	MIR-410		MIR-410	MIR-410	0	0
MIR-410	Add5	1	A	nontemplate	Trim3	-1	T	template	unique	0mm	0	X	AATATA	A	TGGCCTG	21	0	0	0	2	0	0	0	0	0	1	0	0	0	0	#VALUE!	MIR-410		MIR-410	MIR-410	0	0
MIR-410	Add5	1	A	nontemplate	Trim3	-2	GT	template	unique	0mm	0	X	AATATA	A	ATGGCCT	20	0	0	0	0	0	0	0	0	1	0	0	0	0	0	#VALUE!	MIR-410		MIR-410	MIR-410	0	0
MIR-410	Add5	1	A	nontemplate	Trim3	-3	TGT	template	unique	0mm	0	X	AATATA	A	GATGGCC	19	0	0	0	0	0	0	0	0	0	0	0	1	0	0	#VALUE!	MIR-410		MIR-410	MIR-410	0	0
MIR-410	Add5	1	C	nontemplate	Can3	0	X	template	unique	0mm	0	X	AATATA	A	GGCCTGT	22	0	1	0	0	0	0	4	2	0	1	2	1	1	0	#VALUE!	MIR-410		MIR-410	MIR-410	1	0
MIR-410	Add5	1	C	nontemplate	Trim3	-1	T	template	unique	0mm	0	X	AATATA	A	TGGCCTG	21	0	0	0	0	0	0	0	0	0	0	1	2	0	0	#VALUE!	MIR-410		MIR-410	MIR-410	0	0
MIR-410	Add5	1	C	nontemplate	Trim3	-3	TGT	template	unique	0mm	0	X	AATATA	A	GATGGCC	19	0	0	0	0	0	0	0	0	0	0	1	1	0	0	#VALUE!	MIR-410		MIR-410	MIR-410	0	0
MIR-410	Add5	1	G	nontemplate	Can3	0	X	template	unique	0mm	0	X	AATATA	A	GGCCTGT	22	0	1	1	1	0	0	1	2	2	3	1	1	0	0	#VALUE!	MIR-410		MIR-410	MIR-410	0	0
MIR-410	Add5	1	G	nontemplate	Trim3	-1	T	template	unique	0mm	0	X	AATATA	A	TGGCCTG	21	0	0	0	0	0	0	0	0	0	0	0	1	0	0	#VALUE!	MIR-410		MIR-410	MIR-410	0	0
MIR-410	Add5	1	G	nontemplate	Trim3	-2	GT	template	unique	0mm	0	X	AATATA	A	ATGGCCT	20	0	0	0	0	0	0	0	0	0	0	0	1	0	0	#VALUE!	MIR-410		MIR-410	MIR-410	0	0
MIR-410	Add5	1	T	nontemplate	Can3	0	X	template	unique	0mm	0	X	AATATA	A	GGCCTGT	22	0	0	0	0	0	0	1	1	0	0	0	0	0	0	#VALUE!	MIR-410		MIR-410	MIR-410	0	0
MIR-410	Add5	1	T	nontemplate	Trim3	-3	TGT	template	unique	0mm	0	X	AATATA	A	GATGGCC	19	0	0	0	0	0	0	0	0	0	0	1	0	0	0	#VALUE!	MIR-410		MIR-410	MIR-410	0	0
MIR-410	Can5	0	X	template	Add3	1	A	nontemplate	unique	0mm	0	X	ATATAA	C	GCCTGTA	22	0	0	0	0	0	0	0	0	0	1	0	0	0	0	#VALUE!	MIR-410		MIR-410	MIR-410	0	0
MIR-410	Can5	0	X	template	Add3	1	C	nontemplate	unique	0mm	0	X	ATATAA	C	GCCTGTC	22	0	0	0	0	0	0	0	0	0	0	11	4	0	0	#VALUE!	MIR-410		MIR-410	MIR-410	0	0
MIR-410	Can5	0	X	template	Add3	1	G	nontemplate	unique	0mm	0	X	ATATAA	C	GCCTGTG	22	0	0	0	0	0	0	5	0	0	0	5	5	0	0	#VALUE!	MIR-410		MIR-410	MIR-410	0	0
MIR-410	Can5	0	X	template	Add3	1	T	nontemplate	unique	0mm	0	X	ATATAA	C	GCCTGTT	22	0	0	0	0	0	0	0	0	5	3	28	18	0	1	#VALUE!	MIR-410		MIR-410	MIR-410	0	1
MIR-410	Can5	0	X	template	Add3	2	AA	nontemplate	unique	0mm	0	X	ATATAA	C	CCTGTAA	23	0	0	0	0	0	0	0	0	0	1	0	0	0	0	#VALUE!	MIR-410		MIR-410	MIR-410	0	0
MIR-410	Can5	0	X	template	Add3	2	AC	nontemplate	unique	0mm	0	X	ATATAA	C	CCTGTAC	23	0	0	0	0	0	0	0	0	0	0	2	2	0	0	#VALUE!	MIR-410		MIR-410	MIR-410	0	0
MIR-410	Can5	0	X	template	Add3	2	AG	nontemplate	unique	0mm	0	X	ATATAA	C	CCTGTAG	23	0	0	0	0	0	0	0	0	0	0	4	6	0	0	#VALUE!	MIR-410		MIR-410	MIR-410	0	0
MIR-410	Can5	0	X	template	Add3	2	AT	nontemplate	unique	0mm	0	X	ATATAA	C	CCTGTAT	23	0	0	0	0	0	0	0	0	0	0	0	1	0	0	#VALUE!	MIR-410		MIR-410	MIR-410	0	0
MIR-410	Can5	0	X	template	Add3	2	TT	nontemplate	unique	0mm	0	X	ATATAA	C	CCTGTTT	23	0	0	0	0	0	0	0	0	1	0	0	0	0	0	#VALUE!	MIR-410		MIR-410	MIR-410	0	0
MIR-410	Can5	0	X	template	Add3	3	AAG	nontemplate	unique	0mm	0	X	ATATAA	C	CTGTAAG	24	0	0	0	0	0	0	0	0	0	0	3	4	0	0	#VALUE!	MIR-410		MIR-410	MIR-410	0	0
MIR-410	Can5	0	X	template	Add3	3	AAT	nontemplate	unique	0mm	0	X	ATATAA	C	CTGTAAT	24	0	0	0	0	0	0	0	0	0	0	6	7	0	0	#VALUE!	MIR-410		MIR-410	MIR-410	0	0
MIR-410	Trim5	-1	A	template	Add3	1	T	nontemplate	unique	0mm	0	X	TATAAC	A	GCCTGTT	21	0	0	0	0	0	0	0	0	0	0	1	0	0	0	#VALUE!	MIR-410		MIR-410	MIR-410	0	0
MIR-410	Trim5	-1	A	template	Add3	2	TT	nontemplate	unique	0mm	0	X	TATAAC	A	CCTGTTT	22	0	0	1	0	0	0	0	0	0	0	0	0	0	0	#VALUE!	MIR-410		MIR-410	MIR-410	0	0
MIR-410	Trim5	-2	AA	template	Add3	1	G	nontemplate	unique	0mm	0	X	ATAACA	C	GCCTGTG	20	0	0	0	0	0	0	0	0	0	0	0	1	0	0	#VALUE!	MIR-410		MIR-410	MIR-410	0	0
MIR-410	Trim5	-2	AA	template	Add3	1	T	nontemplate	unique	0mm	0	X	ATAACA	C	GCCTGTT	20	0	0	0	0	0	0	0	0	0	0	1	0	0	0	#VALUE!	MIR-410		MIR-410	MIR-410	0	0
MIR-410	Trim5	-2	AA	template	Add3	2	AG	nontemplate	unique	0mm	0	X	ATAACA	C	CCTGTAG	21	0	0	0	0	0	0	0	0	0	0	0	1	0	0	#VALUE!	MIR-410		MIR-410	MIR-410	0	0
MIR-410	Trim5	-3	AAT	template	Add3	1	T	nontemplate	unique	0mm	0	X	TAACAC	A	GCCTGTT	19	0	0	0	0	0	0	0	0	0	0	1	1	0	0	#VALUE!	MIR-410		MIR-410	MIR-410	0	0
MIR-410	Trim5	-3	AAT	template	Add3	3	AAT	nontemplate	unique	0mm	0	X	TAACAC	A	CTGTAAT	21	0	0	0	0	0	0	0	0	0	0	2	0	0	0	#VALUE!	MIR-410		MIR-410	MIR-410	0	0
MIR-410	Trim5	-4	AATA	template	Add3	1	C	nontemplate	unique	0mm	0	X	AACACA	G	GCCTGTC	18	0	0	0	0	0	0	0	0	0	0	1	0	0	0	#VALUE!	MIR-410		MIR-410	MIR-410	0	0
MIR-410	Trim5	-5	AATAT	template	Add3	2	AC	nontemplate	unique	0mm	0	X	ACACAG	A	CCTGTAC	18	0	0	0	0	0	0	0	0	0	0	1	0	0	0	#VALUE!	MIR-410		MIR-410	MIR-410	0	0
MIR-410	Trim5	-5	AATAT	template	Add3	3	AAG	nontemplate	unique	0mm	0	X	ACACAG	A	CTGTAAG	19	0	0	0	0	0	0	0	0	0	0	0	1	0	0	#VALUE!	MIR-410		MIR-410	MIR-410	0	0
MIR-410	Trim5	-6	AATATA	template	Add3	1	G	nontemplate	unique	0mm	0	X	CACAGA	T	GCCTGTG	16	0	0	0	0	0	0	0	0	0	0	0	1	0	0	#VALUE!	MIR-410		MIR-410	MIR-410	0	0
MIR-411	Add5	1	A	template	Add3	1	A	nontemplate	unique	0mm	0	X	TAGTAG	A	CGTACGA	23	0	0	1	0	0	0	0	0	0	0	0	0	0	0	#VALUE!	MIR-411		MIR-411	MIR-411	0	0
MIR-411	Add5	1	A	template	Can3	0	X	template	unique	0mm	0	X	TAGTAG	A	GCGTACG	22	3	0	6	1	2	0	7	5	9	9	0	0	0	0	#VALUE!	MIR-411		MIR-411	MIR-411	0	0
MIR-411	Add5	1	A	template	Trim3	-1	G	template	unique	0mm	0	X	TAGTAG	A	AGCGTAC	21	0	0	0	0	0	0	0	0	0	1	0	0	0	0	#VALUE!	MIR-411		MIR-411	MIR-411	0	0
MIR-411	Add5	1	C	nontemplate	Add3	1	G	nontemplate	unique	0mm	0	X	TAGTAG	A	CGTACGG	23	0	0	0	0	0	0	0	0	0	0	1	0	0	0	#VALUE!	MIR-411		MIR-411	MIR-411	0	0
MIR-411	Add5	1	C	nontemplate	Can3	0	X	template	unique	0mm	0	X	TAGTAG	A	GCGTACG	22	0	0	0	2	5	3	5	6	0	0	2	1	0	0	#VALUE!	MIR-411		MIR-411	MIR-411	0	0
MIR-411	Add5	1	C	nontemplate	Trim3	-1	G	template	unique	0mm	0	X	TAGTAG	A	AGCGTAC	21	0	0	0	0	0	0	0	0	0	0	1	0	0	0	#VALUE!	MIR-411		MIR-411	MIR-411	0	0
MIR-411	Add5	1	G	nontemplate	Add3	1	C	nontemplate	unique	0mm	0	X	TAGTAG	A	CGTACGC	23	0	0	0	0	0	0	0	0	0	0	0	1	0	0	#VALUE!	MIR-411		MIR-411	MIR-411	0	0
MIR-411	Add5	1	G	nontemplate	Add3	1	G	nontemplate	unique	0mm	0	X	TAGTAG	A	CGTACGG	23	0	0	0	0	0	0	0	0	0	0	0	1	0	0	#VALUE!	MIR-411		MIR-411	MIR-411	0	0
MIR-411	Add5	1	G	nontemplate	Can3	0	X	template	unique	0mm	0	X	TAGTAG	A	GCGTACG	22	0	0	0	0	0	0	11	11	2	0	4	3	0	0	#VALUE!	MIR-411		MIR-411	MIR-411	0	0
MIR-411	Add5	1	G	nontemplate	Trim3	-1	G	template	unique	0mm	0	X	TAGTAG	A	AGCGTAC	21	0	0	1	0	0	0	0	0	0	0	1	1	0	0	#VALUE!	MIR-411		MIR-411	MIR-411	0	0
MIR-411	Add5	1	T	nontemplate	Can3	0	X	template	unique	0mm	0	X	TAGTAG	A	GCGTACG	22	12	14	10	9	9	8	4	5	2	2	0	0	0	1	#VALUE!	MIR-411		MIR-411	MIR-411	0	1
MIR-411	Add5	2	AA	nontemplate	Can3	0	X	template	unique	0mm	0	X	ATAGTA	G	GCGTACG	23	0	0	0	0	1	0	0	0	0	0	0	0	0	0	#VALUE!	MIR-411		MIR-411	MIR-411	0	0
MIR-411	Add5	2	AG	nontemplate	Can3	0	X	template	unique	0mm	0	X	GTAGTA	G	GCGTACG	23	0	0	0	0	1	0	0	0	0	0	0	0	0	0	#VALUE!	MIR-411		MIR-411	MIR-411	0	0
MIR-411	Add5	2	TC	nontemplate	Can3	0	X	template	unique	0mm	0	X	CTAGTA	G	GCGTACG	23	0	0	0	0	2	0	0	0	0	0	0	0	0	0	#VALUE!	MIR-411		MIR-411	MIR-411	0	0
MIR-411	Add5	3	ATC	nontemplate	Can3	0	X	template	unique	0mm	0	X	TCTAGT	A	GCGTACG	24	0	0	0	0	0	0	0	0	1	0	0	0	0	0	#VALUE!	MIR-411		MIR-411	MIR-411	0	0
MIR-411	Add5	3	TTT	nontemplate	Can3	0	X	template	unique	0mm	0	X	TTTAGT	A	GCGTACG	24	0	0	0	0	0	0	1	0	0	0	0	0	0	0	#VALUE!	MIR-411		MIR-411	MIR-411	0	0
MIR-411	Can5	0	X	template	Add3	1	A	nontemplate	unique	0mm	0	X	AGTAGA	C	CGTACGA	22	0	2	1	1	5	4	1	2	0	0	0	0	0	0	#VALUE!	MIR-411		MIR-411	MIR-411	0	0
MIR-411	Can5	0	X	template	Add3	1	C	nontemplate	unique	0mm	0	X	AGTAGA	C	CGTACGC	22	0	0	0	0	0	0	5	1	0	0	25	18	0	0	#VALUE!	MIR-411		MIR-411	MIR-411	0	0
MIR-411	Can5	0	X	template	Add3	1	G	nontemplate	unique	0mm	0	X	AGTAGA	C	CGTACGG	22	0	0	0	0	1	0	5	16	0	0	47	42	0	0	#VALUE!	MIR-411		MIR-411	MIR-411	0	0
MIR-411	Can5	0	X	template	Add3	1	T	nontemplate	unique	0mm	0	X	AGTAGA	C	CGTACGT	22	3	0	0	0	0	0	0	1	0	0	53	51	0	0	#VALUE!	MIR-411		MIR-411	MIR-411	0	0
MIR-411	Can5	0	X	template	Add3	2	AC	nontemplate	unique	0mm	0	X	AGTAGA	C	GTACGAC	23	0	0	0	0	0	0	0	0	0	0	0	2	0	0	#VALUE!	MIR-411		MIR-411	MIR-411	0	0
MIR-411	Can5	0	X	template	Add3	2	AG	nontemplate	unique	0mm	0	X	AGTAGA	C	GTACGAG	23	0	0	0	0	0	0	0	0	0	0	10	13	0	0	#VALUE!	MIR-411		MIR-411	MIR-411	0	0
MIR-411	Can5	0	X	template	Add3	2	AT	nontemplate	unique	0mm	0	X	AGTAGA	C	GTACGAT	23	0	0	0	0	0	0	0	0	0	0	10	17	0	0	#VALUE!	MIR-411		MIR-411	MIR-411	0	0
MIR-411	Can5	0	X	template	Add3	2	GC	nontemplate	unique	0mm	0	X	AGTAGA	C	GTACGGC	23	0	0	0	0	0	0	0	0	0	0	1	0	0	0	#VALUE!	MIR-411		MIR-411	MIR-411	0	0
MIR-411	Can5	0	X	template	Add3	2	GT	nontemplate	unique	0mm	0	X	AGTAGA	C	GTACGGT	23	0	0	0	0	0	0	0	0	0	0	1	1	0	0	#VALUE!	MIR-411		MIR-411	MIR-411	0	0
MIR-411	Can5	0	X	template	Add3	3	AAA	nontemplate	unique	0mm	0	X	AGTAGA	C	TACGAAA	24	0	2	0	0	0	0	0	0	0	0	0	0	0	0	#VALUE!	MIR-411		MIR-411	MIR-411	0	0
MIR-411	Can5	0	X	template	Add3	3	AAC	nontemplate	unique	0mm	0	X	AGTAGA	C	TACGAAC	24	0	1	0	0	0	0	0	0	0	0	1	1	0	0	#VALUE!	MIR-411		MIR-411	MIR-411	0	0
MIR-411	Can5	0	X	template	Add3	3	AAG	nontemplate	unique	0mm	0	X	AGTAGA	C	TACGAAG	24	0	0	0	0	0	0	0	0	0	0	1	5	0	0	#VALUE!	MIR-411		MIR-411	MIR-411	0	0
MIR-411	Can5	0	X	template	Add3	3	AAT	nontemplate	unique	0mm	0	X	AGTAGA	C	TACGAAT	24	0	0	0	0	0	0	0	0	0	0	6	8	0	0	#VALUE!	MIR-411		MIR-411	MIR-411	0	0
MIR-411	Can5	0	X	template	Add3	3	AGT	nontemplate	unique	0mm	0	X	AGTAGA	C	TACGAGT	24	0	0	0	0	0	1	0	0	0	0	0	0	0	0	#VALUE!	MIR-411		MIR-411	MIR-411	0	0
MIR-411	Can5	0	X	template	Add3	3	GAT	nontemplate	unique	0mm	0	X	AGTAGA	C	TACGGAT	24	0	0	4	0	0	0	0	0	0	0	0	0	0	0	#VALUE!	MIR-411		MIR-411	MIR-411	0	0
MIR-411	Can5	0	X	template	Add3	3	GGG	nontemplate	unique	0mm	0	X	AGTAGA	C	TACGGGG	24	0	0	0	0	0	1	0	0	0	0	0	0	0	0	#VALUE!	MIR-411		MIR-411	MIR-411	0	0
MIR-411	Trim5	-1	T	template	Add3	1	C	nontemplate	unique	0mm	0	X	GTAGAC	C	CGTACGC	21	0	0	0	0	0	0	0	3	0	0	3	1	0	0	#VALUE!	MIR-411		MIR-411	MIR-411	0	0
MIR-411	Trim5	-1	T	template	Add3	1	G	nontemplate	unique	0mm	0	X	GTAGAC	C	CGTACGG	21	0	0	0	0	0	0	0	0	0	0	4	6	0	0	#VALUE!	MIR-411		MIR-411	MIR-411	0	0
MIR-411	Trim5	-1	T	template	Add3	1	T	nontemplate	unique	0mm	0	X	GTAGAC	C	CGTACGT	21	0	0	0	0	0	0	1	0	1	0	2	1	0	0	#VALUE!	MIR-411		MIR-411	MIR-411	0	0
MIR-411	Trim5	-1	T	template	Add3	2	AG	nontemplate	unique	0mm	0	X	GTAGAC	C	GTACGAG	22	0	0	0	0	0	0	0	0	0	0	1	0	0	0	#VALUE!	MIR-411		MIR-411	MIR-411	0	0
MIR-411	Trim5	-1	T	template	Add3	2	CT	nontemplate	unique	0mm	0	X	GTAGAC	C	GTACGCT	22	0	0	0	0	0	0	0	0	0	1	0	0	0	0	#VALUE!	MIR-411		MIR-411	MIR-411	0	0
MIR-411	Trim5	-1	T	template	Add3	3	AAG	nontemplate	unique	0mm	0	X	GTAGAC	C	TACGAAG	23	0	0	0	0	0	0	0	0	0	0	1	1	0	0	#VALUE!	MIR-411		MIR-411	MIR-411	0	0
MIR-411	Trim5	-1	T	template	Add3	3	AAT	nontemplate	unique	0mm	0	X	GTAGAC	C	TACGAAT	23	0	0	0	0	0	0	0	0	0	0	0	1	0	0	#VALUE!	MIR-411		MIR-411	MIR-411	0	0
MIR-411	Trim5	-2	TA	template	Add3	1	G	nontemplate	unique	0mm	0	X	TAGACC	G	CGTACGG	20	0	0	0	0	0	0	0	0	0	0	0	2	0	0	#VALUE!	MIR-411		MIR-411	MIR-411	0	0
MIR-411	Trim5	-2	TA	template	Add3	2	AG	nontemplate	unique	0mm	0	X	TAGACC	G	GTACGAG	21	0	0	0	0	0	0	0	0	0	0	0	1	0	0	#VALUE!	MIR-411		MIR-411	MIR-411	0	0
MIR-411	Trim5	-5	TAGTA	template	Add3	1	C	nontemplate	unique	0mm	0	X	ACCGTA	T	CGTACGC	17	0	0	0	0	0	0	0	0	0	0	1	0	0	0	#VALUE!	MIR-411		MIR-411	MIR-411	0	0
MIR-412	Add5	1	A	nontemplate	Can3	0	X	template	unique	0mm	0	X	TTCACC	T	CTAGCCG	21	0	0	0	0	0	0	0	0	0	1	0	0	0	0	#VALUE!	MIR-412		MIR-412	#N/A	0	0
MIR-412	Add5	1	C	nontemplate	Add3	1	G	nontemplate	unique	0mm	0	X	TTCACC	T	TAGCCGG	22	0	0	0	0	0	0	0	0	0	0	1	0	0	0	#VALUE!	MIR-412		MIR-412	#N/A	0	0
MIR-412	Add5	1	C	nontemplate	Add3	1	T	nontemplate	unique	0mm	0	X	TTCACC	T	TAGCCGT	22	0	0	0	0	0	0	0	0	0	0	0	0	1	2	#VALUE!	MIR-412		MIR-412	#N/A	0	0
MIR-412	Add5	1	C	nontemplate	Can3	0	X	template	unique	0mm	0	X	TTCACC	T	CTAGCCG	21	0	0	0	0	1	0	0	1	0	3	0	0	0	0	#VALUE!	MIR-412		MIR-412	#N/A	0	0
MIR-412	Add5	1	C	nontemplate	Trim3	-1	G	template	unique	0mm	0	X	TTCACC	T	ACTAGCC	20	0	0	0	0	0	0	0	0	0	0	0	1	0	0	#VALUE!	MIR-412		MIR-412	#N/A	0	0
MIR-412	Add5	1	G	nontemplate	Can3	0	X	template	unique	0mm	0	X	TTCACC	T	CTAGCCG	21	0	0	0	0	0	0	2	0	0	0	1	0	0	0	#VALUE!	MIR-412		MIR-412	#N/A	0	0
MIR-412	Add5	1	G	nontemplate	Trim3	-1	G	template	unique	0mm	0	X	TTCACC	T	ACTAGCC	20	0	0	0	0	0	0	0	0	0	0	1	0	0	0	#VALUE!	MIR-412		MIR-412	#N/A	0	0
MIR-412	Add5	1	T	nontemplate	Can3	0	X	template	unique	0mm	0	X	TTCACC	T	CTAGCCG	21	0	0	0	0	4	0	1	3	0	2	0	0	0	0	#VALUE!	MIR-412		MIR-412	#N/A	0	0
MIR-412	Add5	1	T	nontemplate	Trim3	-1	G	template	unique	0mm	0	X	TTCACC	T	ACTAGCC	20	0	0	0	0	0	0	0	0	0	0	1	1	0	0	#VALUE!	MIR-412		MIR-412	#N/A	0	0
MIR-412	Add5	2	AA	nontemplate	Can3	0	X	template	unique	0mm	0	X	ATTCAC	C	CTAGCCG	22	0	0	0	0	2	2	0	0	0	0	0	0	0	0	#VALUE!	MIR-412		MIR-412	#N/A	0	0
MIR-412	Add5	2	AC	nontemplate	Add3	1	T	nontemplate	unique	0mm	0	X	CTTCAC	C	TAGCCGT	23	0	0	0	0	0	0	0	0	0	0	0	0	13	11	#VALUE!	MIR-412		MIR-412	#N/A	0	0
MIR-412	Add5	2	GA	nontemplate	Can3	0	X	template	unique	0mm	0	X	ATTCAC	C	CTAGCCG	22	0	0	0	0	1	0	0	0	0	0	0	0	0	0	#VALUE!	MIR-412		MIR-412	#N/A	0	0
MIR-412	Can5	0	X	template	Add3	1	A	nontemplate	unique	0mm	0	X	TCACCT	G	TAGCCGA	21	0	0	0	0	3	0	0	0	0	0	0	0	0	0	#VALUE!	MIR-412		MIR-412	#N/A	0	0
MIR-412	Can5	0	X	template	Add3	1	C	nontemplate	unique	0mm	0	X	TCACCT	G	TAGCCGC	21	0	0	0	0	0	0	0	0	0	0	2	0	0	0	#VALUE!	MIR-412		MIR-412	#N/A	0	0
MIR-412	Can5	0	X	template	Add3	1	G	nontemplate	unique	0mm	0	X	TCACCT	G	TAGCCGG	21	0	0	0	0	0	0	1	0	0	0	6	3	0	0	#VALUE!	MIR-412		MIR-412	#N/A	0	0
MIR-412	Can5	0	X	template	Add3	1	T	nontemplate	unique	0mm	0	X	TCACCT	G	TAGCCGT	21	0	0	0	0	0	0	0	0	0	0	3	4	1	0	#VALUE!	MIR-412		MIR-412	#N/A	0	0
MIR-412	Can5	0	X	template	Add3	2	AC	nontemplate	unique	0mm	0	X	TCACCT	G	AGCCGAC	22	0	0	0	0	0	0	0	0	0	0	1	0	0	0	#VALUE!	MIR-412		MIR-412	#N/A	0	0
MIR-412	Can5	0	X	template	Add3	2	AG	nontemplate	unique	0mm	0	X	TCACCT	G	AGCCGAG	22	0	0	0	0	0	0	0	0	0	0	3	2	0	0	#VALUE!	MIR-412		MIR-412	#N/A	0	0
MIR-412	Can5	0	X	template	Add3	2	AT	nontemplate	unique	0mm	0	X	TCACCT	G	AGCCGAT	22	0	0	0	0	0	0	0	0	0	0	4	2	0	0	#VALUE!	MIR-412		MIR-412	#N/A	0	0
MIR-412	Can5	0	X	template	Add3	3	AAC	nontemplate	unique	0mm	0	X	TCACCT	G	GCCGAAC	23	0	0	0	0	0	0	0	0	0	0	0	1	0	0	#VALUE!	MIR-412		MIR-412	#N/A	0	0
MIR-412	Can5	0	X	template	Add3	3	AAG	nontemplate	unique	0mm	0	X	TCACCT	G	GCCGAAG	23	0	0	0	0	0	0	0	0	0	0	2	1	0	0	#VALUE!	MIR-412		MIR-412	#N/A	0	0
MIR-412	Can5	0	X	template	Add3	3	AAT	nontemplate	unique	0mm	0	X	TCACCT	G	GCCGAAT	23	0	0	0	0	0	0	0	0	0	0	0	1	0	0	#VALUE!	MIR-412		MIR-412	#N/A	0	0
MIR-412	Can5	0	X	template	Add3	3	GAC	nontemplate	unique	0mm	0	X	TCACCT	G	GCCGGAC	23	0	0	1	0	0	0	0	0	0	0	0	0	0	0	#VALUE!	MIR-412		MIR-412	#N/A	0	0
MIR-412	Can5	0	X	template	Add3	3	GAT	nontemplate	unique	0mm	0	X	TCACCT	G	GCCGGAT	23	0	0	0	2	0	0	0	0	0	0	0	0	0	0	#VALUE!	MIR-412		MIR-412	#N/A	0	0
MIR-412	Trim5	-1	T	template	Add3	1	G	nontemplate	unique	0mm	0	X	CACCTG	G	TAGCCGG	20	0	0	0	0	0	0	0	0	0	0	1	0	0	0	#VALUE!	MIR-412		MIR-412	#N/A	0	0
MIR-412	Trim5	-1	T	template	Add3	1	T	nontemplate	unique	0mm	0	X	CACCTG	G	TAGCCGT	20	0	0	0	0	0	0	0	0	0	0	1	2	0	1	#VALUE!	MIR-412		MIR-412	#N/A	0	0
MIR-412	Trim5	-1	T	template	Add3	2	AG	nontemplate	unique	0mm	0	X	CACCTG	G	AGCCGAG	21	0	0	0	0	0	0	0	0	0	0	2	1	0	0	#VALUE!	MIR-412		MIR-412	#N/A	0	0
MIR-412	Trim5	-1	T	template	Add3	2	AT	nontemplate	unique	0mm	0	X	CACCTG	G	AGCCGAT	21	0	0	0	0	0	0	0	0	0	0	1	0	0	0	#VALUE!	MIR-412		MIR-412	#N/A	0	0
MIR-412	Trim5	-1	T	template	Add3	3	AAG	nontemplate	unique	0mm	0	X	CACCTG	G	GCCGAAG	22	0	0	0	0	0	0	0	0	0	0	0	1	0	0	#VALUE!	MIR-412		MIR-412	#N/A	0	0
MIR-412	Trim5	-2	TT	template	Add3	1	C	nontemplate	unique	0mm	0	X	ACCTGG	T	TAGCCGC	19	0	0	0	0	0	0	0	0	0	0	0	1	0	0	#VALUE!	MIR-412		MIR-412	#N/A	0	0
MIR-412	Trim5	-2	TT	template	Add3	1	G	nontemplate	unique	0mm	0	X	ACCTGG	T	TAGCCGG	19	0	0	0	0	0	0	0	0	0	0	2	5	0	0	#VALUE!	MIR-412		MIR-412	#N/A	0	0
MIR-412	Trim5	-2	TT	template	Add3	1	T	nontemplate	unique	0mm	0	X	ACCTGG	T	TAGCCGT	19	0	0	0	0	0	0	0	0	0	0	1	0	0	0	#VALUE!	MIR-412		MIR-412	#N/A	0	0
MIR-412	Trim5	-2	TT	template	Add3	3	AAC	nontemplate	unique	0mm	0	X	ACCTGG	T	GCCGAAC	21	0	0	0	0	0	0	0	0	0	0	1	0	0	0	#VALUE!	MIR-412		MIR-412	#N/A	0	0
MIR-412	Trim5	-3	TTC	template	Add3	1	T	nontemplate	unique	0mm	0	X	CCTGGT	C	TAGCCGT	18	0	0	0	0	0	0	0	0	0	0	1	0	0	0	#VALUE!	MIR-412		MIR-412	#N/A	0	0
MIR-421-3P	Add5	2	CG	nontemplate	Can3	0	X	template	unique	0mm	0	X	GATCAA	C	TGGGCGC	25	0	0	0	0	1	0	0	0	0	0	0	0	0	0	#VALUE!	MIR-421-3P		MIR-421-3P	MIR-421-3P	0	0
MIR-421-3P	Trim5	-1	A	template	Add3	1	A	nontemplate	unique	0mm	0	X	CAACAG	A	GGGCGCA	23	0	0	0	0	0	0	0	2	0	0	0	0	0	0	#VALUE!	MIR-421-3P		MIR-421-3P	MIR-421-3P	0	0
MIR-421-3P	Trim5	-1	A	template	Add3	1	C	nontemplate	unique	0mm	0	X	CAACAG	A	GGGCGCC	23	0	0	0	0	0	0	2	0	0	0	22	19	0	0	#VALUE!	MIR-421-3P		MIR-421-3P	MIR-421-3P	0	0
MIR-421-3P	Trim5	-1	A	template	Add3	1	G	nontemplate	unique	0mm	0	X	CAACAG	A	GGGCGCG	23	0	0	0	0	0	0	0	0	0	0	6	18	0	0	#VALUE!	MIR-421-3P		MIR-421-3P	MIR-421-3P	0	0
MIR-421-3P	Trim5	-1	A	template	Add3	1	T	nontemplate	unique	0mm	0	X	CAACAG	A	GGGCGCT	23	0	0	0	0	0	0	0	2	0	0	31	52	0	0	#VALUE!	MIR-421-3P		MIR-421-3P	MIR-421-3P	0	0
MIR-421-3P	Trim5	-1	A	template	Add3	2	AC	nontemplate	unique	0mm	0	X	CAACAG	A	GGCGCAC	24	0	0	0	0	0	0	0	0	0	0	2	0	0	0	#VALUE!	MIR-421-3P		MIR-421-3P	MIR-421-3P	0	0
MIR-421-3P	Trim5	-1	A	template	Add3	2	AG	nontemplate	unique	0mm	0	X	CAACAG	A	GGCGCAG	24	0	0	0	0	0	0	0	0	0	0	1	10	0	0	#VALUE!	MIR-421-3P		MIR-421-3P	MIR-421-3P	0	0
MIR-421-3P	Trim5	-1	A	template	Add3	2	AT	nontemplate	unique	0mm	0	X	CAACAG	A	GGCGCAT	24	0	0	0	0	0	0	0	0	0	0	5	8	0	0	#VALUE!	MIR-421-3P		MIR-421-3P	MIR-421-3P	0	0
MIR-421-3P	Trim5	-1	A	template	Add3	2	CC	nontemplate	unique	0mm	0	X	CAACAG	A	GGCGCCC	24	0	0	0	0	0	0	0	0	0	0	0	1	0	0	#VALUE!	MIR-421-3P		MIR-421-3P	MIR-421-3P	0	0
MIR-421-3P	Trim5	-1	A	template	Add3	2	TC	nontemplate	unique	0mm	0	X	CAACAG	A	GGCGCTC	24	0	0	0	0	0	0	0	0	0	0	0	1	0	0	#VALUE!	MIR-421-3P		MIR-421-3P	MIR-421-3P	0	0
MIR-421-3P	Trim5	-1	A	template	Add3	3	AAG	nontemplate	unique	0mm	0	X	CAACAG	A	GCGCAAG	25	0	0	0	0	0	0	0	0	0	0	1	0	0	0	#VALUE!	MIR-421-3P		MIR-421-3P	MIR-421-3P	0	0
MIR-421-3P	Trim5	-1	A	template	Add3	3	AAT	nontemplate	unique	0mm	0	X	CAACAG	A	GCGCAAT	25	0	0	0	0	0	0	0	0	0	0	1	1	0	0	#VALUE!	MIR-421-3P		MIR-421-3P	MIR-421-3P	0	0
MIR-421-3P	Trim5	-2	AT	template	Add3	1	C	nontemplate	unique	0mm	0	X	AACAGA	C	GGGCGCC	22	0	0	0	0	0	0	0	0	0	0	3	3	0	0	#VALUE!	MIR-421-3P		MIR-421-3P	MIR-421-3P	0	0
MIR-421-3P	Trim5	-2	AT	template	Add3	1	G	nontemplate	unique	0mm	0	X	AACAGA	C	GGGCGCG	22	0	0	0	0	0	0	0	0	0	0	3	2	0	0	#VALUE!	MIR-421-3P		MIR-421-3P	MIR-421-3P	0	0
MIR-421-3P	Trim5	-2	AT	template	Add3	1	T	nontemplate	unique	0mm	0	X	AACAGA	C	GGGCGCT	22	0	0	0	0	0	0	0	0	0	0	3	2	0	0	#VALUE!	MIR-421-3P		MIR-421-3P	MIR-421-3P	0	0
MIR-421-3P	Trim5	-2	AT	template	Add3	2	AG	nontemplate	unique	0mm	0	X	AACAGA	C	GGCGCAG	23	0	0	0	0	0	0	0	0	0	0	1	1	0	0	#VALUE!	MIR-421-3P		MIR-421-3P	MIR-421-3P	0	0
MIR-421-3P	Trim5	-2	AT	template	Add3	2	AT	nontemplate	unique	0mm	0	X	AACAGA	C	GGCGCAT	23	0	0	0	0	0	0	0	0	0	0	0	2	0	0	#VALUE!	MIR-421-3P		MIR-421-3P	MIR-421-3P	0	0
MIR-421-3P	Trim5	-2	AT	template	Add3	3	AAT	nontemplate	unique	0mm	0	X	AACAGA	C	GCGCAAT	24	0	0	0	0	0	0	0	0	0	0	1	0	0	0	#VALUE!	MIR-421-3P		MIR-421-3P	MIR-421-3P	0	0
MIR-421-3P	Trim5	-3	ATC	template	Add3	1	C	nontemplate	unique	0mm	0	X	ACAGAC	A	GGGCGCC	21	0	0	0	0	0	0	0	0	0	0	0	1	0	0	#VALUE!	MIR-421-3P		MIR-421-3P	MIR-421-3P	0	0
MIR-421-3P	Trim5	-3	ATC	template	Add3	1	T	nontemplate	unique	0mm	0	X	ACAGAC	A	GGGCGCT	21	0	0	0	0	0	0	0	0	0	0	2	1	0	0	#VALUE!	MIR-421-3P		MIR-421-3P	MIR-421-3P	0	0
MIR-421-3P	Trim5	-3	ATC	template	Add3	2	AT	nontemplate	unique	0mm	0	X	ACAGAC	A	GGCGCAT	22	0	0	0	0	0	0	0	0	0	0	0	1	0	0	#VALUE!	MIR-421-3P		MIR-421-3P	MIR-421-3P	0	0
MIR-421-3P	Trim5	-3	ATC	template	Add3	3	AAT	nontemplate	unique	0mm	0	X	ACAGAC	A	GCGCAAT	23	0	0	0	0	0	0	0	0	0	0	0	1	0	0	#VALUE!	MIR-421-3P		MIR-421-3P	MIR-421-3P	0	0
MIR-421-3P	Trim5	-4	ATCA	template	Add3	1	C	nontemplate	unique	0mm	0	X	CAGACA	T	GGGCGCC	20	0	0	0	0	0	0	1	0	0	0	0	0	0	0	#VALUE!	MIR-421-3P		MIR-421-3P	MIR-421-3P	0	0
MIR-421-3P	Trim5	-4	ATCA	template	Add3	1	T	nontemplate	unique	0mm	0	X	CAGACA	T	GGGCGCT	20	0	0	0	0	0	0	0	0	0	0	0	2	0	0	#VALUE!	MIR-421-3P		MIR-421-3P	MIR-421-3P	0	0
MIR-421-3P	Trim5	-5	ATCAA	template	Add3	1	C	nontemplate	unique	0mm	0	X	AGACAT	T	GGGCGCC	19	0	0	0	0	0	0	0	0	0	0	1	3	0	0	#VALUE!	MIR-421-3P		MIR-421-3P	MIR-421-3P	0	0
MIR-421-3P	Trim5	-5	ATCAA	template	Add3	1	G	nontemplate	unique	0mm	0	X	AGACAT	T	GGGCGCG	19	0	0	0	0	0	0	0	0	0	0	1	0	0	0	#VALUE!	MIR-421-3P		MIR-421-3P	MIR-421-3P	0	0
MIR-421-3P	Trim5	-5	ATCAA	template	Add3	1	T	nontemplate	unique	0mm	0	X	AGACAT	T	GGGCGCT	19	0	0	0	0	0	0	0	0	0	0	1	2	0	0	#VALUE!	MIR-421-3P		MIR-421-3P	MIR-421-3P	0	0
MIR-421-3P	Trim5	-5	ATCAA	template	Add3	2	AC	nontemplate	unique	0mm	0	X	AGACAT	T	GGCGCAC	20	0	0	0	0	0	0	0	0	0	0	1	0	0	0	#VALUE!	MIR-421-3P		MIR-421-3P	MIR-421-3P	0	0
MIR-421-3P	Trim5	-6	ATCAAC	template	Add3	1	C	nontemplate	unique	0mm	0	X	GACATT	A	GGGCGCC	18	0	0	0	0	0	0	0	0	0	0	1	0	0	0	#VALUE!	MIR-421-3P		MIR-421-3P	MIR-421-3P	0	0
MIR-421-3P	Trim5	-6	ATCAAC	template	Add3	1	T	nontemplate	unique	0mm	0	X	GACATT	A	GGGCGCT	18	0	0	0	0	0	0	0	0	0	0	2	0	0	0	#VALUE!	MIR-421-3P		MIR-421-3P	MIR-421-3P	0	0
MIR-421-5P	Add5	1	A	template	Can3	0	X	template	unique	0mm	0	X	GGCCTC	A	TTTGTTG	22	0	0	0	0	1	1	0	1	40	32	2	1	0	0	#VALUE!	MIR-421-5P		MIR-421-5P	#N/A	0	0
MIR-421-5P	Add5	1	A	template	Trim3	-2	TG	template	unique	0mm	0	X	GGCCTC	A	TGTTTGT	20	0	0	0	0	0	0	0	0	2	2	0	0	0	0	#VALUE!	MIR-421-5P		MIR-421-5P	#N/A	0	0
MIR-421-5P	Add5	1	A	template	Trim3	-3	TTG	template	unique	0mm	0	X	GGCCTC	A	ATGTTTG	19	0	0	0	0	0	0	0	0	4	4	0	0	0	0	#VALUE!	MIR-421-5P		MIR-421-5P	#N/A	0	0
MIR-421-5P	Add5	1	A	template	Trim3	-5	TGTTG	template	unique	0mm	0	X	GGCCTC	A	AAATGTT	17	0	0	0	0	0	0	0	0	1	2	0	0	0	0	#VALUE!	MIR-421-5P		MIR-421-5P	#N/A	0	0
MIR-421-5P	Add5	1	C	nontemplate	Add3	1	C	nontemplate	unique	0mm	0	X	GGCCTC	A	TTGTTGC	23	0	0	0	0	0	0	0	0	0	0	0	1	0	0	#VALUE!	MIR-421-5P		MIR-421-5P	#N/A	0	0
MIR-421-5P	Add5	1	C	nontemplate	Add3	3	AAC	nontemplate	unique	0mm	0	X	GGCCTC	A	GTTGAAC	25	0	0	0	0	0	0	0	0	0	0	1	0	0	0	#VALUE!	MIR-421-5P		MIR-421-5P	#N/A	0	0
MIR-421-5P	Add5	1	C	nontemplate	Can3	0	X	template	unique	0mm	0	X	GGCCTC	A	TTTGTTG	22	0	1	0	0	0	1	0	0	5	2	8	4	0	0	#VALUE!	MIR-421-5P		MIR-421-5P	#N/A	0	0
MIR-421-5P	Add5	1	C	nontemplate	Trim3	-1	G	template	unique	0mm	0	X	GGCCTC	A	GTTTGTT	21	0	0	0	0	0	0	0	0	0	0	1	0	0	0	#VALUE!	MIR-421-5P		MIR-421-5P	#N/A	0	0
MIR-421-5P	Add5	1	C	nontemplate	Trim3	-2	TG	template	unique	0mm	0	X	GGCCTC	A	TGTTTGT	20	0	0	0	0	0	0	0	0	0	1	0	1	0	0	#VALUE!	MIR-421-5P		MIR-421-5P	#N/A	0	0
MIR-421-5P	Add5	1	G	nontemplate	Add3	1	C	nontemplate	unique	0mm	0	X	GGCCTC	A	TTGTTGC	23	0	0	0	0	0	0	0	0	0	0	4	2	0	0	#VALUE!	MIR-421-5P		MIR-421-5P	#N/A	0	0
MIR-421-5P	Add5	1	G	nontemplate	Add3	1	G	nontemplate	unique	0mm	0	X	GGCCTC	A	TTGTTGG	23	0	0	0	0	0	0	0	0	0	0	1	2	0	0	#VALUE!	MIR-421-5P		MIR-421-5P	#N/A	0	0
MIR-421-5P	Add5	1	G	nontemplate	Add3	2	AG	nontemplate	unique	0mm	0	X	GGCCTC	A	TGTTGAG	24	0	0	0	0	0	0	0	0	0	0	1	0	0	0	#VALUE!	MIR-421-5P		MIR-421-5P	#N/A	0	0
MIR-421-5P	Add5	1	G	nontemplate	Add3	2	AT	nontemplate	unique	0mm	0	X	GGCCTC	A	TGTTGAT	24	0	0	0	0	0	0	0	0	0	0	1	1	0	0	#VALUE!	MIR-421-5P		MIR-421-5P	#N/A	0	0
MIR-421-5P	Add5	1	G	nontemplate	Add3	3	AAG	nontemplate	unique	0mm	0	X	GGCCTC	A	GTTGAAG	25	0	0	0	0	0	0	0	0	0	0	1	0	0	0	#VALUE!	MIR-421-5P		MIR-421-5P	#N/A	0	0
MIR-421-5P	Add5	1	G	nontemplate	Can3	0	X	template	unique	0mm	0	X	GGCCTC	A	TTTGTTG	22	1	6	0	0	3	6	2	1	39	17	38	37	0	0	#VALUE!	MIR-421-5P		MIR-421-5P	#N/A	0	0
MIR-421-5P	Add5	1	G	nontemplate	Trim3	-1	G	template	unique	0mm	0	X	GGCCTC	A	GTTTGTT	21	0	0	0	0	0	0	0	0	0	0	3	9	0	0	#VALUE!	MIR-421-5P		MIR-421-5P	#N/A	0	0
MIR-421-5P	Add5	1	G	nontemplate	Trim3	-2	TG	template	unique	0mm	0	X	GGCCTC	A	TGTTTGT	20	0	0	0	0	0	0	0	0	1	0	5	10	0	0	#VALUE!	MIR-421-5P		MIR-421-5P	#N/A	0	0
MIR-421-5P	Add5	1	G	nontemplate	Trim3	-3	TTG	template	unique	0mm	0	X	GGCCTC	A	ATGTTTG	19	0	0	0	0	0	0	0	0	1	0	0	0	0	0	#VALUE!	MIR-421-5P		MIR-421-5P	#N/A	0	0
MIR-421-5P	Add5	1	G	nontemplate	Trim3	-5	TGTTG	template	unique	0mm	0	X	GGCCTC	A	AAATGTT	17	0	0	0	0	0	0	0	0	1	0	0	0	0	0	#VALUE!	MIR-421-5P		MIR-421-5P	#N/A	0	0
MIR-421-5P	Add5	1	T	nontemplate	Add3	1	C	nontemplate	unique	0mm	0	X	GGCCTC	A	TTGTTGC	23	0	0	0	0	0	0	0	0	0	0	1	0	0	0	#VALUE!	MIR-421-5P		MIR-421-5P	#N/A	0	0
MIR-421-5P	Add5	1	T	nontemplate	Add3	1	G	nontemplate	unique	0mm	0	X	GGCCTC	A	TTGTTGG	23	0	0	0	0	0	0	0	0	0	0	1	0	0	0	#VALUE!	MIR-421-5P		MIR-421-5P	#N/A	0	0
MIR-421-5P	Add5	1	T	nontemplate	Add3	2	AT	nontemplate	unique	0mm	0	X	GGCCTC	A	TGTTGAT	24	0	0	0	0	0	0	0	0	0	0	0	1	0	0	#VALUE!	MIR-421-5P		MIR-421-5P	#N/A	0	0
MIR-421-5P	Add5	1	T	nontemplate	Can3	0	X	template	unique	0mm	0	X	GGCCTC	A	TTTGTTG	22	0	0	0	0	0	0	0	0	1	0	6	6	0	0	#VALUE!	MIR-421-5P		MIR-421-5P	#N/A	0	0
MIR-421-5P	Add5	1	T	nontemplate	Trim3	-1	G	template	unique	0mm	0	X	GGCCTC	A	GTTTGTT	21	0	0	0	0	0	0	0	0	0	0	2	0	0	0	#VALUE!	MIR-421-5P		MIR-421-5P	#N/A	0	0
MIR-421-5P	Add5	1	T	nontemplate	Trim3	-2	TG	template	unique	0mm	0	X	GGCCTC	A	TGTTTGT	20	0	0	0	0	0	0	0	0	1	0	0	2	0	0	#VALUE!	MIR-421-5P		MIR-421-5P	#N/A	0	0
MIR-421-5P	Add5	1	T	nontemplate	Trim3	-5	TGTTG	template	unique	0mm	0	X	GGCCTC	A	AAATGTT	17	0	0	0	0	0	0	0	0	1	1	0	0	0	0	#VALUE!	MIR-421-5P		MIR-421-5P	#N/A	0	0
MIR-421-5P	Add5	2	AA	nontemplate	Can3	0	X	template	unique	0mm	0	X	AGGCCT	C	TTTGTTG	23	0	0	0	0	4	5	0	0	0	0	0	0	0	0	#VALUE!	MIR-421-5P		MIR-421-5P	#N/A	0	0
MIR-421-5P	Add5	2	CC	nontemplate	Can3	0	X	template	unique	0mm	0	X	CGGCCT	C	TTTGTTG	23	0	0	0	0	0	0	0	0	1	0	1	0	0	0	#VALUE!	MIR-421-5P		MIR-421-5P	#N/A	0	0
MIR-421-5P	Add5	2	CG	nontemplate	Trim3	-3	TTG	template	unique	0mm	0	X	GGGCCT	C	ATGTTTG	20	0	0	0	0	0	0	0	0	0	1	0	0	0	0	#VALUE!	MIR-421-5P		MIR-421-5P	#N/A	0	0
MIR-421-5P	Add5	2	GA	nontemplate	Can3	0	X	template	unique	0mm	0	X	AGGCCT	C	TTTGTTG	23	0	0	0	0	0	0	0	0	0	0	1	0	0	0	#VALUE!	MIR-421-5P		MIR-421-5P	#N/A	0	0
MIR-421-5P	Add5	2	GG	nontemplate	Can3	0	X	template	unique	0mm	0	X	GGGCCT	C	TTTGTTG	23	0	0	0	0	0	0	0	0	0	0	2	2	0	0	#VALUE!	MIR-421-5P		MIR-421-5P	#N/A	0	0
MIR-421-5P	Add5	2	GG	nontemplate	Trim3	-1	G	template	unique	0mm	0	X	GGGCCT	C	GTTTGTT	22	0	0	0	0	0	0	0	0	0	0	0	1	0	0	#VALUE!	MIR-421-5P		MIR-421-5P	#N/A	0	0
MIR-421-5P	Add5	3	AAT	nontemplate	Can3	0	X	template	unique	0mm	0	X	ATGGCC	T	TTTGTTG	24	0	0	0	0	0	1	0	0	0	0	0	0	0	0	#VALUE!	MIR-421-5P		MIR-421-5P	#N/A	0	0
MIR-421-5P	Add5	3	CCG	nontemplate	Can3	0	X	template	unique	0mm	0	X	CGGGCC	T	TTTGTTG	24	0	0	0	0	0	0	0	0	0	1	0	0	0	0	#VALUE!	MIR-421-5P		MIR-421-5P	#N/A	0	0
MIR-421-5P	Can5	0	X	template	Add3	1	C	nontemplate	unique	0mm	0	X	GCCTCA	T	TTGTTGC	22	0	0	0	0	0	0	2	0	0	0	91	55	0	0	#VALUE!	MIR-421-5P		MIR-421-5P	#N/A	0	0
MIR-421-5P	Can5	0	X	template	Add3	1	G	nontemplate	unique	0mm	0	X	GCCTCA	T	TTGTTGG	22	0	0	0	0	1	2	0	1	0	0	126	110	0	0	#VALUE!	MIR-421-5P		MIR-421-5P	#N/A	0	0
MIR-421-5P	Can5	0	X	template	Add3	1	T	nontemplate	unique	0mm	0	X	GCCTCA	T	TTGTTGT	22	0	0	0	0	0	0	0	0	0	4	73	84	0	0	#VALUE!	MIR-421-5P		MIR-421-5P	#N/A	0	0
MIR-421-5P	Can5	0	X	template	Add3	2	AC	nontemplate	unique	0mm	0	X	GCCTCA	T	TGTTGAC	23	0	0	0	0	0	0	0	0	0	0	11	21	0	0	#VALUE!	MIR-421-5P		MIR-421-5P	#N/A	0	0
MIR-421-5P	Can5	0	X	template	Add3	2	AG	nontemplate	unique	0mm	0	X	GCCTCA	T	TGTTGAG	23	0	0	0	0	0	0	0	0	0	0	45	39	0	0	#VALUE!	MIR-421-5P		MIR-421-5P	#N/A	0	0
MIR-421-5P	Can5	0	X	template	Add3	2	AT	nontemplate	unique	0mm	0	X	GCCTCA	T	TGTTGAT	23	0	0	0	0	0	0	0	0	0	0	23	23	0	0	#VALUE!	MIR-421-5P		MIR-421-5P	#N/A	0	0
MIR-421-5P	Can5	0	X	template	Add3	2	GC	nontemplate	unique	0mm	0	X	GCCTCA	T	TGTTGGC	23	0	0	0	0	0	0	0	0	0	0	0	1	0	0	#VALUE!	MIR-421-5P		MIR-421-5P	#N/A	0	0
MIR-421-5P	Can5	0	X	template	Add3	2	GT	nontemplate	unique	0mm	0	X	GCCTCA	T	TGTTGGT	23	0	0	0	0	0	2	0	0	0	0	0	0	0	0	#VALUE!	MIR-421-5P		MIR-421-5P	#N/A	0	0
MIR-421-5P	Can5	0	X	template	Add3	2	TC	nontemplate	unique	0mm	0	X	GCCTCA	T	TGTTGTC	23	0	0	0	0	0	0	0	0	0	0	4	0	0	0	#VALUE!	MIR-421-5P		MIR-421-5P	#N/A	0	0
MIR-421-5P	Can5	0	X	template	Add3	3	AAC	nontemplate	unique	0mm	0	X	GCCTCA	T	GTTGAAC	24	0	0	0	0	0	0	0	0	0	0	4	6	0	0	#VALUE!	MIR-421-5P		MIR-421-5P	#N/A	0	0
MIR-421-5P	Can5	0	X	template	Add3	3	AAG	nontemplate	unique	0mm	0	X	GCCTCA	T	GTTGAAG	24	0	0	0	0	0	0	0	0	0	0	29	18	0	0	#VALUE!	MIR-421-5P		MIR-421-5P	#N/A	0	0
MIR-421-5P	Can5	0	X	template	Add3	3	AAT	template	unique	0mm	0	X	GCCTCA	T	GTTGAAT	24	0	0	0	0	0	0	0	0	0	0	7	10	0	0	#VALUE!	MIR-421-5P		MIR-421-5P	#N/A	0	0
MIR-421-5P	Can5	0	X	template	Add3	3	GAC	nontemplate	unique	0mm	0	X	GCCTCA	T	GTTGGAC	24	0	0	1	0	0	0	0	0	0	0	0	0	0	0	#VALUE!	MIR-421-5P		MIR-421-5P	#N/A	0	0
MIR-421-5P	Trim5	-1	G	template	Add3	1	C	nontemplate	unique	0mm	0	X	CCTCAT	T	TTGTTGC	21	0	0	0	0	0	0	0	0	0	0	30	25	0	0	#VALUE!	MIR-421-5P		MIR-421-5P	#N/A	0	0
MIR-421-5P	Trim5	-1	G	template	Add3	1	G	nontemplate	unique	0mm	0	X	CCTCAT	T	TTGTTGG	21	0	0	0	0	0	0	0	0	0	0	40	22	0	0	#VALUE!	MIR-421-5P		MIR-421-5P	#N/A	0	0
MIR-421-5P	Trim5	-1	G	template	Add3	1	T	nontemplate	unique	0mm	0	X	CCTCAT	T	TTGTTGT	21	0	0	0	0	0	0	0	0	0	0	20	21	0	0	#VALUE!	MIR-421-5P		MIR-421-5P	#N/A	0	0
MIR-421-5P	Trim5	-1	G	template	Add3	2	AC	nontemplate	unique	0mm	0	X	CCTCAT	T	TGTTGAC	22	0	0	0	0	0	0	0	0	0	0	6	12	0	0	#VALUE!	MIR-421-5P		MIR-421-5P	#N/A	0	0
MIR-421-5P	Trim5	-1	G	template	Add3	2	AG	nontemplate	unique	0mm	0	X	CCTCAT	T	TGTTGAG	22	0	0	0	0	0	0	0	0	0	0	14	6	0	0	#VALUE!	MIR-421-5P		MIR-421-5P	#N/A	0	0
MIR-421-5P	Trim5	-1	G	template	Add3	2	AT	nontemplate	unique	0mm	0	X	CCTCAT	T	TGTTGAT	22	0	0	0	0	0	0	0	0	0	0	11	3	0	0	#VALUE!	MIR-421-5P		MIR-421-5P	#N/A	0	0
MIR-421-5P	Trim5	-1	G	template	Add3	2	GT	nontemplate	unique	0mm	0	X	CCTCAT	T	TGTTGGT	22	0	0	0	0	1	0	0	0	0	0	0	0	0	0	#VALUE!	MIR-421-5P		MIR-421-5P	#N/A	0	0
MIR-421-5P	Trim5	-1	G	template	Add3	2	TC	nontemplate	unique	0mm	0	X	CCTCAT	T	TGTTGTC	22	0	0	0	0	0	0	0	0	0	0	1	1	0	0	#VALUE!	MIR-421-5P		MIR-421-5P	#N/A	0	0
MIR-421-5P	Trim5	-1	G	template	Add3	3	AAC	nontemplate	unique	0mm	0	X	CCTCAT	T	GTTGAAC	23	0	0	0	0	0	0	0	0	0	0	5	1	0	0	#VALUE!	MIR-421-5P		MIR-421-5P	#N/A	0	0
MIR-421-5P	Trim5	-1	G	template	Add3	3	AAG	nontemplate	unique	0mm	0	X	CCTCAT	T	GTTGAAG	23	0	0	0	0	0	0	0	0	0	0	5	2	0	0	#VALUE!	MIR-421-5P		MIR-421-5P	#N/A	0	0
MIR-421-5P	Trim5	-1	G	template	Add3	3	AAT	template	unique	0mm	0	X	CCTCAT	T	GTTGAAT	23	0	0	0	0	0	0	0	0	0	0	1	2	0	0	#VALUE!	MIR-421-5P		MIR-421-5P	#N/A	0	0
MIR-421-5P	Trim5	-1	G	template	Add3	3	ACT	nontemplate	unique	0mm	0	X	CCTCAT	T	GTTGACT	23	0	0	0	0	0	0	0	0	0	0	0	1	0	0	#VALUE!	MIR-421-5P		MIR-421-5P	#N/A	0	0
MIR-421-5P	Trim5	-1	G	template	Add3	3	TAC	nontemplate	unique	0mm	0	X	CCTCAT	T	GTTGTAC	23	0	0	0	0	0	0	0	0	0	0	0	1	0	0	#VALUE!	MIR-421-5P		MIR-421-5P	#N/A	0	0
MIR-421-5P	Trim5	-2	GG	template	Add3	1	C	nontemplate	unique	0mm	0	X	CTCATT	A	TTGTTGC	20	0	0	0	0	0	0	0	0	0	0	16	5	0	0	#VALUE!	MIR-421-5P		MIR-421-5P	#N/A	0	0
MIR-421-5P	Trim5	-2	GG	template	Add3	1	G	nontemplate	unique	0mm	0	X	CTCATT	A	TTGTTGG	20	0	0	0	0	0	0	0	0	0	0	6	6	0	0	#VALUE!	MIR-421-5P		MIR-421-5P	#N/A	0	0
MIR-421-5P	Trim5	-2	GG	template	Add3	1	T	nontemplate	unique	0mm	0	X	CTCATT	A	TTGTTGT	20	0	0	0	0	0	0	0	0	0	0	9	11	0	0	#VALUE!	MIR-421-5P		MIR-421-5P	#N/A	0	0
MIR-421-5P	Trim5	-2	GG	template	Add3	2	AG	nontemplate	unique	0mm	0	X	CTCATT	A	TGTTGAG	21	0	0	0	0	0	0	0	0	0	0	0	1	0	0	#VALUE!	MIR-421-5P		MIR-421-5P	#N/A	0	0
MIR-421-5P	Trim5	-2	GG	template	Add3	2	AT	nontemplate	unique	0mm	0	X	CTCATT	A	TGTTGAT	21	0	0	0	0	0	0	0	0	0	0	6	5	0	0	#VALUE!	MIR-421-5P		MIR-421-5P	#N/A	0	0
MIR-421-5P	Trim5	-2	GG	template	Add3	2	TC	nontemplate	unique	0mm	0	X	CTCATT	A	TGTTGTC	21	0	0	0	0	0	0	0	0	0	0	1	0	0	0	#VALUE!	MIR-421-5P		MIR-421-5P	#N/A	0	0
MIR-421-5P	Trim5	-2	GG	template	Add3	3	AAC	nontemplate	unique	0mm	0	X	CTCATT	A	GTTGAAC	22	0	0	0	0	0	0	0	0	0	0	1	0	0	0	#VALUE!	MIR-421-5P		MIR-421-5P	#N/A	0	0
MIR-421-5P	Trim5	-2	GG	template	Add3	3	AAG	nontemplate	unique	0mm	0	X	CTCATT	A	GTTGAAG	22	0	0	0	0	0	0	0	0	0	0	0	3	0	0	#VALUE!	MIR-421-5P		MIR-421-5P	#N/A	0	0
MIR-421-5P	Trim5	-2	GG	template	Add3	3	AAT	template	unique	0mm	0	X	CTCATT	A	GTTGAAT	22	0	0	0	0	0	0	0	0	0	0	1	3	0	0	#VALUE!	MIR-421-5P		MIR-421-5P	#N/A	0	0
MIR-421-5P	Trim5	-3	GGC	template	Add3	1	C	nontemplate	unique	0mm	0	X	TCATTA	A	TTGTTGC	19	0	0	0	0	0	0	0	0	0	0	9	4	0	0	#VALUE!	MIR-421-5P		MIR-421-5P	#N/A	0	0
MIR-421-5P	Trim5	-3	GGC	template	Add3	1	G	nontemplate	unique	0mm	0	X	TCATTA	A	TTGTTGG	19	0	0	0	0	0	0	0	0	0	0	3	4	0	0	#VALUE!	MIR-421-5P		MIR-421-5P	#N/A	0	0
MIR-421-5P	Trim5	-3	GGC	template	Add3	1	T	nontemplate	unique	0mm	0	X	TCATTA	A	TTGTTGT	19	0	0	0	0	0	0	0	0	0	0	4	5	0	0	#VALUE!	MIR-421-5P		MIR-421-5P	#N/A	0	0
MIR-421-5P	Trim5	-3	GGC	template	Add3	2	AC	nontemplate	unique	0mm	0	X	TCATTA	A	TGTTGAC	20	0	0	0	0	0	0	0	0	0	0	1	2	0	0	#VALUE!	MIR-421-5P		MIR-421-5P	#N/A	0	0
MIR-421-5P	Trim5	-3	GGC	template	Add3	2	AG	nontemplate	unique	0mm	0	X	TCATTA	A	TGTTGAG	20	0	0	0	0	0	0	0	0	0	0	1	1	0	0	#VALUE!	MIR-421-5P		MIR-421-5P	#N/A	0	0
MIR-421-5P	Trim5	-3	GGC	template	Add3	2	AT	nontemplate	unique	0mm	0	X	TCATTA	A	TGTTGAT	20	0	0	0	0	0	0	0	0	0	0	1	2	0	0	#VALUE!	MIR-421-5P		MIR-421-5P	#N/A	0	0
MIR-421-5P	Trim5	-3	GGC	template	Add3	2	GC	nontemplate	unique	0mm	0	X	TCATTA	A	TGTTGGC	20	0	0	0	0	0	0	0	0	0	0	0	1	0	0	#VALUE!	MIR-421-5P		MIR-421-5P	#N/A	0	0
MIR-421-5P	Trim5	-3	GGC	template	Add3	2	TC	nontemplate	unique	0mm	0	X	TCATTA	A	TGTTGTC	20	0	0	0	0	0	0	0	0	0	0	1	0	0	0	#VALUE!	MIR-421-5P		MIR-421-5P	#N/A	0	0
MIR-421-5P	Trim5	-3	GGC	template	Add3	3	AAC	nontemplate	unique	0mm	0	X	TCATTA	A	GTTGAAC	21	0	0	0	0	0	0	0	0	0	0	0	1	0	0	#VALUE!	MIR-421-5P		MIR-421-5P	#N/A	0	0
MIR-421-5P	Trim5	-3	GGC	template	Add3	3	AAG	nontemplate	unique	0mm	0	X	TCATTA	A	GTTGAAG	21	0	0	0	0	0	0	0	0	0	0	1	2	0	0	#VALUE!	MIR-421-5P		MIR-421-5P	#N/A	0	0
MIR-421-5P	Trim5	-4	GGCC	template	Add3	1	G	nontemplate	unique	0mm	0	X	CATTAA	A	TTGTTGG	18	0	0	0	0	0	0	0	0	0	0	1	0	0	0	#VALUE!	MIR-421-5P		MIR-421-5P	#N/A	0	0
MIR-421-5P	Trim5	-4	GGCC	template	Add3	2	AG	nontemplate	unique	0mm	0	X	CATTAA	A	TGTTGAG	19	0	0	0	0	0	0	0	0	0	0	0	1	0	0	#VALUE!	MIR-421-5P		MIR-421-5P	#N/A	0	0
MIR-421-5P	Trim5	-4	GGCC	template	Add3	3	AAT	template	unique	0mm	0	X	CATTAA	A	GTTGAAT	20	0	0	0	0	0	0	0	0	0	0	1	0	0	0	#VALUE!	MIR-421-5P		MIR-421-5P	#N/A	0	0
MIR-421-5P	Trim5	-5	GGCCT	template	Add3	1	G	nontemplate	unique	0mm	0	X	ATTAAA	T	TTGTTGG	17	0	0	0	0	0	0	0	0	0	0	0	1	0	0	#VALUE!	MIR-421-5P		MIR-421-5P	#N/A	0	0
MIR-421-5P	Trim5	-5	GGCCT	template	Add3	1	T	nontemplate	unique	0mm	0	X	ATTAAA	T	TTGTTGT	17	0	0	0	0	0	0	0	0	0	0	2	2	0	0	#VALUE!	MIR-421-5P		MIR-421-5P	#N/A	0	0
MIR-421-5P	Trim5	-5	GGCCT	template	Add3	2	AC	nontemplate	unique	0mm	0	X	ATTAAA	T	TGTTGAC	18	0	0	0	0	0	0	0	0	0	0	0	1	0	0	#VALUE!	MIR-421-5P		MIR-421-5P	#N/A	0	0
MIR-421-5P	Trim5	-5	GGCCT	template	Add3	2	AT	nontemplate	unique	0mm	0	X	ATTAAA	T	TGTTGAT	18	0	0	0	0	0	0	0	0	0	0	1	0	0	0	#VALUE!	MIR-421-5P		MIR-421-5P	#N/A	0	0
MIR-421-5P	Trim5	-5	GGCCT	template	Add3	3	AAC	nontemplate	unique	0mm	0	X	ATTAAA	T	GTTGAAC	19	0	0	0	0	0	0	0	0	0	0	1	0	0	0	#VALUE!	MIR-421-5P		MIR-421-5P	#N/A	0	0
MIR-421-5P	Trim5	-5	GGCCT	template	Add3	3	AAG	nontemplate	unique	0mm	0	X	ATTAAA	T	GTTGAAG	19	0	0	0	0	0	0	0	0	0	0	1	0	0	0	#VALUE!	MIR-421-5P		MIR-421-5P	#N/A	0	0
MIR-421-5P	Trim5	-5	GGCCT	template	Add3	3	AAT	template	unique	0mm	0	X	ATTAAA	T	GTTGAAT	19	0	0	0	0	0	0	0	0	0	0	1	0	0	0	#VALUE!	MIR-421-5P		MIR-421-5P	#N/A	0	0
MIR-421-5P	Trim5	-6	GGCCTC	template	Add3	1	T	nontemplate	unique	0mm	0	X	TTAAAT	G	TTGTTGT	16	0	0	0	0	0	0	0	0	0	0	1	1	0	0	#VALUE!	MIR-421-5P		MIR-421-5P	#N/A	0	0
MIR-421-5P	Trim5	-6	GGCCTC	template	Add3	2	AC	nontemplate	unique	0mm	0	X	TTAAAT	G	TGTTGAC	17	0	0	0	0	0	0	0	0	0	0	1	1	0	0	#VALUE!	MIR-421-5P		MIR-421-5P	#N/A	0	0
MIR-421-5P	Trim5	-6	GGCCTC	template	Add3	2	AG	nontemplate	unique	0mm	0	X	TTAAAT	G	TGTTGAG	17	0	0	0	0	0	0	0	0	0	0	1	4	0	0	#VALUE!	MIR-421-5P		MIR-421-5P	#N/A	0	0
MIR-421-5P	Trim5	-6	GGCCTC	template	Add3	2	AT	nontemplate	unique	0mm	0	X	TTAAAT	G	TGTTGAT	17	0	0	0	0	0	0	0	0	0	0	1	1	0	0	#VALUE!	MIR-421-5P		MIR-421-5P	#N/A	0	0
MIR-421-5P	Trim5	-6	GGCCTC	template	Add3	3	AAG	nontemplate	unique	0mm	0	X	TTAAAT	G	GTTGAAG	18	0	0	0	0	0	0	0	0	0	0	0	2	0	0	#VALUE!	MIR-421-5P		MIR-421-5P	#N/A	0	0
MIR-422A	Add5	1	A	nontemplate	Add3	1	C	nontemplate	unique	0mm	0	X	ACTGGA	C	GAAGGCC	24	0	0	0	0	0	0	0	0	0	0	1	0	0	0	#VALUE!	MIR-422A		MIR-422A	MIR-422A	0	0
MIR-422A	Add5	1	A	nontemplate	Can3	0	X	template	unique	0mm	0	X	ACTGGA	C	AGAAGGC	23	0	0	2	3	0	0	3	3	21	17	6	4	0	0	#VALUE!	MIR-422A		MIR-422A	MIR-422A	0	0
MIR-422A	Add5	1	A	nontemplate	Trim3	-1	C	template	unique	0mm	0	X	ACTGGA	C	CAGAAGG	22	0	0	0	0	0	0	0	0	0	0	1	0	0	0	#VALUE!	MIR-422A		MIR-422A	MIR-422A	0	0
MIR-422A	Add5	1	C	template	Add3	1	C	nontemplate	unique	0mm	0	X	ACTGGA	C	GAAGGCC	24	0	0	0	0	0	0	0	0	0	0	0	1	0	0	#VALUE!	MIR-422A		MIR-422A	MIR-422A	0	0
MIR-422A	Add5	1	C	template	Can3	0	X	template	unique	0mm	0	X	ACTGGA	C	AGAAGGC	23	0	0	0	0	1	5	0	2	2	1	14	12	0	1	#VALUE!	MIR-422A		MIR-422A	MIR-422A	0	1
MIR-422A	Add5	1	G	nontemplate	Can3	0	X	template	unique	0mm	0	X	ACTGGA	C	AGAAGGC	23	0	0	0	0	0	0	1	0	0	2	13	11	0	0	#VALUE!	MIR-422A		MIR-422A	MIR-422A	0	0
MIR-422A	Add5	1	T	nontemplate	Can3	0	X	template	unique	0mm	0	X	ACTGGA	C	AGAAGGC	23	0	0	0	0	0	0	3	0	0	0	2	4	0	0	#VALUE!	MIR-422A		MIR-422A	MIR-422A	0	0
MIR-422A	Add5	2	CA	nontemplate	Can3	0	X	template	unique	0mm	0	X	AACTGG	A	AGAAGGC	24	0	0	0	0	0	0	0	0	0	0	1	0	0	0	#VALUE!	MIR-422A		MIR-422A	MIR-422A	0	0
MIR-422A	Add5	2	GT	nontemplate	Can3	0	X	template	unique	0mm	0	X	TACTGG	A	AGAAGGC	24	0	0	0	0	0	0	0	0	0	0	1	0	0	0	#VALUE!	MIR-422A		MIR-422A	MIR-422A	0	0
MIR-422A	Can5	0	X	template	Add3	1	A	nontemplate	unique	0mm	0	X	CTGGAC	T	GAAGGCA	23	0	1	1	3	2	2	1	0	0	0	0	0	0	0	#VALUE!	MIR-422A		MIR-422A	MIR-422A	0	0
MIR-422A	Can5	0	X	template	Add3	1	C	nontemplate	unique	0mm	0	X	CTGGAC	T	GAAGGCC	23	0	0	0	0	0	0	1	2	1	1	56	62	0	0	#VALUE!	MIR-422A		MIR-422A	MIR-422A	0	0
MIR-422A	Can5	0	X	template	Add3	1	G	nontemplate	unique	0mm	0	X	CTGGAC	T	GAAGGCG	23	0	0	0	0	0	0	0	1	0	0	81	69	0	0	#VALUE!	MIR-422A		MIR-422A	MIR-422A	0	0
MIR-422A	Can5	0	X	template	Add3	1	T	nontemplate	unique	0mm	0	X	CTGGAC	T	GAAGGCT	23	1	0	4	1	0	0	0	0	0	1	75	70	0	0	#VALUE!	MIR-422A		MIR-422A	MIR-422A	0	0
MIR-422A	Can5	0	X	template	Add3	2	AC	nontemplate	unique	0mm	0	X	CTGGAC	T	AAGGCAC	24	0	0	0	0	0	0	0	0	0	0	2	0	0	0	#VALUE!	MIR-422A		MIR-422A	MIR-422A	0	0
MIR-422A	Can5	0	X	template	Add3	2	AG	nontemplate	unique	0mm	0	X	CTGGAC	T	AAGGCAG	24	0	0	0	0	0	0	0	0	0	0	6	9	0	0	#VALUE!	MIR-422A		MIR-422A	MIR-422A	0	0
MIR-422A	Can5	0	X	template	Add3	2	AT	nontemplate	unique	0mm	0	X	CTGGAC	T	AAGGCAT	24	0	0	0	4	0	0	0	0	0	0	7	11	0	0	#VALUE!	MIR-422A		MIR-422A	MIR-422A	0	0
MIR-422A	Can5	0	X	template	Add3	2	CC	nontemplate	unique	0mm	0	X	CTGGAC	T	AAGGCCC	24	0	0	0	0	0	0	0	0	0	0	0	1	0	0	#VALUE!	MIR-422A		MIR-422A	MIR-422A	0	0
MIR-422A	Can5	0	X	template	Add3	2	CT	nontemplate	unique	0mm	0	X	CTGGAC	T	AAGGCCT	24	0	0	0	0	0	0	0	0	1	1	0	1	0	0	#VALUE!	MIR-422A		MIR-422A	MIR-422A	0	0
MIR-422A	Can5	0	X	template	Add3	2	GT	nontemplate	unique	0mm	0	X	CTGGAC	T	AAGGCGT	24	0	0	1	0	0	0	0	0	0	0	0	0	0	0	#VALUE!	MIR-422A		MIR-422A	MIR-422A	0	0
MIR-422A	Can5	0	X	template	Add3	3	AAG	nontemplate	unique	0mm	0	X	CTGGAC	T	AGGCAAG	25	0	0	0	0	0	0	0	0	0	0	5	3	0	0	#VALUE!	MIR-422A		MIR-422A	MIR-422A	0	0
MIR-422A	Can5	0	X	template	Add3	3	AAT	nontemplate	unique	0mm	0	X	CTGGAC	T	AGGCAAT	25	0	0	0	0	0	0	0	0	0	0	6	4	0	0	#VALUE!	MIR-422A		MIR-422A	MIR-422A	0	0
MIR-422A	Can5	0	X	template	Add3	3	CAC	nontemplate	unique	0mm	0	X	CTGGAC	T	AGGCCAC	25	0	0	0	0	0	0	0	0	0	0	1	0	0	0	#VALUE!	MIR-422A		MIR-422A	MIR-422A	0	0
MIR-422A	Can5	0	X	template	Add3	3	CTG	nontemplate	unique	0mm	0	X	CTGGAC	T	AGGCCTG	25	0	3	0	0	0	0	0	0	0	0	0	0	0	0	#VALUE!	MIR-422A		MIR-422A	MIR-422A	0	0
MIR-422A	Can5	0	X	template	Add3	3	GAG	nontemplate	unique	0mm	0	X	CTGGAC	T	AGGCGAG	25	0	0	0	0	0	0	0	0	0	0	1	0	0	0	#VALUE!	MIR-422A		MIR-422A	MIR-422A	0	0
MIR-422A	Trim5	-1	A	template	Add3	1	A	nontemplate	unique	0mm	0	X	TGGACT	T	GAAGGCA	22	0	0	0	0	0	1	0	0	0	0	0	0	0	0	#VALUE!	MIR-422A		MIR-422A	MIR-422A	0	0
MIR-422A	Trim5	-1	A	template	Add3	1	C	nontemplate	unique	0mm	0	X	TGGACT	T	GAAGGCC	22	0	0	0	0	0	0	0	0	0	0	0	4	0	0	#VALUE!	MIR-422A		MIR-422A	MIR-422A	0	0
MIR-422A	Trim5	-1	A	template	Add3	1	G	nontemplate	unique	0mm	0	X	TGGACT	T	GAAGGCG	22	0	0	0	0	0	0	0	0	0	0	6	9	0	0	#VALUE!	MIR-422A		MIR-422A	MIR-422A	0	0
MIR-422A	Trim5	-1	A	template	Add3	1	T	nontemplate	unique	0mm	0	X	TGGACT	T	GAAGGCT	22	0	0	0	0	0	0	0	0	0	0	8	8	0	0	#VALUE!	MIR-422A		MIR-422A	MIR-422A	0	0
MIR-422A	Trim5	-1	A	template	Add3	2	AG	nontemplate	unique	0mm	0	X	TGGACT	T	AAGGCAG	23	0	0	0	0	0	0	0	0	0	0	1	1	0	0	#VALUE!	MIR-422A		MIR-422A	MIR-422A	0	0
MIR-422A	Trim5	-1	A	template	Add3	2	AT	nontemplate	unique	0mm	0	X	TGGACT	T	AAGGCAT	23	0	0	0	0	0	0	0	0	0	0	3	0	0	0	#VALUE!	MIR-422A		MIR-422A	MIR-422A	0	0
MIR-422A	Trim5	-1	A	template	Add3	2	CA	nontemplate	unique	0mm	0	X	TGGACT	T	AAGGCCA	23	0	0	2	0	0	0	0	0	0	0	0	0	0	0	#VALUE!	MIR-422A		MIR-422A	MIR-422A	0	0
MIR-422A	Trim5	-1	A	template	Add3	3	AAG	nontemplate	unique	0mm	0	X	TGGACT	T	AGGCAAG	24	0	0	0	0	0	0	0	0	0	0	1	0	0	0	#VALUE!	MIR-422A		MIR-422A	MIR-422A	0	0
MIR-422A	Trim5	-1	A	template	Add3	3	AAT	nontemplate	unique	0mm	0	X	TGGACT	T	AGGCAAT	24	0	0	0	0	0	0	0	0	0	0	2	0	0	0	#VALUE!	MIR-422A		MIR-422A	MIR-422A	0	0
MIR-422A	Trim5	-2	AC	template	Add3	1	C	nontemplate	unique	0mm	0	X	GGACTT	A	GAAGGCC	21	0	0	0	0	0	0	0	0	0	0	1	2	0	0	#VALUE!	MIR-422A		MIR-422A	MIR-422A	0	0
MIR-422A	Trim5	-2	AC	template	Add3	1	G	nontemplate	unique	0mm	0	X	GGACTT	A	GAAGGCG	21	0	0	0	0	0	0	0	0	0	0	1	1	0	0	#VALUE!	MIR-422A		MIR-422A	MIR-422A	0	0
MIR-422A	Trim5	-2	AC	template	Add3	1	T	nontemplate	unique	0mm	0	X	GGACTT	A	GAAGGCT	21	0	0	0	0	0	0	0	0	0	0	3	1	0	0	#VALUE!	MIR-422A		MIR-422A	MIR-422A	0	0
MIR-422A	Trim5	-2	AC	template	Add3	3	GCT	nontemplate	unique	0mm	0	X	GGACTT	A	AGGCGCT	23	0	0	0	0	1	0	0	0	0	0	0	0	0	0	#VALUE!	MIR-422A		MIR-422A	MIR-422A	0	0
MIR-422A	Trim5	-3	ACT	template	Add3	1	T	nontemplate	unique	0mm	0	X	GACTTA	G	GAAGGCT	20	0	0	0	0	0	0	0	0	0	0	1	2	0	0	#VALUE!	MIR-422A		MIR-422A	MIR-422A	0	0
MIR-422A	Trim5	-4	ACTG	template	Add3	1	C	nontemplate	unique	0mm	0	X	ACTTAG	G	GAAGGCC	19	0	0	0	0	0	0	0	0	0	0	1	1	0	0	#VALUE!	MIR-422A		MIR-422A	MIR-422A	0	0
MIR-422A	Trim5	-4	ACTG	template	Add3	1	G	nontemplate	unique	0mm	0	X	ACTTAG	G	GAAGGCG	19	0	0	0	0	0	0	0	0	0	0	0	1	0	0	#VALUE!	MIR-422A		MIR-422A	MIR-422A	0	0
MIR-423-3P	Add5	1	A	nontemplate	Can3	0	X	template	unique	0mm	0	X	AGCTCG	G	CCTCAGT	24	0	5	9	5	13	10	18	19	31	23	0	2	0	0	#VALUE!	MIR-423-3P		MIR-423-3P	#N/A	0	0
MIR-423-3P	Add5	1	A	nontemplate	Trim3	-1	T	template	unique	0mm	0	X	AGCTCG	G	CCCTCAG	23	0	0	0	0	0	0	0	1	3	0	0	0	0	0	#VALUE!	MIR-423-3P		MIR-423-3P	#N/A	0	0
MIR-423-3P	Add5	1	A	nontemplate	Trim3	-4	CAGT	template	unique	0mm	0	X	AGCTCG	G	GGCCCCT	20	0	0	0	0	0	0	0	0	0	1	0	0	0	0	#VALUE!	MIR-423-3P		MIR-423-3P	#N/A	0	0
MIR-423-3P	Add5	1	C	nontemplate	Add3	2	AC	nontemplate	unique	0mm	0	X	AGCTCG	G	TCAGTAC	26	0	0	0	0	0	0	0	0	0	0	1	0	0	0	#VALUE!	MIR-423-3P		MIR-423-3P	#N/A	0	0
MIR-423-3P	Add5	1	C	nontemplate	Can3	0	X	template	unique	0mm	0	X	AGCTCG	G	CCTCAGT	24	0	0	0	0	2	0	10	6	2	0	2	1	0	0	#VALUE!	MIR-423-3P		MIR-423-3P	#N/A	0	0
MIR-423-3P	Add5	1	C	nontemplate	Trim3	-3	AGT	template	unique	0mm	0	X	AGCTCG	G	GCCCCTC	21	0	0	0	0	0	0	0	0	0	0	2	2	0	0	#VALUE!	MIR-423-3P		MIR-423-3P	#N/A	0	0
MIR-423-3P	Add5	1	G	nontemplate	Add3	1	C	nontemplate	unique	0mm	0	X	AGCTCG	G	CTCAGTC	25	0	0	0	0	0	0	0	0	0	0	0	1	0	0	#VALUE!	MIR-423-3P		MIR-423-3P	#N/A	0	0
MIR-423-3P	Add5	1	G	nontemplate	Add3	2	AT	nontemplate	unique	0mm	0	X	AGCTCG	G	TCAGTAT	26	0	0	0	0	0	0	0	0	0	0	0	1	0	0	#VALUE!	MIR-423-3P		MIR-423-3P	#N/A	0	0
MIR-423-3P	Add5	1	G	nontemplate	Add3	2	GG	nontemplate	unique	0mm	0	X	AGCTCG	G	TCAGTGG	26	0	0	0	0	0	0	0	0	0	0	0	1	0	0	#VALUE!	MIR-423-3P		MIR-423-3P	#N/A	0	0
MIR-423-3P	Add5	1	G	nontemplate	Can3	0	X	template	unique	0mm	0	X	AGCTCG	G	CCTCAGT	24	0	1	1	0	0	0	2	4	4	3	3	5	0	0	#VALUE!	MIR-423-3P		MIR-423-3P	#N/A	0	0
MIR-423-3P	Add5	1	G	nontemplate	Trim3	-3	AGT	template	unique	0mm	0	X	AGCTCG	G	GCCCCTC	21	0	0	0	0	0	0	0	0	0	0	2	2	0	0	#VALUE!	MIR-423-3P		MIR-423-3P	#N/A	0	0
MIR-423-3P	Add5	1	T	nontemplate	Can3	0	X	template	unique	0mm	0	X	AGCTCG	G	CCTCAGT	24	0	0	0	0	0	1	4	3	0	0	0	3	0	0	#VALUE!	MIR-423-3P		MIR-423-3P	#N/A	0	0
MIR-423-3P	Add5	2	AA	nontemplate	Can3	0	X	template	unique	0mm	0	X	AAGCTC	G	CCTCAGT	25	0	0	0	0	2	3	0	0	0	0	0	0	0	0	#VALUE!	MIR-423-3P		MIR-423-3P	#N/A	0	0
MIR-423-3P	Add5	2	CC	nontemplate	Can3	0	X	template	unique	0mm	0	X	CAGCTC	G	CCTCAGT	25	0	0	0	0	0	0	1	0	0	0	0	0	0	0	#VALUE!	MIR-423-3P		MIR-423-3P	#N/A	0	0
MIR-423-3P	Add5	2	CT	nontemplate	Can3	0	X	template	unique	0mm	0	X	TAGCTC	G	CCTCAGT	25	0	0	0	0	0	0	1	0	0	0	0	0	0	0	#VALUE!	MIR-423-3P		MIR-423-3P	#N/A	0	0
MIR-423-3P	Add5	2	GA	nontemplate	Can3	0	X	template	unique	0mm	0	X	AAGCTC	G	CCTCAGT	25	0	0	0	0	1	1	0	0	0	0	0	0	0	0	#VALUE!	MIR-423-3P		MIR-423-3P	#N/A	0	0
MIR-423-3P	Add5	3	CGA	nontemplate	Can3	0	X	template	unique	0mm	0	X	GAAGCT	C	CCTCAGT	26	0	0	0	0	0	1	0	0	0	0	0	0	0	0	#VALUE!	MIR-423-3P		MIR-423-3P	#N/A	0	0
MIR-423-3P	Add5	3	CGG	nontemplate	Can3	0	X	template	unique	0mm	0	X	GGAGCT	C	CCTCAGT	26	0	0	0	0	0	1	0	0	0	0	0	0	0	0	#VALUE!	MIR-423-3P		MIR-423-3P	#N/A	0	0
MIR-423-3P	Add5	3	GAA	nontemplate	Can3	0	X	template	unique	0mm	0	X	AAAGCT	C	CCTCAGT	26	0	0	0	0	1	1	0	0	0	0	0	0	0	0	#VALUE!	MIR-423-3P		MIR-423-3P	#N/A	0	0
MIR-423-3P	Add5	3	TAG	nontemplate	Can3	0	X	template	unique	0mm	0	X	AGAGCT	C	CCTCAGT	26	0	0	0	0	0	1	0	0	0	0	0	0	0	0	#VALUE!	MIR-423-3P		MIR-423-3P	#N/A	0	0
MIR-423-3P	Add5	3	TGA	nontemplate	Can3	0	X	template	unique	0mm	0	X	GAAGCT	C	CCTCAGT	26	0	0	0	0	0	1	0	0	0	0	0	0	0	0	#VALUE!	MIR-423-3P		MIR-423-3P	#N/A	0	0
MIR-423-3P	Can5	0	X	template	Add3	1	A	nontemplate	unique	0mm	0	X	GCTCGG	T	CTCAGTA	24	0	0	0	2	3	8	1	17	0	1	0	0	0	0	#VALUE!	MIR-423-3P		MIR-423-3P	#N/A	0	0
MIR-423-3P	Can5	0	X	template	Add3	1	C	nontemplate	unique	0mm	0	X	GCTCGG	T	CTCAGTC	24	0	0	0	0	0	0	17	16	0	0	23	30	0	0	#VALUE!	MIR-423-3P		MIR-423-3P	#N/A	0	0
MIR-423-3P	Can5	0	X	template	Add3	1	G	nontemplate	unique	0mm	0	X	GCTCGG	T	CTCAGTG	24	0	0	3	0	0	0	7	5	0	0	91	86	0	0	#VALUE!	MIR-423-3P		MIR-423-3P	#N/A	0	0
MIR-423-3P	Can5	0	X	template	Add3	1	T	nontemplate	unique	0mm	0	X	GCTCGG	T	CTCAGTT	24	0	1	1	0	0	0	4	2	5	4	104	103	0	0	#VALUE!	MIR-423-3P		MIR-423-3P	#N/A	0	0
MIR-423-3P	Can5	0	X	template	Add3	2	AC	nontemplate	unique	0mm	0	X	GCTCGG	T	TCAGTAC	25	0	0	0	0	0	0	0	0	0	0	17	15	0	0	#VALUE!	MIR-423-3P		MIR-423-3P	#N/A	0	0
MIR-423-3P	Can5	0	X	template	Add3	2	AG	nontemplate	unique	0mm	0	X	GCTCGG	T	TCAGTAG	25	0	0	0	0	0	0	0	0	0	0	6	6	0	0	#VALUE!	MIR-423-3P		MIR-423-3P	#N/A	0	0
MIR-423-3P	Can5	0	X	template	Add3	2	AT	nontemplate	unique	0mm	0	X	GCTCGG	T	TCAGTAT	25	0	0	0	0	0	0	0	0	0	0	31	19	0	0	#VALUE!	MIR-423-3P		MIR-423-3P	#N/A	0	0
MIR-423-3P	Can5	0	X	template	Add3	2	CG	nontemplate	unique	0mm	0	X	GCTCGG	T	TCAGTCG	25	0	0	2	0	0	0	0	0	0	0	0	0	0	0	#VALUE!	MIR-423-3P		MIR-423-3P	#N/A	0	0
MIR-423-3P	Can5	0	X	template	Add3	2	GT	nontemplate	unique	0mm	0	X	GCTCGG	T	TCAGTGT	25	0	0	0	0	0	0	0	0	0	0	0	1	0	0	#VALUE!	MIR-423-3P		MIR-423-3P	#N/A	0	0
MIR-423-3P	Can5	0	X	template	Add3	2	TG	nontemplate	unique	0mm	0	X	GCTCGG	T	TCAGTTG	25	0	0	0	0	0	0	0	0	0	0	0	1	0	0	#VALUE!	MIR-423-3P		MIR-423-3P	#N/A	0	0
MIR-423-3P	Can5	0	X	template	Add3	3	AAC	nontemplate	unique	0mm	0	X	GCTCGG	T	CAGTAAC	26	0	0	0	0	0	0	0	0	0	0	11	9	0	0	#VALUE!	MIR-423-3P		MIR-423-3P	#N/A	0	0
MIR-423-3P	Can5	0	X	template	Add3	3	AAG	nontemplate	unique	0mm	0	X	GCTCGG	T	CAGTAAG	26	0	1	0	0	0	0	0	0	0	0	13	10	0	0	#VALUE!	MIR-423-3P		MIR-423-3P	#N/A	0	0
MIR-423-3P	Can5	0	X	template	Add3	3	AAT	nontemplate	unique	0mm	0	X	GCTCGG	T	CAGTAAT	26	0	0	0	0	0	0	0	0	0	0	12	7	0	0	#VALUE!	MIR-423-3P		MIR-423-3P	#N/A	0	0
MIR-423-3P	Can5	0	X	template	Add3	3	CTT	nontemplate	unique	0mm	0	X	GCTCGG	T	CAGTCTT	26	0	0	0	0	1	0	0	0	0	0	0	0	0	0	#VALUE!	MIR-423-3P		MIR-423-3P	#N/A	0	0
MIR-423-3P	Can5	0	X	template	Add3	3	GTG	nontemplate	unique	0mm	0	X	GCTCGG	T	CAGTGTG	26	1	0	0	0	0	0	0	0	0	0	0	0	0	0	#VALUE!	MIR-423-3P		MIR-423-3P	#N/A	0	0
MIR-423-3P	Can5	0	X	template	Add3	3	TAG	nontemplate	unique	0mm	0	X	GCTCGG	T	CAGTTAG	26	0	0	0	1	0	0	0	0	0	0	0	0	0	0	#VALUE!	MIR-423-3P		MIR-423-3P	#N/A	0	0
MIR-423-3P	Trim5	-1	A	template	Add3	1	A	nontemplate	unique	0mm	0	X	CTCGGT	C	CTCAGTA	23	0	0	0	0	0	1	0	2	0	0	0	0	0	0	#VALUE!	MIR-423-3P		MIR-423-3P	#N/A	0	0
MIR-423-3P	Trim5	-1	A	template	Add3	1	C	nontemplate	unique	0mm	0	X	CTCGGT	C	CTCAGTC	23	0	0	0	0	0	0	0	1	0	0	0	0	0	0	#VALUE!	MIR-423-3P		MIR-423-3P	#N/A	0	0
MIR-423-3P	Trim5	-1	A	template	Add3	1	G	nontemplate	unique	0mm	0	X	CTCGGT	C	CTCAGTG	23	0	0	0	0	0	0	1	0	0	0	3	1	0	0	#VALUE!	MIR-423-3P		MIR-423-3P	#N/A	0	0
MIR-423-3P	Trim5	-1	A	template	Add3	1	T	nontemplate	unique	0mm	0	X	CTCGGT	C	CTCAGTT	23	0	0	0	0	0	0	0	1	0	0	5	0	0	0	#VALUE!	MIR-423-3P		MIR-423-3P	#N/A	0	0
MIR-423-3P	Trim5	-1	A	template	Add3	2	AC	nontemplate	unique	0mm	0	X	CTCGGT	C	TCAGTAC	24	0	0	0	0	0	0	0	0	0	0	2	0	0	0	#VALUE!	MIR-423-3P		MIR-423-3P	#N/A	0	0
MIR-423-3P	Trim5	-1	A	template	Add3	2	AG	nontemplate	unique	0mm	0	X	CTCGGT	C	TCAGTAG	24	0	0	0	0	0	0	0	0	0	0	0	1	0	0	#VALUE!	MIR-423-3P		MIR-423-3P	#N/A	0	0
MIR-423-3P	Trim5	-1	A	template	Add3	3	AAC	nontemplate	unique	0mm	0	X	CTCGGT	C	CAGTAAC	25	0	0	0	0	0	0	0	0	0	0	0	1	0	0	#VALUE!	MIR-423-3P		MIR-423-3P	#N/A	0	0
MIR-423-3P	Trim5	-1	A	template	Add3	3	AAT	nontemplate	unique	0mm	0	X	CTCGGT	C	CAGTAAT	25	0	0	0	0	0	0	0	0	0	0	1	0	0	0	#VALUE!	MIR-423-3P		MIR-423-3P	#N/A	0	0
MIR-423-3P	Trim5	-2	AG	template	Add3	1	C	nontemplate	unique	0mm	0	X	TCGGTC	T	CTCAGTC	22	0	0	0	0	0	0	2	0	0	0	0	0	0	0	#VALUE!	MIR-423-3P		MIR-423-3P	#N/A	0	0
MIR-423-3P	Trim5	-2	AG	template	Add3	1	G	nontemplate	unique	0mm	0	X	TCGGTC	T	CTCAGTG	22	0	0	0	0	0	0	0	0	0	0	5	3	0	0	#VALUE!	MIR-423-3P		MIR-423-3P	#N/A	0	0
MIR-423-3P	Trim5	-2	AG	template	Add3	1	T	nontemplate	unique	0mm	0	X	TCGGTC	T	CTCAGTT	22	0	0	0	0	0	0	0	0	0	0	4	4	0	0	#VALUE!	MIR-423-3P		MIR-423-3P	#N/A	0	0
MIR-423-3P	Trim5	-2	AG	template	Add3	2	AC	nontemplate	unique	0mm	0	X	TCGGTC	T	TCAGTAC	23	0	0	0	0	0	0	0	0	0	0	0	2	0	0	#VALUE!	MIR-423-3P		MIR-423-3P	#N/A	0	0
MIR-423-3P	Trim5	-2	AG	template	Add3	2	AT	nontemplate	unique	0mm	0	X	TCGGTC	T	TCAGTAT	23	0	0	0	0	0	0	0	0	0	0	0	2	0	0	#VALUE!	MIR-423-3P		MIR-423-3P	#N/A	0	0
MIR-423-3P	Trim5	-2	AG	template	Add3	3	AAG	nontemplate	unique	0mm	0	X	TCGGTC	T	CAGTAAG	24	0	0	0	0	0	0	0	0	0	0	3	1	0	0	#VALUE!	MIR-423-3P		MIR-423-3P	#N/A	0	0
MIR-423-3P	Trim5	-3	AGC	template	Add3	2	AT	nontemplate	unique	0mm	0	X	CGGTCT	G	TCAGTAT	22	0	0	0	0	0	0	0	0	0	0	1	0	0	0	#VALUE!	MIR-423-3P		MIR-423-3P	#N/A	0	0
MIR-423-3P	Trim5	-4	AGCT	template	Add3	1	C	nontemplate	unique	0mm	0	X	GGTCTG	A	CTCAGTC	20	0	0	0	0	0	0	0	0	0	0	1	1	0	0	#VALUE!	MIR-423-3P		MIR-423-3P	#N/A	0	0
MIR-423-3P	Trim5	-4	AGCT	template	Add3	1	G	nontemplate	unique	0mm	0	X	GGTCTG	A	CTCAGTG	20	0	0	0	0	0	0	0	0	0	0	1	1	0	0	#VALUE!	MIR-423-3P		MIR-423-3P	#N/A	0	0
MIR-423-3P	Trim5	-4	AGCT	template	Add3	1	T	nontemplate	unique	0mm	0	X	GGTCTG	A	CTCAGTT	20	0	0	0	0	0	0	0	0	0	0	1	1	0	0	#VALUE!	MIR-423-3P		MIR-423-3P	#N/A	0	0
MIR-423-3P	Trim5	-4	AGCT	template	Add3	2	AG	nontemplate	unique	0mm	0	X	GGTCTG	A	TCAGTAG	21	0	0	0	0	0	0	0	0	0	0	0	1	0	0	#VALUE!	MIR-423-3P		MIR-423-3P	#N/A	0	0
MIR-423-3P	Trim5	-4	AGCT	template	Add3	2	AT	nontemplate	unique	0mm	0	X	GGTCTG	A	TCAGTAT	21	0	0	0	0	0	0	0	0	0	0	1	1	0	0	#VALUE!	MIR-423-3P		MIR-423-3P	#N/A	0	0
MIR-423-3P	Trim5	-4	AGCT	template	Add3	3	AAT	nontemplate	unique	0mm	0	X	GGTCTG	A	CAGTAAT	22	0	0	0	0	0	0	0	0	0	0	1	0	0	0	#VALUE!	MIR-423-3P		MIR-423-3P	#N/A	0	0
MIR-423-3P	Trim5	-5	AGCTC	template	Add3	1	C	nontemplate	unique	0mm	0	X	GTCTGA	G	CTCAGTC	19	0	0	0	0	0	0	0	0	0	0	1	0	0	0	#VALUE!	MIR-423-3P		MIR-423-3P	#N/A	0	0
MIR-423-3P	Trim5	-5	AGCTC	template	Add3	1	G	nontemplate	unique	0mm	0	X	GTCTGA	G	CTCAGTG	19	0	0	0	0	0	0	0	0	0	0	1	1	0	0	#VALUE!	MIR-423-3P		MIR-423-3P	#N/A	0	0
MIR-423-3P	Trim5	-5	AGCTC	template	Add3	2	AC	nontemplate	unique	0mm	0	X	GTCTGA	G	TCAGTAC	20	0	0	0	0	0	0	0	0	0	0	1	0	0	0	#VALUE!	MIR-423-3P		MIR-423-3P	#N/A	0	0
MIR-423-3P	Trim5	-5	AGCTC	template	Add3	2	AG	nontemplate	unique	0mm	0	X	GTCTGA	G	TCAGTAG	20	0	0	0	0	0	0	0	0	0	0	1	0	0	0	#VALUE!	MIR-423-3P		MIR-423-3P	#N/A	0	0
MIR-423-3P	Trim5	-5	AGCTC	template	Add3	2	AT	nontemplate	unique	0mm	0	X	GTCTGA	G	TCAGTAT	20	0	0	0	0	0	0	0	0	0	0	0	1	0	0	#VALUE!	MIR-423-3P		MIR-423-3P	#N/A	0	0
MIR-423-3P	Trim5	-5	AGCTC	template	Add3	3	AAC	nontemplate	unique	0mm	0	X	GTCTGA	G	CAGTAAC	21	0	0	0	0	0	0	0	0	0	0	1	0	0	0	#VALUE!	MIR-423-3P		MIR-423-3P	#N/A	0	0
MIR-423-3P	Trim5	-5	AGCTC	template	Add3	3	AAG	nontemplate	unique	0mm	0	X	GTCTGA	G	CAGTAAG	21	0	0	0	0	0	0	0	0	0	0	1	0	0	0	#VALUE!	MIR-423-3P		MIR-423-3P	#N/A	0	0
MIR-423-3P	Trim5	-5	AGCTC	template	Add3	3	AAT	nontemplate	unique	0mm	0	X	GTCTGA	G	CAGTAAT	21	0	0	0	0	0	0	0	0	0	0	1	0	0	0	#VALUE!	MIR-423-3P		MIR-423-3P	#N/A	0	0
MIR-423-3P	Trim5	-6	AGCTCG	template	Add3	1	G	nontemplate	unique	0mm	0	X	TCTGAG	G	CTCAGTG	18	0	0	0	0	0	0	0	0	0	0	0	1	0	0	#VALUE!	MIR-423-3P		MIR-423-3P	#N/A	0	0
MIR-423-5P	Add5	1	A	nontemplate	Can3	0	X	template	unique	0mm	0	X	TGAGGG	G	AGACTTT	24	4	0	0	0	0	0	5	4	0	0	0	0	0	0	#VALUE!	MIR-423-5P		MIR-423-5P	#N/A	0	0
MIR-423-5P	Add5	1	C	template	Add3	1	C	nontemplate	unique	0mm	0	X	TGAGGG	G	GACTTTC	25	0	0	0	0	0	0	0	0	0	0	0	1	0	0	#VALUE!	MIR-423-5P		MIR-423-5P	#N/A	0	0
MIR-423-5P	Add5	1	C	template	Add3	2	AT	nontemplate	unique	0mm	0	X	TGAGGG	G	ACTTTAT	26	0	0	0	0	0	0	0	0	0	0	0	1	0	0	#VALUE!	MIR-423-5P		MIR-423-5P	#N/A	0	0
MIR-423-5P	Add5	1	C	template	Can3	0	X	template	unique	0mm	0	X	TGAGGG	G	AGACTTT	24	0	0	2	0	2	2	0	3	0	0	0	0	0	0	#VALUE!	MIR-423-5P		MIR-423-5P	#N/A	0	0
MIR-423-5P	Add5	1	C	template	Trim3	-2	TT	template	unique	0mm	0	X	TGAGGG	G	CGAGACT	22	0	0	0	0	0	0	0	0	0	0	1	0	0	0	#VALUE!	MIR-423-5P		MIR-423-5P	#N/A	0	0
MIR-423-5P	Add5	1	C	template	Trim3	-3	TTT	template	unique	0mm	0	X	TGAGGG	G	GCGAGAC	21	0	0	0	0	0	0	0	0	0	0	2	1	0	0	#VALUE!	MIR-423-5P		MIR-423-5P	#N/A	0	0
MIR-423-5P	Add5	1	G	nontemplate	Add3	1	G	nontemplate	unique	0mm	0	X	TGAGGG	G	GACTTTG	25	0	0	0	0	0	0	0	0	0	0	0	1	0	0	#VALUE!	MIR-423-5P		MIR-423-5P	#N/A	0	0
MIR-423-5P	Add5	1	G	nontemplate	Add3	2	AT	nontemplate	unique	0mm	0	X	TGAGGG	G	ACTTTAT	26	0	0	0	0	0	0	0	0	0	0	0	1	0	0	#VALUE!	MIR-423-5P		MIR-423-5P	#N/A	0	0
MIR-423-5P	Add5	1	G	nontemplate	Can3	0	X	template	unique	0mm	0	X	TGAGGG	G	AGACTTT	24	0	0	0	0	0	0	0	1	0	0	0	2	0	0	#VALUE!	MIR-423-5P		MIR-423-5P	#N/A	0	0
MIR-423-5P	Add5	1	G	nontemplate	Trim3	-1	T	template	unique	0mm	0	X	TGAGGG	G	GAGACTT	23	0	0	0	0	0	0	1	0	0	0	2	0	0	0	#VALUE!	MIR-423-5P		MIR-423-5P	#N/A	0	0
MIR-423-5P	Add5	1	G	nontemplate	Trim3	-2	TT	template	unique	0mm	0	X	TGAGGG	G	CGAGACT	22	0	0	0	0	0	0	0	0	0	0	2	0	0	0	#VALUE!	MIR-423-5P		MIR-423-5P	#N/A	0	0
MIR-423-5P	Add5	1	G	nontemplate	Trim3	-3	TTT	template	unique	0mm	0	X	TGAGGG	G	GCGAGAC	21	0	0	0	0	0	0	0	0	0	0	0	1	0	0	#VALUE!	MIR-423-5P		MIR-423-5P	#N/A	0	0
MIR-423-5P	Add5	1	T	nontemplate	Can3	0	X	template	unique	0mm	0	X	TGAGGG	G	AGACTTT	24	0	0	0	1	1	2	6	4	1	0	0	0	0	0	#VALUE!	MIR-423-5P		MIR-423-5P	#N/A	0	0
MIR-423-5P	Add5	2	AA	nontemplate	Can3	0	X	template	unique	0mm	0	X	ATGAGG	G	AGACTTT	25	0	0	0	0	1	2	0	0	0	0	0	0	0	0	#VALUE!	MIR-423-5P		MIR-423-5P	#N/A	0	0
MIR-423-5P	Add5	2	TC	nontemplate	Can3	0	X	template	unique	0mm	0	X	CTGAGG	G	AGACTTT	25	0	0	0	0	0	1	0	0	0	0	0	0	0	0	#VALUE!	MIR-423-5P		MIR-423-5P	#N/A	0	0
MIR-423-5P	Add5	3	ATC	nontemplate	Can3	0	X	template	unique	0mm	0	X	TCTGAG	G	AGACTTT	26	0	0	0	0	1	0	0	0	0	0	0	0	0	0	#VALUE!	MIR-423-5P		MIR-423-5P	#N/A	0	0
MIR-423-5P	Can5	0	X	template	Add3	1	A	nontemplate	unique	0mm	0	X	GAGGGG	C	GACTTTA	24	0	0	0	0	1	0	6	3	0	0	0	0	0	0	#VALUE!	MIR-423-5P		MIR-423-5P	#N/A	0	0
MIR-423-5P	Can5	0	X	template	Add3	1	C	nontemplate	unique	0mm	0	X	GAGGGG	C	GACTTTC	24	0	0	0	0	0	0	7	2	0	0	17	16	0	0	#VALUE!	MIR-423-5P		MIR-423-5P	#N/A	0	0
MIR-423-5P	Can5	0	X	template	Add3	1	G	nontemplate	unique	0mm	0	X	GAGGGG	C	GACTTTG	24	0	0	0	0	0	0	4	2	0	0	33	24	0	0	#VALUE!	MIR-423-5P		MIR-423-5P	#N/A	0	0
MIR-423-5P	Can5	0	X	template	Add3	1	T	template	unique	0mm	0	X	GAGGGG	C	GACTTTT	24	7	2	11	5	5	3	3	7	1	0	13	15	0	0	#VALUE!	MIR-423-5P		MIR-423-5P	#N/A	0	0
MIR-423-5P	Can5	0	X	template	Add3	2	AC	nontemplate	unique	0mm	0	X	GAGGGG	C	ACTTTAC	25	0	0	0	0	0	0	0	0	0	0	15	12	0	0	#VALUE!	MIR-423-5P		MIR-423-5P	#N/A	0	0
MIR-423-5P	Can5	0	X	template	Add3	2	AG	nontemplate	unique	0mm	0	X	GAGGGG	C	ACTTTAG	25	0	0	0	0	0	0	0	0	0	0	22	24	0	0	#VALUE!	MIR-423-5P		MIR-423-5P	#N/A	0	0
MIR-423-5P	Can5	0	X	template	Add3	2	AT	nontemplate	unique	0mm	0	X	GAGGGG	C	ACTTTAT	25	0	0	0	0	0	0	0	0	0	0	41	29	0	0	#VALUE!	MIR-423-5P		MIR-423-5P	#N/A	0	0
MIR-423-5P	Can5	0	X	template	Add3	2	CC	nontemplate	unique	0mm	0	X	GAGGGG	C	ACTTTCC	25	0	0	0	0	0	0	0	0	0	0	1	0	0	0	#VALUE!	MIR-423-5P		MIR-423-5P	#N/A	0	0
MIR-423-5P	Can5	0	X	template	Add3	2	TC	template	unique	0mm	0	X	GAGGGG	C	ACTTTTC	25	0	0	0	0	0	0	0	0	0	0	1	1	0	0	#VALUE!	MIR-423-5P		MIR-423-5P	#N/A	0	0
MIR-423-5P	Can5	0	X	template	Add3	2	TT	nontemplate	unique	0mm	0	X	GAGGGG	C	ACTTTTT	25	0	0	0	0	1	0	0	0	0	0	0	0	0	0	#VALUE!	MIR-423-5P		MIR-423-5P	#N/A	0	0
MIR-423-5P	Can5	0	X	template	Add3	3	AAC	nontemplate	unique	0mm	0	X	GAGGGG	C	CTTTAAC	26	0	0	0	0	0	0	0	0	0	0	11	6	0	0	#VALUE!	MIR-423-5P		MIR-423-5P	#N/A	0	0
MIR-423-5P	Can5	0	X	template	Add3	3	AAG	nontemplate	unique	0mm	0	X	GAGGGG	C	CTTTAAG	26	0	0	0	0	0	0	0	0	0	0	17	16	0	0	#VALUE!	MIR-423-5P		MIR-423-5P	#N/A	0	0
MIR-423-5P	Can5	0	X	template	Add3	3	AAT	nontemplate	unique	0mm	0	X	GAGGGG	C	CTTTAAT	26	0	0	0	0	0	0	0	0	0	0	14	17	0	0	#VALUE!	MIR-423-5P		MIR-423-5P	#N/A	0	0
MIR-423-5P	Can5	0	X	template	Add3	3	ACC	nontemplate	unique	0mm	0	X	GAGGGG	C	CTTTACC	26	0	0	0	0	0	0	0	0	0	0	0	2	0	0	#VALUE!	MIR-423-5P		MIR-423-5P	#N/A	0	0
MIR-423-5P	Can5	0	X	template	Add3	3	ATG	nontemplate	unique	0mm	0	X	GAGGGG	C	CTTTATG	26	0	0	0	0	0	0	0	0	0	0	1	0	0	0	#VALUE!	MIR-423-5P		MIR-423-5P	#N/A	0	0
MIR-423-5P	Can5	0	X	template	Add3	3	TAC	nontemplate	unique	0mm	0	X	GAGGGG	C	CTTTTAC	26	0	0	0	0	0	0	0	0	0	0	0	1	0	0	#VALUE!	MIR-423-5P		MIR-423-5P	#N/A	0	0
MIR-423-5P	Trim5	-1	T	template	Add3	1	T	template	unique	0mm	0	X	AGGGGC	A	GACTTTT	23	0	0	0	0	0	0	0	0	0	1	1	0	0	0	#VALUE!	MIR-423-5P		MIR-423-5P	#N/A	0	0
MIR-423-5P	Trim5	-1	T	template	Add3	2	AG	nontemplate	unique	0mm	0	X	AGGGGC	A	ACTTTAG	24	0	0	0	0	0	0	0	0	0	0	1	3	0	0	#VALUE!	MIR-423-5P		MIR-423-5P	#N/A	0	0
MIR-423-5P	Trim5	-1	T	template	Add3	2	AT	nontemplate	unique	0mm	0	X	AGGGGC	A	ACTTTAT	24	0	0	0	0	0	0	0	0	0	0	2	3	0	0	#VALUE!	MIR-423-5P		MIR-423-5P	#N/A	0	0
MIR-423-5P	Trim5	-1	T	template	Add3	3	AAG	nontemplate	unique	0mm	0	X	AGGGGC	A	CTTTAAG	25	0	0	0	0	0	0	0	0	0	0	3	1	0	0	#VALUE!	MIR-423-5P		MIR-423-5P	#N/A	0	0
MIR-423-5P	Trim5	-2	TG	template	Add3	1	C	nontemplate	unique	0mm	0	X	GGGGCA	G	GACTTTC	22	0	0	0	0	0	0	0	0	0	0	0	2	0	0	#VALUE!	MIR-423-5P		MIR-423-5P	#N/A	0	0
MIR-423-5P	Trim5	-2	TG	template	Add3	1	G	nontemplate	unique	0mm	0	X	GGGGCA	G	GACTTTG	22	0	0	0	0	0	0	0	0	0	0	1	1	0	0	#VALUE!	MIR-423-5P		MIR-423-5P	#N/A	0	0
MIR-423-5P	Trim5	-2	TG	template	Add3	1	T	template	unique	0mm	0	X	GGGGCA	G	GACTTTT	22	0	0	0	1	0	0	0	0	2	1	2	1	0	0	#VALUE!	MIR-423-5P		MIR-423-5P	#N/A	0	0
MIR-423-5P	Trim5	-2	TG	template	Add3	2	AC	nontemplate	unique	0mm	0	X	GGGGCA	G	ACTTTAC	23	0	0	0	0	0	0	0	0	0	0	6	0	0	0	#VALUE!	MIR-423-5P		MIR-423-5P	#N/A	0	0
MIR-423-5P	Trim5	-2	TG	template	Add3	2	AG	nontemplate	unique	0mm	0	X	GGGGCA	G	ACTTTAG	23	0	0	0	0	0	0	0	0	0	0	5	0	0	0	#VALUE!	MIR-423-5P		MIR-423-5P	#N/A	0	0
MIR-423-5P	Trim5	-2	TG	template	Add3	2	AT	nontemplate	unique	0mm	0	X	GGGGCA	G	ACTTTAT	23	0	0	0	0	0	0	0	0	0	0	4	5	0	0	#VALUE!	MIR-423-5P		MIR-423-5P	#N/A	0	0
MIR-423-5P	Trim5	-2	TG	template	Add3	2	TC	template	unique	0mm	0	X	GGGGCA	G	ACTTTTC	23	0	0	0	0	0	0	0	0	0	0	0	1	0	0	#VALUE!	MIR-423-5P		MIR-423-5P	#N/A	0	0
MIR-423-5P	Trim5	-2	TG	template	Add3	2	TT	nontemplate	unique	0mm	0	X	GGGGCA	G	ACTTTTT	23	0	0	0	0	0	0	0	0	2	0	0	0	0	0	#VALUE!	MIR-423-5P		MIR-423-5P	#N/A	0	0
MIR-423-5P	Trim5	-2	TG	template	Add3	3	AAC	nontemplate	unique	0mm	0	X	GGGGCA	G	CTTTAAC	24	0	0	0	0	0	0	0	0	0	0	3	1	0	0	#VALUE!	MIR-423-5P		MIR-423-5P	#N/A	0	0
MIR-423-5P	Trim5	-2	TG	template	Add3	3	AAG	nontemplate	unique	0mm	0	X	GGGGCA	G	CTTTAAG	24	0	0	0	0	0	0	0	0	0	0	4	2	0	0	#VALUE!	MIR-423-5P		MIR-423-5P	#N/A	0	0
MIR-423-5P	Trim5	-2	TG	template	Add3	3	AAT	nontemplate	unique	0mm	0	X	GGGGCA	G	CTTTAAT	24	0	0	0	0	0	0	0	0	0	0	4	2	0	0	#VALUE!	MIR-423-5P		MIR-423-5P	#N/A	0	0
MIR-423-5P	Trim5	-3	TGA	template	Add3	1	C	nontemplate	unique	0mm	0	X	GGGCAG	A	GACTTTC	21	0	0	0	0	0	0	0	0	0	0	2	3	0	0	#VALUE!	MIR-423-5P		MIR-423-5P	#N/A	0	0
MIR-423-5P	Trim5	-3	TGA	template	Add3	1	G	nontemplate	unique	0mm	0	X	GGGCAG	A	GACTTTG	21	0	0	0	0	0	0	0	0	0	0	0	4	0	0	#VALUE!	MIR-423-5P		MIR-423-5P	#N/A	0	0
MIR-423-5P	Trim5	-3	TGA	template	Add3	1	T	template	unique	0mm	0	X	GGGCAG	A	GACTTTT	21	0	0	0	0	0	0	0	0	0	1	3	0	0	0	#VALUE!	MIR-423-5P		MIR-423-5P	#N/A	0	0
MIR-423-5P	Trim5	-3	TGA	template	Add3	2	AC	nontemplate	unique	0mm	0	X	GGGCAG	A	ACTTTAC	22	0	0	0	0	0	0	0	0	0	0	0	1	0	0	#VALUE!	MIR-423-5P		MIR-423-5P	#N/A	0	0
MIR-423-5P	Trim5	-3	TGA	template	Add3	2	AG	nontemplate	unique	0mm	0	X	GGGCAG	A	ACTTTAG	22	0	0	0	0	0	0	0	0	0	0	1	0	0	0	#VALUE!	MIR-423-5P		MIR-423-5P	#N/A	0	0
MIR-423-5P	Trim5	-3	TGA	template	Add3	2	AT	nontemplate	unique	0mm	0	X	GGGCAG	A	ACTTTAT	22	0	0	0	0	0	0	0	0	0	0	8	5	0	0	#VALUE!	MIR-423-5P		MIR-423-5P	#N/A	0	0
MIR-423-5P	Trim5	-3	TGA	template	Add3	2	CG	nontemplate	unique	0mm	0	X	GGGCAG	A	ACTTTCG	22	0	0	0	0	0	0	0	0	0	0	1	0	0	0	#VALUE!	MIR-423-5P		MIR-423-5P	#N/A	0	0
MIR-423-5P	Trim5	-3	TGA	template	Add3	3	AAG	nontemplate	unique	0mm	0	X	GGGCAG	A	CTTTAAG	23	0	0	0	0	0	0	0	0	0	0	0	5	0	0	#VALUE!	MIR-423-5P		MIR-423-5P	#N/A	0	0
MIR-423-5P	Trim5	-3	TGA	template	Add3	3	AAT	nontemplate	unique	0mm	0	X	GGGCAG	A	CTTTAAT	23	0	0	0	0	0	0	0	0	0	0	1	2	0	0	#VALUE!	MIR-423-5P		MIR-423-5P	#N/A	0	0
MIR-423-5P	Trim5	-3	TGA	template	Add3	3	AGT	nontemplate	unique	0mm	0	X	GGGCAG	A	CTTTAGT	23	0	0	0	0	0	0	0	0	0	0	1	0	0	0	#VALUE!	MIR-423-5P		MIR-423-5P	#N/A	0	0
MIR-423-5P	Trim5	-4	TGAG	template	Add3	1	C	nontemplate	unique	0mm	0	X	GGCAGA	G	GACTTTC	20	0	0	0	0	0	0	1	0	0	0	0	2	0	0	#VALUE!	MIR-423-5P		MIR-423-5P	#N/A	0	0
MIR-423-5P	Trim5	-4	TGAG	template	Add3	1	G	nontemplate	unique	0mm	0	X	GGCAGA	G	GACTTTG	20	0	0	0	0	0	0	0	0	0	0	1	0	0	0	#VALUE!	MIR-423-5P		MIR-423-5P	#N/A	0	0
MIR-423-5P	Trim5	-4	TGAG	template	Add3	1	T	template	unique	0mm	0	X	GGCAGA	G	GACTTTT	20	0	0	0	0	0	0	0	0	0	0	2	0	0	0	#VALUE!	MIR-423-5P		MIR-423-5P	#N/A	0	0
MIR-423-5P	Trim5	-4	TGAG	template	Add3	2	AC	nontemplate	unique	0mm	0	X	GGCAGA	G	ACTTTAC	21	0	0	0	0	0	0	0	0	0	0	1	1	0	0	#VALUE!	MIR-423-5P		MIR-423-5P	#N/A	0	0
MIR-423-5P	Trim5	-4	TGAG	template	Add3	2	AG	nontemplate	unique	0mm	0	X	GGCAGA	G	ACTTTAG	21	0	0	0	0	0	0	0	0	0	0	3	0	0	0	#VALUE!	MIR-423-5P		MIR-423-5P	#N/A	0	0
MIR-423-5P	Trim5	-4	TGAG	template	Add3	2	AT	nontemplate	unique	0mm	0	X	GGCAGA	G	ACTTTAT	21	0	0	0	0	0	0	0	0	0	0	1	3	0	0	#VALUE!	MIR-423-5P		MIR-423-5P	#N/A	0	0
MIR-423-5P	Trim5	-4	TGAG	template	Add3	2	GC	nontemplate	unique	0mm	0	X	GGCAGA	G	ACTTTGC	21	0	0	0	0	0	0	0	0	0	0	0	1	0	0	#VALUE!	MIR-423-5P		MIR-423-5P	#N/A	0	0
MIR-423-5P	Trim5	-4	TGAG	template	Add3	3	AAC	nontemplate	unique	0mm	0	X	GGCAGA	G	CTTTAAC	22	0	0	0	0	0	0	0	0	0	0	3	0	0	0	#VALUE!	MIR-423-5P		MIR-423-5P	#N/A	0	0
MIR-423-5P	Trim5	-4	TGAG	template	Add3	3	AAT	nontemplate	unique	0mm	0	X	GGCAGA	G	CTTTAAT	22	0	0	0	0	0	0	0	0	0	0	1	1	0	0	#VALUE!	MIR-423-5P		MIR-423-5P	#N/A	0	0
MIR-423-5P	Trim5	-5	TGAGG	template	Add3	1	C	nontemplate	unique	0mm	0	X	GCAGAG	A	GACTTTC	19	0	0	0	0	0	0	0	0	0	0	1	0	0	0	#VALUE!	MIR-423-5P		MIR-423-5P	#N/A	0	0
MIR-423-5P	Trim5	-5	TGAGG	template	Add3	1	T	template	unique	0mm	0	X	GCAGAG	A	GACTTTT	19	0	0	0	0	0	0	0	0	0	0	1	0	0	0	#VALUE!	MIR-423-5P		MIR-423-5P	#N/A	0	0
MIR-423-5P	Trim5	-5	TGAGG	template	Add3	2	AC	nontemplate	unique	0mm	0	X	GCAGAG	A	ACTTTAC	20	0	0	0	0	0	0	0	0	0	0	1	1	0	0	#VALUE!	MIR-423-5P		MIR-423-5P	#N/A	0	0
MIR-423-5P	Trim5	-5	TGAGG	template	Add3	3	AAC	nontemplate	unique	0mm	0	X	GCAGAG	A	CTTTAAC	21	0	0	0	0	0	0	0	0	0	0	1	0	0	0	#VALUE!	MIR-423-5P		MIR-423-5P	#N/A	0	0
MIR-423-5P	Trim5	-5	TGAGG	template	Add3	3	AAT	nontemplate	unique	0mm	0	X	GCAGAG	A	CTTTAAT	21	0	0	0	0	0	0	0	0	0	0	0	1	0	0	#VALUE!	MIR-423-5P		MIR-423-5P	#N/A	0	0
MIR-423-5P	Trim5	-6	TGAGGG	template	Add3	1	C	nontemplate	unique	0mm	0	X	CAGAGA	G	GACTTTC	18	0	0	0	0	0	0	0	0	0	0	1	0	0	0	#VALUE!	MIR-423-5P		MIR-423-5P	#N/A	0	0
MIR-423-5P	Trim5	-6	TGAGGG	template	Add3	1	G	nontemplate	unique	0mm	0	X	CAGAGA	G	GACTTTG	18	0	0	0	0	0	0	0	0	0	0	2	0	0	0	#VALUE!	MIR-423-5P		MIR-423-5P	#N/A	0	0
MIR-423-5P	Trim5	-6	TGAGGG	template	Add3	2	AG	nontemplate	unique	0mm	0	X	CAGAGA	G	ACTTTAG	19	0	0	0	0	0	0	0	0	0	0	1	0	0	0	#VALUE!	MIR-423-5P		MIR-423-5P	#N/A	0	0
MIR-423-5P	Trim5	-6	TGAGGG	template	Add3	2	AT	nontemplate	unique	0mm	0	X	CAGAGA	G	ACTTTAT	19	0	0	0	0	0	0	0	0	0	0	1	0	0	0	#VALUE!	MIR-423-5P		MIR-423-5P	#N/A	0	0
MIR-423-5P	Trim5	-6	TGAGGG	template	Add3	3	AAG	nontemplate	unique	0mm	0	X	CAGAGA	G	CTTTAAG	20	0	0	0	0	0	0	0	0	0	0	1	0	0	0	#VALUE!	MIR-423-5P		MIR-423-5P	#N/A	0	0
MIR-423-5P	Trim5	-6	TGAGGG	template	Add3	3	AAT	nontemplate	unique	0mm	0	X	CAGAGA	G	CTTTAAT	20	0	0	0	0	0	0	0	0	0	0	2	0	0	0	#VALUE!	MIR-423-5P		MIR-423-5P	#N/A	0	0
MIR-425	Add5	1	A	nontemplate	Can3	0	X	template	unique	0mm	0	X	AATGAC	A	CCGTTGA	24	0	0	0	0	13	10	12	15	33	26	0	0	0	0	#VALUE!	MIR-425		MIR-425	MIR-425	0	0
MIR-425	Add5	1	A	nontemplate	Trim3	-1	A	template	unique	0mm	0	X	AATGAC	A	CCCGTTG	23	0	0	0	0	0	0	1	0	1	0	2	1	0	0	#VALUE!	MIR-425		MIR-425	MIR-425	0	0
MIR-425	Add5	1	A	nontemplate	Trim3	-2	GA	template	unique	0mm	0	X	AATGAC	A	TCCCGTT	22	0	0	0	0	0	0	0	0	0	0	1	0	0	0	#VALUE!	MIR-425		MIR-425	MIR-425	0	0
MIR-425	Add5	1	A	nontemplate	Trim3	-3	TGA	template	unique	0mm	0	X	AATGAC	A	CTCCCGT	21	0	0	0	0	0	0	0	0	0	1	0	0	0	0	#VALUE!	MIR-425		MIR-425	MIR-425	0	0
MIR-425	Add5	1	A	nontemplate	Trim3	-4	TTGA	template	unique	0mm	0	X	AATGAC	A	ACTCCCG	20	0	0	0	0	0	0	0	0	4	4	0	0	0	0	#VALUE!	MIR-425		MIR-425	MIR-425	0	0
MIR-425	Add5	1	C	nontemplate	Can3	0	X	template	unique	0mm	0	X	AATGAC	A	CCGTTGA	24	0	0	0	0	0	2	5	5	2	0	0	0	0	0	#VALUE!	MIR-425		MIR-425	MIR-425	0	0
MIR-425	Add5	1	C	nontemplate	Trim3	-1	A	template	unique	0mm	0	X	AATGAC	A	CCCGTTG	23	0	0	0	0	0	0	0	0	0	0	8	6	0	0	#VALUE!	MIR-425		MIR-425	MIR-425	0	0
MIR-425	Add5	1	C	nontemplate	Trim3	-3	TGA	template	unique	0mm	0	X	AATGAC	A	CTCCCGT	21	0	0	0	0	0	0	0	0	0	0	0	1	0	0	#VALUE!	MIR-425		MIR-425	MIR-425	0	0
MIR-425	Add5	1	C	nontemplate	Trim3	-4	TTGA	template	unique	0mm	0	X	AATGAC	A	ACTCCCG	20	0	0	0	0	0	0	0	0	0	0	1	1	0	0	#VALUE!	MIR-425		MIR-425	MIR-425	0	0
MIR-425	Add5	1	C	nontemplate	Trim3	-5	GTTGA	template	unique	0mm	0	X	AATGAC	A	CACTCCC	19	0	0	0	0	0	0	0	0	0	0	0	1	0	0	#VALUE!	MIR-425		MIR-425	MIR-425	0	0
MIR-425	Add5	1	G	template	Add3	1	C	template	unique	0mm	0	X	AATGAC	A	CGTTGAC	25	0	0	0	0	0	0	0	0	0	0	1	0	0	0	#VALUE!	MIR-425		MIR-425	MIR-425	0	0
MIR-425	Add5	1	G	template	Add3	1	G	template	unique	0mm	0	X	AATGAC	A	CGTTGAG	25	0	0	0	0	0	0	0	0	0	0	0	1	0	0	#VALUE!	MIR-425		MIR-425	MIR-425	0	0
MIR-425	Add5	1	G	template	Add3	1	T	nontemplate	unique	0mm	0	X	AATGAC	A	CGTTGAT	25	0	0	0	0	0	0	0	0	0	0	1	0	0	0	#VALUE!	MIR-425		MIR-425	MIR-425	0	0
MIR-425	Add5	1	G	template	Add3	2	AC	nontemplate	unique	0mm	0	X	AATGAC	A	GTTGAAC	26	0	0	0	0	0	0	0	0	0	0	0	1	0	0	#VALUE!	MIR-425		MIR-425	MIR-425	0	0
MIR-425	Add5	1	G	template	Can3	0	X	template	unique	0mm	0	X	AATGAC	A	CCGTTGA	24	0	0	0	0	0	0	0	4	0	2	0	0	0	0	#VALUE!	MIR-425		MIR-425	MIR-425	0	0
MIR-425	Add5	1	G	template	Trim3	-1	A	template	unique	0mm	0	X	AATGAC	A	CCCGTTG	23	0	0	0	0	0	0	0	0	0	0	7	5	0	0	#VALUE!	MIR-425		MIR-425	MIR-425	0	0
MIR-425	Add5	1	G	template	Trim3	-2	GA	template	unique	0mm	0	X	AATGAC	A	TCCCGTT	22	0	0	0	0	0	0	0	0	0	0	0	1	0	0	#VALUE!	MIR-425		MIR-425	MIR-425	0	0
MIR-425	Add5	1	G	template	Trim3	-3	TGA	template	unique	0mm	0	X	AATGAC	A	CTCCCGT	21	0	0	0	0	0	0	0	0	0	0	1	1	0	0	#VALUE!	MIR-425		MIR-425	MIR-425	0	0
MIR-425	Add5	1	G	template	Trim3	-4	TTGA	template	unique	0mm	0	X	AATGAC	A	ACTCCCG	20	0	0	0	0	0	0	0	0	1	0	0	0	0	0	#VALUE!	MIR-425		MIR-425	MIR-425	0	0
MIR-425	Add5	1	G	template	Trim3	-5	GTTGA	template	unique	0mm	0	X	AATGAC	A	CACTCCC	19	0	0	0	0	0	0	0	0	0	0	0	1	0	0	#VALUE!	MIR-425		MIR-425	MIR-425	0	0
MIR-425	Add5	1	T	nontemplate	Can3	0	X	template	unique	0mm	0	X	AATGAC	A	CCGTTGA	24	0	0	0	0	0	0	1	3	0	0	0	0	0	0	#VALUE!	MIR-425		MIR-425	MIR-425	0	0
MIR-425	Add5	1	T	nontemplate	Trim3	-2	GA	template	unique	0mm	0	X	AATGAC	A	TCCCGTT	22	0	0	0	0	0	0	0	0	0	0	1	0	0	0	#VALUE!	MIR-425		MIR-425	MIR-425	0	0
MIR-425	Add5	1	T	nontemplate	Trim3	-4	TTGA	template	unique	0mm	0	X	AATGAC	A	ACTCCCG	20	0	0	0	0	0	0	0	0	0	0	0	1	0	0	#VALUE!	MIR-425		MIR-425	MIR-425	0	0
MIR-425	Add5	2	GA	nontemplate	Can3	0	X	template	unique	0mm	0	X	AAATGA	C	CCGTTGA	25	0	0	0	0	1	0	0	0	0	0	0	0	0	0	#VALUE!	MIR-425		MIR-425	MIR-425	0	0
MIR-425	Add5	2	TC	nontemplate	Can3	0	X	template	unique	0mm	0	X	CAATGA	C	CCGTTGA	25	0	0	0	0	1	0	0	1	0	0	0	0	0	0	#VALUE!	MIR-425		MIR-425	MIR-425	0	0
MIR-425	Add5	3	AGA	nontemplate	Can3	0	X	template	unique	0mm	0	X	GAAATG	A	CCGTTGA	26	0	0	0	0	1	0	0	0	0	0	0	0	0	0	#VALUE!	MIR-425		MIR-425	MIR-425	0	0
MIR-425	Add5	3	GAC	nontemplate	Can3	0	X	template	unique	0mm	0	X	ACAATG	A	CCGTTGA	26	0	0	0	0	0	1	0	0	0	0	0	0	0	0	#VALUE!	MIR-425		MIR-425	MIR-425	0	0
MIR-425	Can5	0	X	template	Add3	1	A	nontemplate	unique	0mm	0	X	ATGACA	C	CGTTGAA	24	0	0	0	0	2	1	0	2	0	1	0	0	1	0	#VALUE!	MIR-425		MIR-425	MIR-425	1	0
MIR-425	Can5	0	X	template	Add3	1	C	template	unique	0mm	0	X	ATGACA	C	CGTTGAC	24	0	0	0	0	0	0	6	3	0	0	63	78	0	0	#VALUE!	MIR-425		MIR-425	MIR-425	0	0
MIR-425	Can5	0	X	template	Add3	1	G	template	unique	0mm	0	X	ATGACA	C	CGTTGAG	24	0	0	0	0	0	0	2	2	0	0	66	55	0	0	#VALUE!	MIR-425		MIR-425	MIR-425	0	0
MIR-425	Can5	0	X	template	Add3	1	T	nontemplate	unique	0mm	0	X	ATGACA	C	CGTTGAT	24	0	0	0	0	0	0	3	0	12	5	94	79	0	0	#VALUE!	MIR-425		MIR-425	MIR-425	0	0
MIR-425	Can5	0	X	template	Add3	2	AC	nontemplate	unique	0mm	0	X	ATGACA	C	GTTGAAC	25	0	0	0	0	0	0	0	0	0	0	17	20	0	0	#VALUE!	MIR-425		MIR-425	MIR-425	0	0
MIR-425	Can5	0	X	template	Add3	2	AG	nontemplate	unique	0mm	0	X	ATGACA	C	GTTGAAG	25	0	0	0	0	0	0	0	0	0	0	26	9	0	0	#VALUE!	MIR-425		MIR-425	MIR-425	0	0
MIR-425	Can5	0	X	template	Add3	2	AT	nontemplate	unique	0mm	0	X	ATGACA	C	GTTGAAT	25	0	0	0	0	0	0	0	0	0	0	18	15	0	0	#VALUE!	MIR-425		MIR-425	MIR-425	0	0
MIR-425	Can5	0	X	template	Add3	2	GT	template	unique	0mm	0	X	ATGACA	C	GTTGAGT	25	0	0	2	1	0	0	0	0	0	0	0	0	0	0	#VALUE!	MIR-425		MIR-425	MIR-425	0	0
MIR-425	Can5	0	X	template	Add3	3	AAC	nontemplate	unique	0mm	0	X	ATGACA	C	TTGAAAC	26	0	0	0	0	0	0	0	0	0	0	16	10	0	0	#VALUE!	MIR-425		MIR-425	MIR-425	0	0
MIR-425	Can5	0	X	template	Add3	3	AAG	nontemplate	unique	0mm	0	X	ATGACA	C	TTGAAAG	26	0	0	0	0	0	0	0	0	0	0	17	13	0	0	#VALUE!	MIR-425		MIR-425	MIR-425	0	0
MIR-425	Can5	0	X	template	Add3	3	AAT	nontemplate	unique	0mm	0	X	ATGACA	C	TTGAAAT	26	0	0	0	0	0	0	0	0	0	0	20	20	0	0	#VALUE!	MIR-425		MIR-425	MIR-425	0	0
MIR-425	Can5	0	X	template	Add3	3	GAC	nontemplate	unique	0mm	0	X	ATGACA	C	TTGAGAC	26	0	1	0	0	0	0	0	0	1	0	0	0	0	0	#VALUE!	MIR-425		MIR-425	MIR-425	0	0
MIR-425	Can5	0	X	template	Add3	3	GAT	nontemplate	unique	0mm	0	X	ATGACA	C	TTGAGAT	26	1	0	0	0	0	0	0	0	0	0	0	0	0	0	#VALUE!	MIR-425		MIR-425	MIR-425	0	0
MIR-425	Can5	0	X	template	Add3	3	GCC	nontemplate	unique	0mm	0	X	ATGACA	C	TTGAGCC	26	0	1	0	0	1	0	0	0	0	0	0	0	0	0	#VALUE!	MIR-425		MIR-425	MIR-425	0	0
MIR-425	Can5	0	X	template	Add3	3	GGG	nontemplate	unique	0mm	0	X	ATGACA	C	TTGAGGG	26	0	0	0	0	1	0	0	0	0	0	0	0	0	0	#VALUE!	MIR-425		MIR-425	MIR-425	0	0
MIR-425	Can5	0	X	template	Add3	3	TAT	nontemplate	unique	0mm	0	X	ATGACA	C	TTGATAT	26	0	0	0	0	0	0	0	0	0	0	1	0	0	0	#VALUE!	MIR-425		MIR-425	MIR-425	0	0
MIR-425	Trim5	-1	A	template	Add3	1	C	template	unique	0mm	0	X	TGACAC	G	CGTTGAC	23	0	0	0	0	0	0	0	0	0	0	3	1	0	0	#VALUE!	MIR-425		MIR-425	MIR-425	0	0
MIR-425	Trim5	-1	A	template	Add3	1	G	template	unique	0mm	0	X	TGACAC	G	CGTTGAG	23	0	0	0	0	0	0	0	0	0	0	1	2	0	0	#VALUE!	MIR-425		MIR-425	MIR-425	0	0
MIR-425	Trim5	-1	A	template	Add3	1	T	nontemplate	unique	0mm	0	X	TGACAC	G	CGTTGAT	23	0	0	0	0	0	0	0	0	0	0	2	1	0	0	#VALUE!	MIR-425		MIR-425	MIR-425	0	0
MIR-425	Trim5	-1	A	template	Add3	2	AC	nontemplate	unique	0mm	0	X	TGACAC	G	GTTGAAC	24	0	0	0	0	0	0	0	0	0	0	4	1	0	0	#VALUE!	MIR-425		MIR-425	MIR-425	0	0
MIR-425	Trim5	-1	A	template	Add3	2	AG	nontemplate	unique	0mm	0	X	TGACAC	G	GTTGAAG	24	0	0	0	0	0	0	0	0	0	0	1	2	0	0	#VALUE!	MIR-425		MIR-425	MIR-425	0	0
MIR-425	Trim5	-1	A	template	Add3	2	CG	nontemplate	unique	0mm	0	X	TGACAC	G	GTTGACG	24	0	0	0	0	0	0	0	0	0	0	0	1	0	0	#VALUE!	MIR-425		MIR-425	MIR-425	0	0
MIR-425	Trim5	-1	A	template	Add3	3	AAC	nontemplate	unique	0mm	0	X	TGACAC	G	TTGAAAC	25	0	0	0	0	0	0	0	0	0	0	1	0	0	0	#VALUE!	MIR-425		MIR-425	MIR-425	0	0
MIR-425	Trim5	-1	A	template	Add3	3	AAT	nontemplate	unique	0mm	0	X	TGACAC	G	TTGAAAT	25	0	0	0	0	0	0	0	0	0	0	1	1	0	0	#VALUE!	MIR-425		MIR-425	MIR-425	0	0
MIR-425	Trim5	-2	AA	template	Add3	1	C	template	unique	0mm	0	X	GACACG	A	CGTTGAC	22	0	0	0	0	0	0	0	0	0	0	1	1	0	0	#VALUE!	MIR-425		MIR-425	MIR-425	0	0
MIR-425	Trim5	-2	AA	template	Add3	1	G	template	unique	0mm	0	X	GACACG	A	CGTTGAG	22	0	0	0	0	0	0	0	0	0	0	1	1	0	0	#VALUE!	MIR-425		MIR-425	MIR-425	0	0
MIR-425	Trim5	-2	AA	template	Add3	2	AG	nontemplate	unique	0mm	0	X	GACACG	A	GTTGAAG	23	0	0	0	0	0	0	0	0	0	0	1	0	0	0	#VALUE!	MIR-425		MIR-425	MIR-425	0	0
MIR-425	Trim5	-2	AA	template	Add3	3	AAC	nontemplate	unique	0mm	0	X	GACACG	A	TTGAAAC	24	0	0	0	0	0	0	0	0	0	0	0	1	0	0	#VALUE!	MIR-425		MIR-425	MIR-425	0	0
MIR-425	Trim5	-2	AA	template	Add3	3	AAT	nontemplate	unique	0mm	0	X	GACACG	A	TTGAAAT	24	0	0	0	0	0	0	0	0	0	0	1	2	0	0	#VALUE!	MIR-425		MIR-425	MIR-425	0	0
MIR-425	Trim5	-3	AAT	template	Add3	1	G	template	unique	0mm	0	X	ACACGA	T	CGTTGAG	21	0	0	0	0	0	0	0	0	0	0	1	2	0	0	#VALUE!	MIR-425		MIR-425	MIR-425	0	0
MIR-425	Trim5	-3	AAT	template	Add3	1	T	nontemplate	unique	0mm	0	X	ACACGA	T	CGTTGAT	21	0	0	0	0	0	0	0	0	0	0	1	0	0	0	#VALUE!	MIR-425		MIR-425	MIR-425	0	0
MIR-425	Trim5	-3	AAT	template	Add3	2	AG	nontemplate	unique	0mm	0	X	ACACGA	T	GTTGAAG	22	0	0	0	0	0	0	0	0	0	0	0	1	0	0	#VALUE!	MIR-425		MIR-425	MIR-425	0	0
MIR-425	Trim5	-5	AATGA	template	Add3	1	T	nontemplate	unique	0mm	0	X	ACGATC	A	CGTTGAT	19	0	0	0	0	0	0	0	0	0	0	1	0	0	0	#VALUE!	MIR-425		MIR-425	MIR-425	0	0
MIR-425	Trim5	-5	AATGA	template	Add3	2	AC	nontemplate	unique	0mm	0	X	ACGATC	A	GTTGAAC	20	0	0	0	0	0	0	0	0	0	0	1	0	0	0	#VALUE!	MIR-425		MIR-425	MIR-425	0	0
MIR-425	Trim5	-5	AATGA	template	Add3	2	AG	nontemplate	unique	0mm	0	X	ACGATC	A	GTTGAAG	20	0	0	0	0	0	0	0	0	0	0	1	0	0	0	#VALUE!	MIR-425		MIR-425	MIR-425	0	0
MIR-425	Trim5	-5	AATGA	template	Add3	2	AT	nontemplate	unique	0mm	0	X	ACGATC	A	GTTGAAT	20	0	0	0	0	0	0	0	0	0	0	0	1	0	0	#VALUE!	MIR-425		MIR-425	MIR-425	0	0
MIR-429	Add5	1	A	nontemplate	Can3	0	X	template	unique	0mm	0	X	TAATAC	T	AAACCGT	23	0	0	0	0	0	0	2	4	0	0	0	0	0	0	#VALUE!	MIR-429		MIR-429	MIR-429	0	0
MIR-429	Add5	1	C	nontemplate	Add3	1	C	nontemplate	unique	0mm	0	X	TAATAC	T	AACCGTC	24	0	0	0	0	0	0	0	0	0	0	3	0	0	0	#VALUE!	MIR-429		MIR-429	MIR-429	0	0
MIR-429	Add5	1	C	nontemplate	Add3	1	G	nontemplate	unique	0mm	0	X	TAATAC	T	AACCGTG	24	0	0	0	0	0	0	0	0	0	0	0	1	0	0	#VALUE!	MIR-429		MIR-429	MIR-429	0	0
MIR-429	Add5	1	C	nontemplate	Add3	3	AAG	nontemplate	unique	0mm	0	X	TAATAC	T	CCGTAAG	26	0	0	0	0	0	0	0	0	0	0	0	1	0	0	#VALUE!	MIR-429		MIR-429	MIR-429	0	0
MIR-429	Add5	1	C	nontemplate	Can3	0	X	template	unique	0mm	0	X	TAATAC	T	AAACCGT	23	0	0	0	0	2	3	2	5	0	3	0	6	0	0	#VALUE!	MIR-429		MIR-429	MIR-429	0	0
MIR-429	Add5	1	C	nontemplate	Trim3	-1	T	template	unique	0mm	0	X	TAATAC	T	AAAACCG	22	0	0	0	0	0	0	1	0	0	0	3	0	0	0	#VALUE!	MIR-429		MIR-429	MIR-429	0	0
MIR-429	Add5	1	C	nontemplate	Trim3	-2	GT	template	unique	0mm	0	X	TAATAC	T	TAAAACC	21	0	0	0	0	0	0	0	0	0	0	4	2	0	0	#VALUE!	MIR-429		MIR-429	MIR-429	0	0
MIR-429	Add5	1	C	nontemplate	Trim3	-3	CGT	template	unique	0mm	0	X	TAATAC	T	GTAAAAC	20	0	0	0	0	0	0	0	0	0	0	1	0	0	0	#VALUE!	MIR-429		MIR-429	MIR-429	0	0
MIR-429	Add5	1	G	nontemplate	Add3	1	C	nontemplate	unique	0mm	0	X	TAATAC	T	AACCGTC	24	0	0	0	0	0	0	0	0	0	0	1	0	0	0	#VALUE!	MIR-429		MIR-429	MIR-429	0	0
MIR-429	Add5	1	G	nontemplate	Add3	1	T	nontemplate	unique	0mm	0	X	TAATAC	T	AACCGTT	24	0	0	0	0	0	0	0	0	0	0	0	1	0	0	#VALUE!	MIR-429		MIR-429	MIR-429	0	0
MIR-429	Add5	1	G	nontemplate	Add3	2	AG	nontemplate	unique	0mm	0	X	TAATAC	T	ACCGTAG	25	0	0	0	0	0	0	0	0	0	0	1	0	0	0	#VALUE!	MIR-429		MIR-429	MIR-429	0	0
MIR-429	Add5	1	G	nontemplate	Can3	0	X	template	unique	0mm	0	X	TAATAC	T	AAACCGT	23	0	0	0	0	0	0	2	4	0	0	0	6	0	0	#VALUE!	MIR-429		MIR-429	MIR-429	0	0
MIR-429	Add5	1	G	nontemplate	Trim3	-1	T	template	unique	0mm	0	X	TAATAC	T	AAAACCG	22	0	0	0	0	0	0	0	0	0	0	2	2	0	0	#VALUE!	MIR-429		MIR-429	MIR-429	0	0
MIR-429	Add5	1	G	nontemplate	Trim3	-2	GT	template	unique	0mm	0	X	TAATAC	T	TAAAACC	21	0	0	0	0	0	0	0	0	0	0	6	5	0	0	#VALUE!	MIR-429		MIR-429	MIR-429	0	0
MIR-429	Add5	1	T	nontemplate	Can3	0	X	template	unique	0mm	0	X	TAATAC	T	AAACCGT	23	0	0	0	0	3	2	0	4	0	0	0	0	0	0	#VALUE!	MIR-429		MIR-429	MIR-429	0	0
MIR-429	Add5	1	T	nontemplate	Trim3	-2	GT	template	unique	0mm	0	X	TAATAC	T	TAAAACC	21	0	0	0	0	0	0	0	0	0	0	1	0	0	0	#VALUE!	MIR-429		MIR-429	MIR-429	0	0
MIR-429	Add5	2	GA	nontemplate	Can3	0	X	template	unique	0mm	0	X	ATAATA	C	AAACCGT	24	0	0	0	0	0	1	0	0	0	0	0	0	0	0	#VALUE!	MIR-429		MIR-429	MIR-429	0	0
MIR-429	Can5	0	X	template	Add3	1	A	nontemplate	unique	0mm	0	X	AATACT	G	AACCGTA	23	0	0	0	0	6	4	2	6	0	0	0	0	0	0	#VALUE!	MIR-429		MIR-429	MIR-429	0	0
MIR-429	Can5	0	X	template	Add3	1	C	nontemplate	unique	0mm	0	X	AATACT	G	AACCGTC	23	0	0	0	0	0	0	2	6	0	0	45	42	0	0	#VALUE!	MIR-429		MIR-429	MIR-429	0	0
MIR-429	Can5	0	X	template	Add3	1	G	nontemplate	unique	0mm	0	X	AATACT	G	AACCGTG	23	0	0	0	0	0	0	0	1	0	0	48	57	0	0	#VALUE!	MIR-429		MIR-429	MIR-429	0	0
MIR-429	Can5	0	X	template	Add3	1	T	nontemplate	unique	0mm	0	X	AATACT	G	AACCGTT	23	0	0	0	0	0	0	0	0	0	0	29	56	0	0	#VALUE!	MIR-429		MIR-429	MIR-429	0	0
MIR-429	Can5	0	X	template	Add3	2	AC	nontemplate	unique	0mm	0	X	AATACT	G	ACCGTAC	24	0	0	0	0	0	0	0	0	0	0	14	10	0	0	#VALUE!	MIR-429		MIR-429	MIR-429	0	0
MIR-429	Can5	0	X	template	Add3	2	AG	nontemplate	unique	0mm	0	X	AATACT	G	ACCGTAG	24	0	0	0	0	0	0	0	0	0	0	7	17	0	0	#VALUE!	MIR-429		MIR-429	MIR-429	0	0
MIR-429	Can5	0	X	template	Add3	2	AT	nontemplate	unique	0mm	0	X	AATACT	G	ACCGTAT	24	0	0	0	0	0	0	0	0	0	0	3	10	0	0	#VALUE!	MIR-429		MIR-429	MIR-429	0	0
MIR-429	Can5	0	X	template	Add3	2	TT	nontemplate	unique	0mm	0	X	AATACT	G	ACCGTTT	24	0	0	0	0	0	0	0	0	0	0	0	1	0	0	#VALUE!	MIR-429		MIR-429	MIR-429	0	0
MIR-429	Can5	0	X	template	Add3	3	AAC	nontemplate	unique	0mm	0	X	AATACT	G	CCGTAAC	25	0	0	0	0	0	0	0	0	0	0	11	9	0	0	#VALUE!	MIR-429		MIR-429	MIR-429	0	0
MIR-429	Can5	0	X	template	Add3	3	AAG	nontemplate	unique	0mm	0	X	AATACT	G	CCGTAAG	25	0	0	0	0	0	0	0	0	0	0	9	3	0	0	#VALUE!	MIR-429		MIR-429	MIR-429	0	0
MIR-429	Can5	0	X	template	Add3	3	AAT	nontemplate	unique	0mm	0	X	AATACT	G	CCGTAAT	25	0	0	0	0	0	0	0	0	0	0	8	3	0	0	#VALUE!	MIR-429		MIR-429	MIR-429	0	0
MIR-429	Can5	0	X	template	Add3	3	GGT	nontemplate	unique	0mm	0	X	AATACT	G	CCGTGGT	25	0	2	0	0	0	0	0	0	0	0	0	0	0	0	#VALUE!	MIR-429		MIR-429	MIR-429	0	0
MIR-429	Trim5	-1	T	template	Add3	1	G	nontemplate	unique	0mm	0	X	ATACTG	T	AACCGTG	22	0	0	0	0	0	0	0	0	0	0	1	1	0	0	#VALUE!	MIR-429		MIR-429	MIR-429	0	0
MIR-429	Trim5	-1	T	template	Add3	1	T	nontemplate	unique	0mm	0	X	ATACTG	T	AACCGTT	22	0	0	0	0	0	0	0	0	0	0	0	1	0	0	#VALUE!	MIR-429		MIR-429	MIR-429	0	0
MIR-429	Trim5	-1	T	template	Add3	2	AC	nontemplate	unique	0mm	0	X	ATACTG	T	ACCGTAC	23	0	0	0	0	0	0	0	0	0	0	0	1	0	0	#VALUE!	MIR-429		MIR-429	MIR-429	0	0
MIR-429	Trim5	-1	T	template	Add3	3	AAC	nontemplate	unique	0mm	0	X	ATACTG	T	CCGTAAC	24	0	0	0	0	0	0	0	0	0	0	1	0	0	0	#VALUE!	MIR-429		MIR-429	MIR-429	0	0
MIR-429	Trim5	-2	TA	template	Add3	1	G	nontemplate	unique	0mm	0	X	TACTGT	C	AACCGTG	21	0	0	0	0	0	0	0	0	0	0	0	1	0	0	#VALUE!	MIR-429		MIR-429	MIR-429	0	0
MIR-429	Trim5	-3	TAA	template	Add3	3	AAG	nontemplate	unique	0mm	0	X	ACTGTC	T	CCGTAAG	22	0	0	0	0	0	0	0	0	0	0	1	0	0	0	#VALUE!	MIR-429		MIR-429	MIR-429	0	0
MIR-429	Trim5	-4	TAAT	template	Add3	1	C	nontemplate	unique	0mm	0	X	CTGTCT	G	AACCGTC	19	0	0	0	0	0	1	0	0	0	0	0	0	0	0	#VALUE!	MIR-429		MIR-429	MIR-429	0	0
MIR-429	Trim5	-4	TAAT	template	Add3	1	T	nontemplate	unique	0mm	0	X	CTGTCT	G	AACCGTT	19	0	0	0	0	0	0	0	0	0	0	2	0	0	0	#VALUE!	MIR-429		MIR-429	MIR-429	0	0
MIR-429	Trim5	-4	TAAT	template	Add3	2	AG	nontemplate	unique	0mm	0	X	CTGTCT	G	ACCGTAG	20	0	0	0	0	0	0	0	0	0	0	1	0	0	0	#VALUE!	MIR-429		MIR-429	MIR-429	0	0
MIR-429	Trim5	-6	TAATAC	template	Add3	2	AC	nontemplate	unique	0mm	0	X	GTCTGG	T	ACCGTAC	18	0	0	0	0	0	0	0	0	0	0	1	0	0	0	#VALUE!	MIR-429		MIR-429	MIR-429	0	0
MIR-429	Trim5	-6	TAATAC	template	Add3	2	AT	nontemplate	unique	0mm	0	X	GTCTGG	T	ACCGTAT	18	0	0	0	0	0	0	0	0	0	0	1	0	0	0	#VALUE!	MIR-429		MIR-429	MIR-429	0	0
MIR-431	Add5	1	A	nontemplate	Can3	0	X	template	unique	0mm	0	X	TGTCTT	G	TCATGCA	22	0	0	0	0	1	0	3	4	0	1	0	0	0	0	#VALUE!	MIR-431		MIR-431	MIR-431	0	0
MIR-431	Add5	1	C	nontemplate	Can3	0	X	template	unique	0mm	0	X	TGTCTT	G	TCATGCA	22	0	0	0	0	1	0	7	4	0	1	0	0	0	0	#VALUE!	MIR-431		MIR-431	MIR-431	0	0
MIR-431	Add5	1	C	nontemplate	Trim3	-1	A	template	unique	0mm	0	X	TGTCTT	G	GTCATGC	21	0	0	0	0	0	0	0	0	0	0	2	0	0	0	#VALUE!	MIR-431		MIR-431	MIR-431	0	0
MIR-431	Add5	1	G	template	Can3	0	X	template	unique	0mm	0	X	TGTCTT	G	TCATGCA	22	0	0	0	0	0	0	2	1	1	0	0	0	0	0	#VALUE!	MIR-431		MIR-431	MIR-431	0	0
MIR-431	Add5	1	G	template	Trim3	-1	A	template	unique	0mm	0	X	TGTCTT	G	GTCATGC	21	0	0	0	0	0	0	0	0	0	0	1	1	0	0	#VALUE!	MIR-431		MIR-431	MIR-431	0	0
MIR-431	Add5	1	T	nontemplate	Can3	0	X	template	unique	0mm	0	X	TGTCTT	G	TCATGCA	22	0	0	0	0	7	12	2	7	0	1	0	0	0	0	#VALUE!	MIR-431		MIR-431	MIR-431	0	0
MIR-431	Add5	3	AAG	nontemplate	Can3	0	X	template	unique	0mm	0	X	AGTGTC	T	TCATGCA	24	0	0	0	0	0	0	1	0	0	0	0	0	0	0	#VALUE!	MIR-431		MIR-431	MIR-431	0	0
MIR-431	Add5	3	CAG	nontemplate	Can3	0	X	template	unique	0mm	0	X	AGTGTC	T	TCATGCA	24	0	0	0	0	0	1	0	0	0	0	0	0	0	0	#VALUE!	MIR-431		MIR-431	MIR-431	0	0
MIR-431	Can5	0	X	template	Add3	1	A	nontemplate	unique	0mm	0	X	GTCTTG	C	CATGCAA	22	0	0	0	0	5	5	0	12	0	0	0	0	0	0	#VALUE!	MIR-431		MIR-431	MIR-431	0	0
MIR-431	Can5	0	X	template	Add3	1	C	template	unique	0mm	0	X	GTCTTG	C	CATGCAC	22	0	1	0	0	0	0	3	1	0	0	0	3	0	0	#VALUE!	MIR-431		MIR-431	MIR-431	0	0
MIR-431	Can5	0	X	template	Add3	1	G	template	unique	0mm	0	X	GTCTTG	C	CATGCAG	22	0	0	0	0	0	0	1	4	0	0	7	4	1	0	#VALUE!	MIR-431		MIR-431	MIR-431	1	0
MIR-431	Can5	0	X	template	Add3	1	T	nontemplate	unique	0mm	0	X	GTCTTG	C	CATGCAT	22	1	0	0	0	0	0	0	1	0	0	8	6	0	0	#VALUE!	MIR-431		MIR-431	MIR-431	0	0
MIR-431	Can5	0	X	template	Add3	2	AC	nontemplate	unique	0mm	0	X	GTCTTG	C	ATGCAAC	23	0	0	0	0	0	0	0	0	0	0	5	0	0	0	#VALUE!	MIR-431		MIR-431	MIR-431	0	0
MIR-431	Can5	0	X	template	Add3	2	AG	nontemplate	unique	0mm	0	X	GTCTTG	C	ATGCAAG	23	0	0	0	0	0	0	0	0	0	0	8	5	0	0	#VALUE!	MIR-431		MIR-431	MIR-431	0	0
MIR-431	Can5	0	X	template	Add3	2	AT	nontemplate	unique	0mm	0	X	GTCTTG	C	ATGCAAT	23	0	0	0	0	0	0	0	0	0	0	2	5	0	0	#VALUE!	MIR-431		MIR-431	MIR-431	0	0
MIR-431	Can5	0	X	template	Add3	2	GA	nontemplate	unique	0mm	0	X	GTCTTG	C	ATGCAGA	23	0	0	0	0	1	0	0	0	0	0	0	0	0	0	#VALUE!	MIR-431		MIR-431	MIR-431	0	0
MIR-431	Can5	0	X	template	Add3	3	AAC	nontemplate	unique	0mm	0	X	GTCTTG	C	TGCAAAC	24	0	0	0	0	0	0	0	0	0	0	1	1	0	0	#VALUE!	MIR-431		MIR-431	MIR-431	0	0
MIR-431	Can5	0	X	template	Add3	3	AAG	nontemplate	unique	0mm	0	X	GTCTTG	C	TGCAAAG	24	0	0	0	0	0	0	0	0	0	0	5	2	0	0	#VALUE!	MIR-431		MIR-431	MIR-431	0	0
MIR-431	Can5	0	X	template	Add3	3	AAT	nontemplate	unique	0mm	0	X	GTCTTG	C	TGCAAAT	24	0	0	0	0	0	0	0	0	0	0	9	6	0	0	#VALUE!	MIR-431		MIR-431	MIR-431	0	0
MIR-431	Can5	0	X	template	Add3	3	AGA	nontemplate	unique	0mm	0	X	GTCTTG	C	TGCAAGA	24	0	0	0	0	1	0	0	0	0	0	0	0	0	0	#VALUE!	MIR-431		MIR-431	MIR-431	0	0
MIR-431	Can5	0	X	template	Add3	3	TAT	nontemplate	unique	0mm	0	X	GTCTTG	C	TGCATAT	24	0	0	0	0	0	0	0	0	0	0	1	0	0	0	#VALUE!	MIR-431		MIR-431	MIR-431	0	0
MIR-431	Trim5	-1	T	template	Add3	1	T	nontemplate	unique	0mm	0	X	TCTTGC	A	CATGCAT	21	0	0	0	0	0	0	0	0	0	0	2	4	0	0	#VALUE!	MIR-431		MIR-431	MIR-431	0	0
MIR-432	Add5	1	A	nontemplate	Can3	0	X	template	unique	0mm	0	X	TCTTGG	A	TGGGTGG	24	0	0	3	0	0	0	2	9	2	0	1	0	0	0	#VALUE!	MIR-432		MIR-432	MIR-432	0	0
MIR-432	Add5	1	C	nontemplate	Add3	1	G	nontemplate	unique	0mm	0	X	TCTTGG	A	GGGTGGG	25	0	0	0	0	0	0	1	0	0	0	0	0	0	0	#VALUE!	MIR-432		MIR-432	MIR-432	0	0
MIR-432	Add5	1	C	nontemplate	Can3	0	X	template	unique	0mm	0	X	TCTTGG	A	TGGGTGG	24	0	0	1	0	9	16	11	9	0	0	0	3	1	1	#VALUE!	MIR-432		MIR-432	MIR-432	1	1
MIR-432	Add5	1	C	nontemplate	Trim3	-1	G	template	unique	0mm	0	X	TCTTGG	A	TTGGGTG	23	0	0	0	0	0	0	0	0	0	0	2	0	0	0	#VALUE!	MIR-432		MIR-432	MIR-432	0	0
MIR-432	Add5	1	C	nontemplate	Trim3	-2	GG	template	unique	0mm	0	X	TCTTGG	A	ATTGGGT	22	0	0	0	0	0	0	0	0	0	0	3	1	0	0	#VALUE!	MIR-432		MIR-432	MIR-432	0	0
MIR-432	Add5	1	G	template	Add3	1	T	nontemplate	unique	0mm	0	X	TCTTGG	A	GGGTGGT	25	0	0	0	0	0	0	0	0	0	0	0	1	0	0	#VALUE!	MIR-432		MIR-432	MIR-432	0	0
MIR-432	Add5	1	G	template	Can3	0	X	template	unique	0mm	0	X	TCTTGG	A	TGGGTGG	24	0	0	1	0	0	0	7	8	0	0	1	0	0	0	#VALUE!	MIR-432		MIR-432	MIR-432	0	0
MIR-432	Add5	1	G	template	Trim3	-1	G	template	unique	0mm	0	X	TCTTGG	A	TTGGGTG	23	0	0	0	0	0	0	0	0	0	0	1	1	0	0	#VALUE!	MIR-432		MIR-432	MIR-432	0	0
MIR-432	Add5	1	T	nontemplate	Can3	0	X	template	unique	0mm	0	X	TCTTGG	A	TGGGTGG	24	8	1	12	13	10	20	9	14	0	0	0	1	0	1	#VALUE!	MIR-432		MIR-432	MIR-432	0	1
MIR-432	Add5	2	AG	template	Trim3	-2	GG	template	unique	0mm	0	X	GTCTTG	G	ATTGGGT	23	0	0	0	0	0	0	0	0	1	0	0	0	0	0	#VALUE!	MIR-432		MIR-432	MIR-432	0	0
MIR-432	Add5	2	GA	nontemplate	Can3	0	X	template	unique	0mm	0	X	ATCTTG	G	TGGGTGG	25	0	0	0	0	0	1	0	0	0	0	0	0	0	0	#VALUE!	MIR-432		MIR-432	MIR-432	0	0
MIR-432	Add5	2	GC	nontemplate	Trim3	-1	G	template	unique	0mm	0	X	CTCTTG	G	TTGGGTG	24	0	0	0	0	0	0	0	0	0	0	0	1	0	0	#VALUE!	MIR-432		MIR-432	MIR-432	0	0
MIR-432	Add5	2	GG	template	Can3	0	X	template	unique	0mm	0	X	GTCTTG	G	TGGGTGG	25	0	0	0	0	1	0	0	0	0	0	0	0	0	0	#VALUE!	MIR-432		MIR-432	MIR-432	0	0
MIR-432	Add5	2	TC	nontemplate	Can3	0	X	template	unique	0mm	0	X	CTCTTG	G	TGGGTGG	25	2	0	0	0	2	1	0	0	0	0	0	0	0	0	#VALUE!	MIR-432		MIR-432	MIR-432	0	0
MIR-432	Add5	2	TT	nontemplate	Can3	0	X	template	unique	0mm	0	X	TTCTTG	G	TGGGTGG	25	0	0	0	0	0	1	0	0	0	0	0	0	0	0	#VALUE!	MIR-432		MIR-432	MIR-432	0	0
MIR-432	Add5	3	AAT	nontemplate	Can3	0	X	template	unique	0mm	0	X	ATTCTT	G	TGGGTGG	26	0	0	0	0	0	1	0	0	0	0	0	0	0	0	#VALUE!	MIR-432		MIR-432	MIR-432	0	0
MIR-432	Add5	3	ATC	nontemplate	Can3	0	X	template	unique	0mm	0	X	TCTCTT	G	TGGGTGG	26	0	0	0	0	0	2	0	0	0	0	0	0	0	0	#VALUE!	MIR-432		MIR-432	MIR-432	0	0
MIR-432	Add5	3	CAG	nontemplate	Can3	0	X	template	unique	0mm	0	X	AGTCTT	G	TGGGTGG	26	0	0	0	0	0	1	0	0	0	0	0	0	0	0	#VALUE!	MIR-432		MIR-432	MIR-432	0	0
MIR-432	Add5	3	CGT	nontemplate	Can3	0	X	template	unique	0mm	0	X	GTTCTT	G	TGGGTGG	26	0	0	0	0	0	0	0	0	0	0	0	1	0	0	#VALUE!	MIR-432		MIR-432	MIR-432	0	0
MIR-432	Add5	3	TGG	nontemplate	Trim3	-3	TGG	template	unique	0mm	0	X	GGTCTT	G	CATTGGG	23	0	0	0	0	0	0	1	0	0	0	0	0	0	0	#VALUE!	MIR-432		MIR-432	MIR-432	0	0
MIR-432	Can5	0	X	template	Add3	1	A	template	unique	0mm	0	X	CTTGGA	G	GGGTGGA	24	2	2	4	0	20	19	10	8	0	0	0	0	0	0	#VALUE!	MIR-432		MIR-432	MIR-432	0	0
MIR-432	Can5	0	X	template	Add3	1	C	nontemplate	unique	0mm	0	X	CTTGGA	G	GGGTGGC	24	0	0	0	0	0	0	3	2	0	0	5	10	0	0	#VALUE!	MIR-432		MIR-432	MIR-432	0	0
MIR-432	Can5	0	X	template	Add3	1	G	nontemplate	unique	0mm	0	X	CTTGGA	G	GGGTGGG	24	48	46	68	111	91	138	25	35	2	1	1	2	0	0	#VALUE!	MIR-432		MIR-432	MIR-432	0	0
MIR-432	Can5	0	X	template	Add3	1	T	nontemplate	unique	0mm	0	X	CTTGGA	G	GGGTGGT	24	0	0	1	0	0	2	10	9	0	0	18	12	0	0	#VALUE!	MIR-432		MIR-432	MIR-432	0	0
MIR-432	Can5	0	X	template	Add3	2	AA	nontemplate	unique	0mm	0	X	CTTGGA	G	GGTGGAA	25	1	1	0	0	0	0	0	0	0	0	0	0	0	0	#VALUE!	MIR-432		MIR-432	MIR-432	0	0
MIR-432	Can5	0	X	template	Add3	2	AC	nontemplate	unique	0mm	0	X	CTTGGA	G	GGTGGAC	25	0	0	0	1	0	0	0	0	0	0	6	9	0	0	#VALUE!	MIR-432		MIR-432	MIR-432	0	0
MIR-432	Can5	0	X	template	Add3	2	AG	nontemplate	unique	0mm	0	X	CTTGGA	G	GGTGGAG	25	0	0	1	0	0	0	0	0	0	0	4	0	0	0	#VALUE!	MIR-432		MIR-432	MIR-432	0	0
MIR-432	Can5	0	X	template	Add3	2	AT	template	unique	0mm	0	X	CTTGGA	G	GGTGGAT	25	0	0	0	0	0	0	0	0	0	0	9	8	0	0	#VALUE!	MIR-432		MIR-432	MIR-432	0	0
MIR-432	Can5	0	X	template	Add3	2	CT	nontemplate	unique	0mm	0	X	CTTGGA	G	GGTGGCT	25	0	0	0	0	0	0	0	0	0	0	1	0	0	0	#VALUE!	MIR-432		MIR-432	MIR-432	0	0
MIR-432	Can5	0	X	template	Add3	2	GA	nontemplate	unique	0mm	0	X	CTTGGA	G	GGTGGGA	25	0	0	0	1	0	0	0	0	0	0	0	0	0	0	#VALUE!	MIR-432		MIR-432	MIR-432	0	0
MIR-432	Can5	0	X	template	Add3	2	GC	nontemplate	unique	0mm	0	X	CTTGGA	G	GGTGGGC	25	0	0	0	0	0	0	0	0	0	0	1	0	0	0	#VALUE!	MIR-432		MIR-432	MIR-432	0	0
MIR-432	Can5	0	X	template	Add3	2	GG	nontemplate	unique	0mm	0	X	CTTGGA	G	GGTGGGG	25	4	0	0	0	0	0	0	0	0	0	0	0	0	0	#VALUE!	MIR-432		MIR-432	MIR-432	0	0
MIR-432	Can5	0	X	template	Add3	2	GT	nontemplate	unique	0mm	0	X	CTTGGA	G	GGTGGGT	25	2	0	0	0	0	0	0	0	0	0	1	0	0	0	#VALUE!	MIR-432		MIR-432	MIR-432	0	0
MIR-432	Can5	0	X	template	Add3	3	AAA	nontemplate	unique	0mm	0	X	CTTGGA	G	GTGGAAA	26	0	0	0	1	0	0	0	0	0	0	0	0	0	0	#VALUE!	MIR-432		MIR-432	MIR-432	0	0
MIR-432	Can5	0	X	template	Add3	3	AAC	nontemplate	unique	0mm	0	X	CTTGGA	G	GTGGAAC	26	0	0	0	0	0	0	0	0	0	0	1	1	0	0	#VALUE!	MIR-432		MIR-432	MIR-432	0	0
MIR-432	Can5	0	X	template	Add3	3	AAG	nontemplate	unique	0mm	0	X	CTTGGA	G	GTGGAAG	26	0	0	0	0	0	0	0	0	0	0	1	1	0	0	#VALUE!	MIR-432		MIR-432	MIR-432	0	0
MIR-432	Can5	0	X	template	Add3	3	AAT	nontemplate	unique	0mm	0	X	CTTGGA	G	GTGGAAT	26	0	0	0	0	0	0	0	0	0	0	4	3	0	0	#VALUE!	MIR-432		MIR-432	MIR-432	0	0
MIR-432	Can5	0	X	template	Add3	3	AGT	nontemplate	unique	0mm	0	X	CTTGGA	G	GTGGAGT	26	0	0	0	0	1	0	0	0	0	0	0	0	0	0	#VALUE!	MIR-432		MIR-432	MIR-432	0	0
MIR-432	Trim5	-1	T	template	Add3	1	C	nontemplate	unique	0mm	0	X	TTGGAG	T	GGGTGGC	23	0	0	0	2	0	0	0	0	0	0	2	1	0	0	#VALUE!	MIR-432		MIR-432	MIR-432	0	0
MIR-432	Trim5	-1	T	template	Add3	1	G	nontemplate	unique	0mm	0	X	TTGGAG	T	GGGTGGG	23	3	5	2	9	14	9	6	3	1	0	0	2	0	0	#VALUE!	MIR-432		MIR-432	MIR-432	0	0
MIR-432	Trim5	-1	T	template	Add3	1	T	nontemplate	unique	0mm	0	X	TTGGAG	T	GGGTGGT	23	0	0	0	0	0	0	2	0	0	0	3	1	0	0	#VALUE!	MIR-432		MIR-432	MIR-432	0	0
MIR-432	Trim5	-1	T	template	Add3	2	AC	nontemplate	unique	0mm	0	X	TTGGAG	T	GGTGGAC	24	0	0	0	0	0	0	0	0	0	0	0	1	0	0	#VALUE!	MIR-432		MIR-432	MIR-432	0	0
MIR-432	Trim5	-1	T	template	Add3	2	AG	nontemplate	unique	0mm	0	X	TTGGAG	T	GGTGGAG	24	0	0	0	0	0	0	0	0	0	0	1	0	0	0	#VALUE!	MIR-432		MIR-432	MIR-432	0	0
MIR-432	Trim5	-1	T	template	Add3	2	AT	template	unique	0mm	0	X	TTGGAG	T	GGTGGAT	24	0	0	0	0	0	0	0	0	0	0	1	6	0	0	#VALUE!	MIR-432		MIR-432	MIR-432	0	0
MIR-432	Trim5	-1	T	template	Add3	2	TC	nontemplate	unique	0mm	0	X	TTGGAG	T	GGTGGTC	24	0	0	0	0	0	0	0	0	0	0	1	0	0	0	#VALUE!	MIR-432		MIR-432	MIR-432	0	0
MIR-432	Trim5	-1	T	template	Add3	3	AAC	nontemplate	unique	0mm	0	X	TTGGAG	T	GTGGAAC	25	0	0	0	0	0	0	0	0	0	0	0	2	0	0	#VALUE!	MIR-432		MIR-432	MIR-432	0	0
MIR-432	Trim5	-1	T	template	Add3	3	AAT	nontemplate	unique	0mm	0	X	TTGGAG	T	GTGGAAT	25	0	0	0	0	0	0	0	0	0	0	1	1	0	0	#VALUE!	MIR-432		MIR-432	MIR-432	0	0
MIR-432	Trim5	-2	TC	template	Add3	1	G	nontemplate	unique	0mm	0	X	TGGAGT	A	GGGTGGG	22	0	2	1	6	6	1	0	0	1	0	0	1	0	0	#VALUE!	MIR-432		MIR-432	MIR-432	0	0
MIR-432	Trim5	-2	TC	template	Add3	1	T	nontemplate	unique	0mm	0	X	TGGAGT	A	GGGTGGT	22	0	0	0	0	0	0	0	0	0	0	2	0	0	0	#VALUE!	MIR-432		MIR-432	MIR-432	0	0
MIR-432	Trim5	-2	TC	template	Add3	2	CC	nontemplate	unique	0mm	0	X	TGGAGT	A	GGTGGCC	23	0	0	0	0	0	0	0	0	1	0	0	0	0	0	#VALUE!	MIR-432		MIR-432	MIR-432	0	0
MIR-432	Trim5	-2	TC	template	Add3	3	AAC	nontemplate	unique	0mm	0	X	TGGAGT	A	GTGGAAC	24	0	0	0	0	0	0	0	0	0	0	0	1	0	0	#VALUE!	MIR-432		MIR-432	MIR-432	0	0
MIR-432	Trim5	-3	TCT	template	Add3	1	G	nontemplate	unique	0mm	0	X	GGAGTA	G	GGGTGGG	21	2	0	2	0	0	0	1	0	0	0	2	0	0	0	#VALUE!	MIR-432		MIR-432	MIR-432	0	0
MIR-432	Trim5	-3	TCT	template	Add3	1	T	nontemplate	unique	0mm	0	X	GGAGTA	G	GGGTGGT	21	0	0	0	0	0	0	0	0	0	0	1	1	0	0	#VALUE!	MIR-432		MIR-432	MIR-432	0	0
MIR-432	Trim5	-4	TCTT	template	Add3	2	AC	nontemplate	unique	0mm	0	X	GAGTAG	G	GGTGGAC	21	0	0	0	0	0	0	0	0	0	0	1	0	0	0	#VALUE!	MIR-432		MIR-432	MIR-432	0	0
MIR-432	Trim5	-5	TCTTG	template	Add3	1	C	nontemplate	unique	0mm	0	X	AGTAGG	T	GGGTGGC	19	0	0	0	0	0	0	0	0	0	0	0	1	0	0	#VALUE!	MIR-432		MIR-432	MIR-432	0	0
MIR-432	Trim5	-5	TCTTG	template	Add3	1	G	nontemplate	unique	0mm	0	X	AGTAGG	T	GGGTGGG	19	3	0	0	1	0	0	0	0	0	0	0	0	0	0	#VALUE!	MIR-432		MIR-432	MIR-432	0	0
MIR-432	Trim5	-5	TCTTG	template	Add3	1	T	nontemplate	unique	0mm	0	X	AGTAGG	T	GGGTGGT	19	0	0	0	0	0	0	0	0	0	0	0	1	0	0	#VALUE!	MIR-432		MIR-432	MIR-432	0	0
MIR-432	Trim5	-6	TCTTGG	template	Add3	2	AA	nontemplate	unique	0mm	0	X	GTAGGT	C	GGTGGAA	19	0	0	0	0	0	0	0	0	1	0	0	0	0	0	#VALUE!	MIR-432		MIR-432	MIR-432	0	0
MIR-433-3P	Add5	1	A	nontemplate	Add3	1	A	nontemplate	unique	0mm	0	X	ATCATG	A	CGGTGTA	24	0	0	0	0	0	0	1	0	0	0	0	0	0	0	#VALUE!	MIR-433-3P		MIR-433-3P	MIR-433-3P	0	0
MIR-433-3P	Add5	1	A	nontemplate	Can3	0	X	template	unique	0mm	0	X	ATCATG	A	TCGGTGT	23	5	1	0	0	0	0	30	36	26	16	0	0	1	0	#VALUE!	MIR-433-3P		MIR-433-3P	MIR-433-3P	1	0
MIR-433-3P	Add5	1	A	nontemplate	Trim3	-1	T	template	unique	0mm	0	X	ATCATG	A	CTCGGTG	22	0	0	0	0	0	0	0	0	1	0	0	0	0	0	#VALUE!	MIR-433-3P		MIR-433-3P	MIR-433-3P	0	0
MIR-433-3P	Add5	1	A	nontemplate	Trim3	-3	TGT	template	unique	0mm	0	X	ATCATG	A	TCCTCGG	20	0	0	0	0	0	0	0	0	0	1	0	0	0	0	#VALUE!	MIR-433-3P		MIR-433-3P	MIR-433-3P	0	0
MIR-433-3P	Add5	1	C	nontemplate	Can3	0	X	template	unique	0mm	0	X	ATCATG	A	TCGGTGT	23	0	0	0	0	0	0	10	9	1	0	1	1	0	0	#VALUE!	MIR-433-3P		MIR-433-3P	MIR-433-3P	0	0
MIR-433-3P	Add5	1	G	nontemplate	Can3	0	X	template	unique	0mm	0	X	ATCATG	A	TCGGTGT	23	1	0	0	0	0	0	7	8	3	2	0	0	0	0	#VALUE!	MIR-433-3P		MIR-433-3P	MIR-433-3P	0	0
MIR-433-3P	Add5	1	G	nontemplate	Trim3	-1	T	template	unique	0mm	0	X	ATCATG	A	CTCGGTG	22	0	0	0	0	0	0	0	0	1	0	0	0	0	0	#VALUE!	MIR-433-3P		MIR-433-3P	MIR-433-3P	0	0
MIR-433-3P	Add5	1	T	nontemplate	Add3	1	T	nontemplate	unique	0mm	0	X	ATCATG	A	CGGTGTT	24	0	0	0	0	0	0	0	0	0	0	1	0	0	0	#VALUE!	MIR-433-3P		MIR-433-3P	MIR-433-3P	0	0
MIR-433-3P	Add5	1	T	nontemplate	Can3	0	X	template	unique	0mm	0	X	ATCATG	A	TCGGTGT	23	0	0	0	0	0	0	6	17	0	0	0	0	0	0	#VALUE!	MIR-433-3P		MIR-433-3P	MIR-433-3P	0	0
MIR-433-3P	Add5	1	T	nontemplate	Trim3	-2	GT	template	unique	0mm	0	X	ATCATG	A	CCTCGGT	21	0	0	0	0	0	0	0	0	0	0	1	0	0	0	#VALUE!	MIR-433-3P		MIR-433-3P	MIR-433-3P	0	0
MIR-433-3P	Can5	0	X	template	Add3	1	A	nontemplate	unique	0mm	0	X	TCATGA	T	CGGTGTA	23	0	0	1	0	0	0	7	8	1	1	0	0	0	0	#VALUE!	MIR-433-3P		MIR-433-3P	MIR-433-3P	0	0
MIR-433-3P	Can5	0	X	template	Add3	1	C	nontemplate	unique	0mm	0	X	TCATGA	T	CGGTGTC	23	0	0	0	0	0	0	17	11	0	0	22	16	0	0	#VALUE!	MIR-433-3P		MIR-433-3P	MIR-433-3P	0	0
MIR-433-3P	Can5	0	X	template	Add3	1	G	nontemplate	unique	0mm	0	X	TCATGA	T	CGGTGTG	23	0	0	0	1	0	0	23	16	0	0	3	2	0	0	#VALUE!	MIR-433-3P		MIR-433-3P	MIR-433-3P	0	0
MIR-433-3P	Can5	0	X	template	Add3	1	T	nontemplate	unique	0mm	0	X	TCATGA	T	CGGTGTT	23	4	0	0	0	0	0	4	1	3	1	20	15	0	1	#VALUE!	MIR-433-3P		MIR-433-3P	MIR-433-3P	0	1
MIR-433-3P	Can5	0	X	template	Add3	2	AA	nontemplate	unique	0mm	0	X	TCATGA	T	GGTGTAA	24	0	0	1	0	0	0	0	0	0	0	0	0	0	0	#VALUE!	MIR-433-3P		MIR-433-3P	MIR-433-3P	0	0
MIR-433-3P	Can5	0	X	template	Add3	2	AC	nontemplate	unique	0mm	0	X	TCATGA	T	GGTGTAC	24	0	0	0	0	0	0	0	0	0	0	4	6	0	0	#VALUE!	MIR-433-3P		MIR-433-3P	MIR-433-3P	0	0
MIR-433-3P	Can5	0	X	template	Add3	2	AG	nontemplate	unique	0mm	0	X	TCATGA	T	GGTGTAG	24	0	0	0	0	0	0	0	0	0	0	5	3	0	0	#VALUE!	MIR-433-3P		MIR-433-3P	MIR-433-3P	0	0
MIR-433-3P	Can5	0	X	template	Add3	2	AT	nontemplate	unique	0mm	0	X	TCATGA	T	GGTGTAT	24	0	0	0	0	0	0	0	0	0	0	1	1	0	0	#VALUE!	MIR-433-3P		MIR-433-3P	MIR-433-3P	0	0
MIR-433-3P	Can5	0	X	template	Add3	2	CC	nontemplate	unique	0mm	0	X	TCATGA	T	GGTGTCC	24	0	0	0	0	0	0	0	0	0	0	1	0	0	0	#VALUE!	MIR-433-3P		MIR-433-3P	MIR-433-3P	0	0
MIR-433-3P	Can5	0	X	template	Add3	2	CG	nontemplate	unique	0mm	0	X	TCATGA	T	GGTGTCG	24	0	0	0	0	0	0	0	0	0	0	2	1	0	0	#VALUE!	MIR-433-3P		MIR-433-3P	MIR-433-3P	0	0
MIR-433-3P	Can5	0	X	template	Add3	2	CT	nontemplate	unique	0mm	0	X	TCATGA	T	GGTGTCT	24	0	0	0	0	0	0	0	0	0	0	0	1	0	0	#VALUE!	MIR-433-3P		MIR-433-3P	MIR-433-3P	0	0
MIR-433-3P	Can5	0	X	template	Add3	2	GG	nontemplate	unique	0mm	0	X	TCATGA	T	GGTGTGG	24	0	0	0	0	0	0	0	0	0	0	0	1	0	0	#VALUE!	MIR-433-3P		MIR-433-3P	MIR-433-3P	0	0
MIR-433-3P	Can5	0	X	template	Add3	3	AAC	nontemplate	unique	0mm	0	X	TCATGA	T	GTGTAAC	25	0	0	0	0	0	0	0	0	0	0	2	2	0	0	#VALUE!	MIR-433-3P		MIR-433-3P	MIR-433-3P	0	0
MIR-433-3P	Can5	0	X	template	Add3	3	AAG	nontemplate	unique	0mm	0	X	TCATGA	T	GTGTAAG	25	0	0	0	0	0	0	0	0	0	0	4	3	0	0	#VALUE!	MIR-433-3P		MIR-433-3P	MIR-433-3P	0	0
MIR-433-3P	Can5	0	X	template	Add3	3	AAT	nontemplate	unique	0mm	0	X	TCATGA	T	GTGTAAT	25	0	0	0	0	0	0	0	0	0	0	3	1	0	0	#VALUE!	MIR-433-3P		MIR-433-3P	MIR-433-3P	0	0
MIR-433-3P	Trim5	-1	A	template	Add3	1	C	nontemplate	unique	0mm	0	X	CATGAT	G	CGGTGTC	22	0	0	0	0	0	0	0	3	0	0	2	3	0	0	#VALUE!	MIR-433-3P		MIR-433-3P	MIR-433-3P	0	0
MIR-433-3P	Trim5	-1	A	template	Add3	1	G	nontemplate	unique	0mm	0	X	CATGAT	G	CGGTGTG	22	0	0	0	0	0	0	1	0	0	0	1	0	0	0	#VALUE!	MIR-433-3P		MIR-433-3P	MIR-433-3P	0	0
MIR-433-3P	Trim5	-1	A	template	Add3	1	T	nontemplate	unique	0mm	0	X	CATGAT	G	CGGTGTT	22	0	0	0	0	0	0	1	0	0	0	2	3	0	0	#VALUE!	MIR-433-3P		MIR-433-3P	MIR-433-3P	0	0
MIR-433-3P	Trim5	-1	A	template	Add3	2	AC	nontemplate	unique	0mm	0	X	CATGAT	G	GGTGTAC	23	0	0	0	0	0	0	0	0	0	0	4	0	0	0	#VALUE!	MIR-433-3P		MIR-433-3P	MIR-433-3P	0	0
MIR-433-3P	Trim5	-1	A	template	Add3	2	CG	nontemplate	unique	0mm	0	X	CATGAT	G	GGTGTCG	23	0	0	0	0	0	0	0	0	0	0	0	1	0	0	#VALUE!	MIR-433-3P		MIR-433-3P	MIR-433-3P	0	0
MIR-433-3P	Trim5	-1	A	template	Add3	3	CAT	nontemplate	unique	0mm	0	X	CATGAT	G	GTGTCAT	24	3	0	0	0	0	0	0	0	0	0	0	0	0	0	#VALUE!	MIR-433-3P		MIR-433-3P	MIR-433-3P	0	0
MIR-433-3P	Trim5	-2	AT	template	Add3	1	A	nontemplate	unique	0mm	0	X	ATGATG	G	CGGTGTA	21	0	0	0	0	0	0	2	0	0	0	0	0	0	0	#VALUE!	MIR-433-3P		MIR-433-3P	MIR-433-3P	0	0
MIR-433-3P	Trim5	-2	AT	template	Add3	1	C	nontemplate	unique	0mm	0	X	ATGATG	G	CGGTGTC	21	0	0	0	0	0	0	1	0	0	0	20	17	0	0	#VALUE!	MIR-433-3P		MIR-433-3P	MIR-433-3P	0	0
MIR-433-3P	Trim5	-2	AT	template	Add3	1	G	nontemplate	unique	0mm	0	X	ATGATG	G	CGGTGTG	21	0	0	0	0	0	0	0	0	0	0	2	8	0	0	#VALUE!	MIR-433-3P		MIR-433-3P	MIR-433-3P	0	0
MIR-433-3P	Trim5	-2	AT	template	Add3	1	T	nontemplate	unique	0mm	0	X	ATGATG	G	CGGTGTT	21	0	0	0	0	0	0	0	0	0	0	26	22	0	0	#VALUE!	MIR-433-3P		MIR-433-3P	MIR-433-3P	0	0
MIR-433-3P	Trim5	-2	AT	template	Add3	2	AC	nontemplate	unique	0mm	0	X	ATGATG	G	GGTGTAC	22	0	0	0	0	0	0	0	0	0	0	5	6	0	0	#VALUE!	MIR-433-3P		MIR-433-3P	MIR-433-3P	0	0
MIR-433-3P	Trim5	-2	AT	template	Add3	2	AG	nontemplate	unique	0mm	0	X	ATGATG	G	GGTGTAG	22	0	0	0	0	0	0	0	0	0	0	9	4	0	0	#VALUE!	MIR-433-3P		MIR-433-3P	MIR-433-3P	0	0
MIR-433-3P	Trim5	-2	AT	template	Add3	2	AT	nontemplate	unique	0mm	0	X	ATGATG	G	GGTGTAT	22	0	0	0	0	0	0	0	0	0	0	1	2	0	0	#VALUE!	MIR-433-3P		MIR-433-3P	MIR-433-3P	0	0
MIR-433-3P	Trim5	-2	AT	template	Add3	2	CG	nontemplate	unique	0mm	0	X	ATGATG	G	GGTGTCG	22	0	0	0	0	0	0	0	0	0	0	1	0	0	0	#VALUE!	MIR-433-3P		MIR-433-3P	MIR-433-3P	0	0
MIR-433-3P	Trim5	-2	AT	template	Add3	3	AAC	nontemplate	unique	0mm	0	X	ATGATG	G	GTGTAAC	23	0	0	0	0	0	0	0	0	0	0	3	3	0	0	#VALUE!	MIR-433-3P		MIR-433-3P	MIR-433-3P	0	0
MIR-433-3P	Trim5	-2	AT	template	Add3	3	AAG	nontemplate	unique	0mm	0	X	ATGATG	G	GTGTAAG	23	0	0	0	0	0	0	0	0	0	0	2	4	0	0	#VALUE!	MIR-433-3P		MIR-433-3P	MIR-433-3P	0	0
MIR-433-3P	Trim5	-2	AT	template	Add3	3	AAT	nontemplate	unique	0mm	0	X	ATGATG	G	GTGTAAT	23	0	0	0	0	0	0	0	0	0	0	2	5	0	0	#VALUE!	MIR-433-3P		MIR-433-3P	MIR-433-3P	0	0
MIR-433-3P	Trim5	-3	ATC	template	Add3	1	C	nontemplate	unique	0mm	0	X	TGATGG	G	CGGTGTC	20	0	0	0	0	0	0	0	0	0	0	4	4	0	0	#VALUE!	MIR-433-3P		MIR-433-3P	MIR-433-3P	0	0
MIR-433-3P	Trim5	-3	ATC	template	Add3	1	G	nontemplate	unique	0mm	0	X	TGATGG	G	CGGTGTG	20	0	0	0	0	0	0	0	0	0	0	1	0	0	0	#VALUE!	MIR-433-3P		MIR-433-3P	MIR-433-3P	0	0
MIR-433-3P	Trim5	-3	ATC	template	Add3	1	T	nontemplate	unique	0mm	0	X	TGATGG	G	CGGTGTT	20	0	0	0	0	0	0	0	0	0	0	6	0	0	0	#VALUE!	MIR-433-3P		MIR-433-3P	MIR-433-3P	0	0
MIR-433-3P	Trim5	-3	ATC	template	Add3	2	AG	nontemplate	unique	0mm	0	X	TGATGG	G	GGTGTAG	21	0	0	0	0	0	0	0	0	0	0	0	1	0	0	#VALUE!	MIR-433-3P		MIR-433-3P	MIR-433-3P	0	0
MIR-433-3P	Trim5	-3	ATC	template	Add3	2	CC	nontemplate	unique	0mm	0	X	TGATGG	G	GGTGTCC	21	0	0	0	0	0	0	0	0	0	0	0	1	0	0	#VALUE!	MIR-433-3P		MIR-433-3P	MIR-433-3P	0	0
MIR-433-3P	Trim5	-4	ATCA	template	Add3	1	C	nontemplate	unique	0mm	0	X	GATGGG	C	CGGTGTC	19	0	0	0	0	0	0	0	0	0	0	0	2	0	0	#VALUE!	MIR-433-3P		MIR-433-3P	MIR-433-3P	0	0
MIR-433-3P	Trim5	-4	ATCA	template	Add3	1	G	nontemplate	unique	0mm	0	X	GATGGG	C	CGGTGTG	19	0	0	0	0	0	0	0	0	0	0	0	3	0	0	#VALUE!	MIR-433-3P		MIR-433-3P	MIR-433-3P	0	0
MIR-433-3P	Trim5	-4	ATCA	template	Add3	1	T	nontemplate	unique	0mm	0	X	GATGGG	C	CGGTGTT	19	0	0	0	0	0	0	0	0	0	0	1	2	0	0	#VALUE!	MIR-433-3P		MIR-433-3P	MIR-433-3P	0	0
MIR-433-3P	Trim5	-4	ATCA	template	Add3	2	AG	nontemplate	unique	0mm	0	X	GATGGG	C	GGTGTAG	20	0	0	0	0	0	0	0	0	0	0	0	1	0	0	#VALUE!	MIR-433-3P		MIR-433-3P	MIR-433-3P	0	0
MIR-433-3P	Trim5	-4	ATCA	template	Add3	3	AAT	nontemplate	unique	0mm	0	X	GATGGG	C	GTGTAAT	21	0	0	0	0	0	0	0	0	0	0	0	1	0	0	#VALUE!	MIR-433-3P		MIR-433-3P	MIR-433-3P	0	0
MIR-433-3P	Trim5	-6	ATCATG	template	Add3	2	AC	nontemplate	unique	0mm	0	X	TGGGCT	C	GGTGTAC	18	0	0	0	0	0	0	0	0	0	0	0	1	0	0	#VALUE!	MIR-433-3P		MIR-433-3P	MIR-433-3P	0	0
MIR-433-5P	Add5	1	A	nontemplate	Can3	0	X	template	unique	0mm	0	X	TACGGT	G	ATTATTC	23	0	2	0	0	0	0	4	4	0	0	0	0	0	0	#VALUE!	MIR-433-5P		MIR-433-5P	MIR-433-5P	0	0
MIR-433-5P	Add5	1	A	nontemplate	Trim3	-1	C	template	unique	0mm	0	X	TACGGT	G	CATTATT	22	0	0	0	0	0	0	0	1	0	0	0	0	0	0	#VALUE!	MIR-433-5P		MIR-433-5P	MIR-433-5P	0	0
MIR-433-5P	Add5	1	C	nontemplate	Add3	1	G	nontemplate	unique	0mm	0	X	TACGGT	G	TTATTCG	24	0	0	0	0	0	0	0	0	0	0	3	2	0	0	#VALUE!	MIR-433-5P		MIR-433-5P	MIR-433-5P	0	0
MIR-433-5P	Add5	1	C	nontemplate	Add3	1	T	nontemplate	unique	0mm	0	X	TACGGT	G	TTATTCT	24	0	0	0	0	0	0	0	0	0	0	0	1	0	0	#VALUE!	MIR-433-5P		MIR-433-5P	MIR-433-5P	0	0
MIR-433-5P	Add5	1	C	nontemplate	Add3	2	AG	template	unique	0mm	0	X	TACGGT	G	TATTCAG	25	0	0	0	0	0	0	0	0	0	0	0	1	0	0	#VALUE!	MIR-433-5P		MIR-433-5P	MIR-433-5P	0	0
MIR-433-5P	Add5	1	C	nontemplate	Can3	0	X	template	unique	0mm	0	X	TACGGT	G	ATTATTC	23	0	0	0	0	0	0	5	5	6	2	12	8	0	1	#VALUE!	MIR-433-5P		MIR-433-5P	MIR-433-5P	0	1
MIR-433-5P	Add5	1	C	nontemplate	Trim3	-1	C	template	unique	0mm	0	X	TACGGT	G	CATTATT	22	0	0	0	0	0	0	0	0	0	0	2	0	0	0	#VALUE!	MIR-433-5P		MIR-433-5P	MIR-433-5P	0	0
MIR-433-5P	Add5	1	G	template	Add3	1	T	nontemplate	unique	0mm	0	X	TACGGT	G	TTATTCT	24	0	0	0	0	0	0	0	0	0	0	2	0	0	0	#VALUE!	MIR-433-5P		MIR-433-5P	MIR-433-5P	0	0
MIR-433-5P	Add5	1	G	template	Add3	2	AG	template	unique	0mm	0	X	TACGGT	G	TATTCAG	25	0	0	0	0	0	0	0	0	0	0	2	0	0	0	#VALUE!	MIR-433-5P		MIR-433-5P	MIR-433-5P	0	0
MIR-433-5P	Add5	1	G	template	Add3	3	AAG	nontemplate	unique	0mm	0	X	TACGGT	G	ATTCAAG	26	0	0	0	0	0	0	0	0	0	0	0	1	0	0	#VALUE!	MIR-433-5P		MIR-433-5P	MIR-433-5P	0	0
MIR-433-5P	Add5	1	G	template	Can3	0	X	template	unique	0mm	0	X	TACGGT	G	ATTATTC	23	0	0	0	0	0	0	12	9	0	1	14	16	0	0	#VALUE!	MIR-433-5P		MIR-433-5P	MIR-433-5P	0	0
MIR-433-5P	Add5	1	G	template	Trim3	-2	TC	template	unique	0mm	0	X	TACGGT	G	TCATTAT	21	0	0	0	0	0	0	0	0	0	0	0	1	0	0	#VALUE!	MIR-433-5P		MIR-433-5P	MIR-433-5P	0	0
MIR-433-5P	Add5	1	T	nontemplate	Can3	0	X	template	unique	0mm	0	X	TACGGT	G	ATTATTC	23	0	0	0	0	0	1	12	16	2	0	0	0	0	0	#VALUE!	MIR-433-5P		MIR-433-5P	MIR-433-5P	0	0
MIR-433-5P	Add5	2	GA	nontemplate	Can3	0	X	template	unique	0mm	0	X	ATACGG	T	ATTATTC	24	0	0	0	0	0	0	1	0	0	0	0	0	0	0	#VALUE!	MIR-433-5P		MIR-433-5P	MIR-433-5P	0	0
MIR-433-5P	Add5	2	GG	nontemplate	Can3	0	X	template	unique	0mm	0	X	GTACGG	T	ATTATTC	24	0	0	0	0	0	0	0	0	0	0	0	1	0	0	#VALUE!	MIR-433-5P		MIR-433-5P	MIR-433-5P	0	0
MIR-433-5P	Can5	0	X	template	Add3	1	A	template	unique	0mm	0	X	ACGGTG	A	TTATTCA	23	0	0	0	0	0	0	13	5	0	0	0	0	0	0	#VALUE!	MIR-433-5P		MIR-433-5P	MIR-433-5P	0	0
MIR-433-5P	Can5	0	X	template	Add3	1	C	nontemplate	unique	0mm	0	X	ACGGTG	A	TTATTCC	23	0	0	0	0	0	0	8	10	0	0	55	52	0	0	#VALUE!	MIR-433-5P		MIR-433-5P	MIR-433-5P	0	0
MIR-433-5P	Can5	0	X	template	Add3	1	G	nontemplate	unique	0mm	0	X	ACGGTG	A	TTATTCG	23	0	0	0	0	0	0	7	5	0	0	304	259	0	2	#VALUE!	MIR-433-5P		MIR-433-5P	MIR-433-5P	0	2
MIR-433-5P	Can5	0	X	template	Add3	1	T	nontemplate	unique	0mm	0	X	ACGGTG	A	TTATTCT	23	0	0	0	0	0	0	5	6	0	1	375	348	0	0	#VALUE!	MIR-433-5P		MIR-433-5P	MIR-433-5P	0	0
MIR-433-5P	Can5	0	X	template	Add3	2	AC	nontemplate	unique	0mm	0	X	ACGGTG	A	TATTCAC	24	0	0	0	0	0	0	0	0	0	0	39	14	0	0	#VALUE!	MIR-433-5P		MIR-433-5P	MIR-433-5P	0	0
MIR-433-5P	Can5	0	X	template	Add3	2	AG	template	unique	0mm	0	X	ACGGTG	A	TATTCAG	24	0	0	0	0	0	0	0	0	0	0	107	108	0	0	#VALUE!	MIR-433-5P		MIR-433-5P	MIR-433-5P	0	0
MIR-433-5P	Can5	0	X	template	Add3	2	AT	nontemplate	unique	0mm	0	X	ACGGTG	A	TATTCAT	24	0	0	0	0	0	0	0	0	0	0	89	98	0	0	#VALUE!	MIR-433-5P		MIR-433-5P	MIR-433-5P	0	0
MIR-433-5P	Can5	0	X	template	Add3	2	CA	nontemplate	unique	0mm	0	X	ACGGTG	A	TATTCCA	24	0	0	0	0	0	0	1	0	0	0	0	0	0	0	#VALUE!	MIR-433-5P		MIR-433-5P	MIR-433-5P	0	0
MIR-433-5P	Can5	0	X	template	Add3	2	CC	nontemplate	unique	0mm	0	X	ACGGTG	A	TATTCCC	24	0	0	0	0	0	0	0	0	0	0	1	0	0	0	#VALUE!	MIR-433-5P		MIR-433-5P	MIR-433-5P	0	0
MIR-433-5P	Can5	0	X	template	Add3	2	GC	nontemplate	unique	0mm	0	X	ACGGTG	A	TATTCGC	24	0	0	0	0	0	0	0	0	0	0	2	0	0	0	#VALUE!	MIR-433-5P		MIR-433-5P	MIR-433-5P	0	0
MIR-433-5P	Can5	0	X	template	Add3	2	GG	nontemplate	unique	0mm	0	X	ACGGTG	A	TATTCGG	24	0	0	0	0	1	0	0	0	0	0	9	12	0	0	#VALUE!	MIR-433-5P		MIR-433-5P	MIR-433-5P	0	0
MIR-433-5P	Can5	0	X	template	Add3	2	GT	nontemplate	unique	0mm	0	X	ACGGTG	A	TATTCGT	24	0	0	0	0	0	0	0	0	0	0	8	11	0	0	#VALUE!	MIR-433-5P		MIR-433-5P	MIR-433-5P	0	0
MIR-433-5P	Can5	0	X	template	Add3	2	TG	nontemplate	unique	0mm	0	X	ACGGTG	A	TATTCTG	24	0	0	0	0	0	0	0	0	0	0	0	1	0	0	#VALUE!	MIR-433-5P		MIR-433-5P	MIR-433-5P	0	0
MIR-433-5P	Can5	0	X	template	Add3	2	TT	nontemplate	unique	0mm	0	X	ACGGTG	A	TATTCTT	24	0	0	0	0	0	0	0	0	0	0	1	0	0	0	#VALUE!	MIR-433-5P		MIR-433-5P	MIR-433-5P	0	0
MIR-433-5P	Can5	0	X	template	Add3	3	AAC	nontemplate	unique	0mm	0	X	ACGGTG	A	ATTCAAC	25	0	0	0	0	0	0	0	0	0	0	6	4	0	0	#VALUE!	MIR-433-5P		MIR-433-5P	MIR-433-5P	0	0
MIR-433-5P	Can5	0	X	template	Add3	3	AAG	nontemplate	unique	0mm	0	X	ACGGTG	A	ATTCAAG	25	0	0	0	0	0	0	0	0	0	0	14	29	0	0	#VALUE!	MIR-433-5P		MIR-433-5P	MIR-433-5P	0	0
MIR-433-5P	Can5	0	X	template	Add3	3	AAT	nontemplate	unique	0mm	0	X	ACGGTG	A	ATTCAAT	25	0	0	0	0	0	0	0	0	0	0	20	25	0	0	#VALUE!	MIR-433-5P		MIR-433-5P	MIR-433-5P	0	0
MIR-433-5P	Can5	0	X	template	Add3	3	AGG	nontemplate	unique	0mm	0	X	ACGGTG	A	ATTCAGG	25	0	0	0	0	0	0	0	0	0	0	4	1	0	0	#VALUE!	MIR-433-5P		MIR-433-5P	MIR-433-5P	0	0
MIR-433-5P	Can5	0	X	template	Add3	3	AGT	nontemplate	unique	0mm	0	X	ACGGTG	A	ATTCAGT	25	0	0	0	0	0	0	0	0	0	0	2	2	0	0	#VALUE!	MIR-433-5P		MIR-433-5P	MIR-433-5P	0	0
MIR-433-5P	Can5	0	X	template	Add3	3	ATT	nontemplate	unique	0mm	0	X	ACGGTG	A	ATTCATT	25	0	0	0	0	0	0	0	0	0	0	0	1	0	0	#VALUE!	MIR-433-5P		MIR-433-5P	MIR-433-5P	0	0
MIR-433-5P	Can5	0	X	template	Add3	3	TAG	nontemplate	unique	0mm	0	X	ACGGTG	A	ATTCTAG	25	0	0	0	0	0	0	0	0	0	0	1	0	0	0	#VALUE!	MIR-433-5P		MIR-433-5P	MIR-433-5P	0	0
MIR-433-5P	Trim5	-1	T	template	Add3	1	C	nontemplate	unique	0mm	0	X	CGGTGA	G	TTATTCC	22	0	0	0	0	0	0	0	2	0	0	1	2	0	0	#VALUE!	MIR-433-5P		MIR-433-5P	MIR-433-5P	0	0
MIR-433-5P	Trim5	-1	T	template	Add3	1	G	nontemplate	unique	0mm	0	X	CGGTGA	G	TTATTCG	22	0	0	0	0	0	0	0	0	0	0	3	6	0	0	#VALUE!	MIR-433-5P		MIR-433-5P	MIR-433-5P	0	0
MIR-433-5P	Trim5	-1	T	template	Add3	1	T	nontemplate	unique	0mm	0	X	CGGTGA	G	TTATTCT	22	0	0	0	0	0	0	1	0	0	0	7	7	0	0	#VALUE!	MIR-433-5P		MIR-433-5P	MIR-433-5P	0	0
MIR-433-5P	Trim5	-1	T	template	Add3	2	AC	nontemplate	unique	0mm	0	X	CGGTGA	G	TATTCAC	23	0	0	0	0	0	0	0	0	0	0	0	1	0	0	#VALUE!	MIR-433-5P		MIR-433-5P	MIR-433-5P	0	0
MIR-433-5P	Trim5	-1	T	template	Add3	2	AG	template	unique	0mm	0	X	CGGTGA	G	TATTCAG	23	0	0	0	0	0	0	0	0	0	0	4	2	0	0	#VALUE!	MIR-433-5P		MIR-433-5P	MIR-433-5P	0	0
MIR-433-5P	Trim5	-1	T	template	Add3	2	AT	nontemplate	unique	0mm	0	X	CGGTGA	G	TATTCAT	23	0	0	0	0	0	0	0	0	0	0	7	3	0	0	#VALUE!	MIR-433-5P		MIR-433-5P	MIR-433-5P	0	0
MIR-433-5P	Trim5	-1	T	template	Add3	2	GT	nontemplate	unique	0mm	0	X	CGGTGA	G	TATTCGT	23	0	0	0	0	0	0	0	0	0	0	1	0	0	0	#VALUE!	MIR-433-5P		MIR-433-5P	MIR-433-5P	0	0
MIR-433-5P	Trim5	-1	T	template	Add3	3	AAC	nontemplate	unique	0mm	0	X	CGGTGA	G	ATTCAAC	24	0	0	0	0	0	0	0	0	0	0	0	1	0	0	#VALUE!	MIR-433-5P		MIR-433-5P	MIR-433-5P	0	0
MIR-433-5P	Trim5	-1	T	template	Add3	3	AAG	nontemplate	unique	0mm	0	X	CGGTGA	G	ATTCAAG	24	0	0	0	0	0	0	0	0	0	0	1	1	0	0	#VALUE!	MIR-433-5P		MIR-433-5P	MIR-433-5P	0	0
MIR-433-5P	Trim5	-2	TA	template	Add3	1	C	nontemplate	unique	0mm	0	X	GGTGAG	C	TTATTCC	21	0	0	0	0	0	0	0	0	0	0	2	2	0	0	#VALUE!	MIR-433-5P		MIR-433-5P	MIR-433-5P	0	0
MIR-433-5P	Trim5	-2	TA	template	Add3	1	G	nontemplate	unique	0mm	0	X	GGTGAG	C	TTATTCG	21	0	0	0	0	0	0	0	2	0	0	11	9	0	0	#VALUE!	MIR-433-5P		MIR-433-5P	MIR-433-5P	0	0
MIR-433-5P	Trim5	-2	TA	template	Add3	1	T	nontemplate	unique	0mm	0	X	GGTGAG	C	TTATTCT	21	0	0	0	0	0	0	0	0	0	0	16	9	0	0	#VALUE!	MIR-433-5P		MIR-433-5P	MIR-433-5P	0	0
MIR-433-5P	Trim5	-2	TA	template	Add3	2	AG	template	unique	0mm	0	X	GGTGAG	C	TATTCAG	22	0	0	0	0	0	0	0	0	0	0	3	0	0	0	#VALUE!	MIR-433-5P		MIR-433-5P	MIR-433-5P	0	0
MIR-433-5P	Trim5	-2	TA	template	Add3	2	AT	nontemplate	unique	0mm	0	X	GGTGAG	C	TATTCAT	22	0	0	0	0	0	0	0	0	0	0	3	3	0	0	#VALUE!	MIR-433-5P		MIR-433-5P	MIR-433-5P	0	0
MIR-433-5P	Trim5	-2	TA	template	Add3	2	GG	nontemplate	unique	0mm	0	X	GGTGAG	C	TATTCGG	22	0	0	0	0	0	0	0	0	0	0	0	2	0	0	#VALUE!	MIR-433-5P		MIR-433-5P	MIR-433-5P	0	0
MIR-433-5P	Trim5	-2	TA	template	Add3	3	AAG	nontemplate	unique	0mm	0	X	GGTGAG	C	ATTCAAG	23	0	0	0	0	0	0	0	0	0	0	2	1	0	0	#VALUE!	MIR-433-5P		MIR-433-5P	MIR-433-5P	0	0
MIR-433-5P	Trim5	-2	TA	template	Add3	3	AGG	nontemplate	unique	0mm	0	X	GGTGAG	C	ATTCAGG	23	0	0	0	0	0	0	0	0	0	0	2	0	0	0	#VALUE!	MIR-433-5P		MIR-433-5P	MIR-433-5P	0	0
MIR-433-5P	Trim5	-3	TAC	template	Add3	1	C	nontemplate	unique	0mm	0	X	GTGAGC	C	TTATTCC	20	0	0	0	0	0	0	0	0	0	0	2	0	0	0	#VALUE!	MIR-433-5P		MIR-433-5P	MIR-433-5P	0	0
MIR-433-5P	Trim5	-3	TAC	template	Add3	1	G	nontemplate	unique	0mm	0	X	GTGAGC	C	TTATTCG	20	0	0	0	0	0	0	0	0	0	0	3	0	0	0	#VALUE!	MIR-433-5P		MIR-433-5P	MIR-433-5P	0	0
MIR-433-5P	Trim5	-3	TAC	template	Add3	1	T	nontemplate	unique	0mm	0	X	GTGAGC	C	TTATTCT	20	0	0	0	0	0	0	0	0	0	0	9	7	0	0	#VALUE!	MIR-433-5P		MIR-433-5P	MIR-433-5P	0	0
MIR-433-5P	Trim5	-3	TAC	template	Add3	2	AG	template	unique	0mm	0	X	GTGAGC	C	TATTCAG	21	0	0	0	0	0	0	0	0	0	0	3	3	0	0	#VALUE!	MIR-433-5P		MIR-433-5P	MIR-433-5P	0	0
MIR-433-5P	Trim5	-3	TAC	template	Add3	2	AT	nontemplate	unique	0mm	0	X	GTGAGC	C	TATTCAT	21	0	0	0	0	0	0	0	0	0	0	1	2	0	0	#VALUE!	MIR-433-5P		MIR-433-5P	MIR-433-5P	0	0
MIR-433-5P	Trim5	-3	TAC	template	Add3	3	AAC	nontemplate	unique	0mm	0	X	GTGAGC	C	ATTCAAC	22	0	0	0	0	0	0	0	0	0	0	1	0	0	0	#VALUE!	MIR-433-5P		MIR-433-5P	MIR-433-5P	0	0
MIR-433-5P	Trim5	-3	TAC	template	Add3	3	AAG	nontemplate	unique	0mm	0	X	GTGAGC	C	ATTCAAG	22	0	0	0	0	0	0	0	0	0	0	1	0	0	0	#VALUE!	MIR-433-5P		MIR-433-5P	MIR-433-5P	0	0
MIR-433-5P	Trim5	-3	TAC	template	Add3	3	AAT	nontemplate	unique	0mm	0	X	GTGAGC	C	ATTCAAT	22	0	0	0	0	0	0	0	0	0	0	0	2	0	0	#VALUE!	MIR-433-5P		MIR-433-5P	MIR-433-5P	0	0
MIR-433-5P	Trim5	-4	TACG	template	Add3	1	G	nontemplate	unique	0mm	0	X	TGAGCC	T	TTATTCG	19	0	0	0	0	0	0	0	0	0	0	1	1	0	0	#VALUE!	MIR-433-5P		MIR-433-5P	MIR-433-5P	0	0
MIR-433-5P	Trim5	-4	TACG	template	Add3	1	T	nontemplate	unique	0mm	0	X	TGAGCC	T	TTATTCT	19	0	0	0	0	0	0	0	0	0	0	2	1	0	0	#VALUE!	MIR-433-5P		MIR-433-5P	MIR-433-5P	0	0
MIR-433-5P	Trim5	-4	TACG	template	Add3	2	AG	template	unique	0mm	0	X	TGAGCC	T	TATTCAG	20	0	0	0	0	0	0	0	0	0	0	0	1	0	0	#VALUE!	MIR-433-5P		MIR-433-5P	MIR-433-5P	0	0
MIR-433-5P	Trim5	-4	TACG	template	Add3	2	GG	nontemplate	unique	0mm	0	X	TGAGCC	T	TATTCGG	20	0	0	0	0	0	0	0	0	0	0	0	1	0	0	#VALUE!	MIR-433-5P		MIR-433-5P	MIR-433-5P	0	0
MIR-433-5P	Trim5	-4	TACG	template	Add3	2	GT	nontemplate	unique	0mm	0	X	TGAGCC	T	TATTCGT	20	0	0	0	0	0	0	0	0	0	0	1	0	0	0	#VALUE!	MIR-433-5P		MIR-433-5P	MIR-433-5P	0	0
MIR-433-5P	Trim5	-5	TACGG	template	Add3	1	G	nontemplate	unique	0mm	0	X	GAGCCT	G	TTATTCG	18	0	0	0	0	0	0	0	0	0	0	2	2	0	0	#VALUE!	MIR-433-5P		MIR-433-5P	MIR-433-5P	0	0
MIR-433-5P	Trim5	-5	TACGG	template	Add3	1	T	nontemplate	unique	0mm	0	X	GAGCCT	G	TTATTCT	18	0	0	0	0	0	0	0	0	0	0	0	1	0	0	#VALUE!	MIR-433-5P		MIR-433-5P	MIR-433-5P	0	0
MIR-433-5P	Trim5	-5	TACGG	template	Add3	2	AG	template	unique	0mm	0	X	GAGCCT	G	TATTCAG	19	0	0	0	0	0	0	0	0	0	0	0	1	0	0	#VALUE!	MIR-433-5P		MIR-433-5P	MIR-433-5P	0	0
MIR-433-5P	Trim5	-5	TACGG	template	Add3	2	AT	nontemplate	unique	0mm	0	X	GAGCCT	G	TATTCAT	19	0	0	0	0	0	0	0	0	0	0	1	0	0	0	#VALUE!	MIR-433-5P		MIR-433-5P	MIR-433-5P	0	0
MIR-433-5P	Trim5	-6	TACGGT	template	Add3	1	C	nontemplate	unique	0mm	0	X	AGCCTG	T	TTATTCC	17	0	0	0	0	0	0	0	0	0	0	0	1	0	0	#VALUE!	MIR-433-5P		MIR-433-5P	MIR-433-5P	0	0
MIR-433-5P	Trim5	-6	TACGGT	template	Add3	1	G	nontemplate	unique	0mm	0	X	AGCCTG	T	TTATTCG	17	0	0	0	0	0	0	0	0	0	0	1	3	0	0	#VALUE!	MIR-433-5P		MIR-433-5P	MIR-433-5P	0	0
MIR-433-5P	Trim5	-6	TACGGT	template	Add3	1	T	nontemplate	unique	0mm	0	X	AGCCTG	T	TTATTCT	17	0	0	0	0	0	0	0	0	0	0	2	1	0	0	#VALUE!	MIR-433-5P		MIR-433-5P	MIR-433-5P	0	0
MIR-433-5P	Trim5	-6	TACGGT	template	Add3	2	AG	template	unique	0mm	0	X	AGCCTG	T	TATTCAG	18	0	0	0	0	0	0	0	0	0	0	4	3	0	0	#VALUE!	MIR-433-5P		MIR-433-5P	MIR-433-5P	0	0
MIR-433-5P	Trim5	-6	TACGGT	template	Add3	2	AT	nontemplate	unique	0mm	0	X	AGCCTG	T	TATTCAT	18	0	0	0	0	0	0	0	0	0	0	0	3	0	0	#VALUE!	MIR-433-5P		MIR-433-5P	MIR-433-5P	0	0
MIR-433-5P	Trim5	-6	TACGGT	template	Add3	2	GT	nontemplate	unique	0mm	0	X	AGCCTG	T	TATTCGT	18	0	0	0	0	0	0	0	0	0	0	0	1	0	0	#VALUE!	MIR-433-5P		MIR-433-5P	MIR-433-5P	0	0
MIR-433-5P	Trim5	-6	TACGGT	template	Add3	3	AAT	nontemplate	unique	0mm	0	X	AGCCTG	T	ATTCAAT	19	0	0	0	0	0	0	0	0	0	0	2	0	0	0	#VALUE!	MIR-433-5P		MIR-433-5P	MIR-433-5P	0	0
MIR-434-3P	Add5	1	A	nontemplate	Can3	0	X	template	unique	0mm	0	X	TTTGAA	C	GACTCCT	23	0	0	0	3	2	0	4	12	1	0	0	0	0	0	#VALUE!	MIR-434-3P		MIR-434-3P	#N/A	0	0
MIR-434-3P	Add5	1	C	nontemplate	Can3	0	X	template	unique	0mm	0	X	TTTGAA	C	GACTCCT	23	0	3	0	0	2	1	3	8	0	0	2	2	0	0	#VALUE!	MIR-434-3P		MIR-434-3P	#N/A	0	0
MIR-434-3P	Add5	1	G	nontemplate	Add3	1	G	nontemplate	unique	0mm	0	X	TTTGAA	C	ACTCCTG	24	0	0	0	0	0	0	0	0	0	0	1	0	0	0	#VALUE!	MIR-434-3P		MIR-434-3P	#N/A	0	0
MIR-434-3P	Add5	1	G	nontemplate	Can3	0	X	template	unique	0mm	0	X	TTTGAA	C	GACTCCT	23	0	0	0	0	0	0	15	10	0	0	1	1	0	0	#VALUE!	MIR-434-3P		MIR-434-3P	#N/A	0	0
MIR-434-3P	Add5	1	G	nontemplate	Trim3	-1	T	template	unique	0mm	0	X	TTTGAA	C	CGACTCC	22	0	0	0	0	0	0	0	1	0	0	0	0	0	0	#VALUE!	MIR-434-3P		MIR-434-3P	#N/A	0	0
MIR-434-3P	Add5	1	T	nontemplate	Add3	1	G	nontemplate	unique	0mm	0	X	TTTGAA	C	ACTCCTG	24	0	0	0	0	0	0	0	0	0	0	0	1	0	0	#VALUE!	MIR-434-3P		MIR-434-3P	#N/A	0	0
MIR-434-3P	Add5	1	T	nontemplate	Add3	2	AT	nontemplate	unique	0mm	0	X	TTTGAA	C	CTCCTAT	25	0	0	0	0	0	0	0	0	0	0	1	0	0	0	#VALUE!	MIR-434-3P		MIR-434-3P	#N/A	0	0
MIR-434-3P	Add5	1	T	nontemplate	Can3	0	X	template	unique	0mm	0	X	TTTGAA	C	GACTCCT	23	6	9	14	9	8	9	15	14	1	4	0	1	0	0	#VALUE!	MIR-434-3P		MIR-434-3P	#N/A	0	0
MIR-434-3P	Add5	2	TA	nontemplate	Can3	0	X	template	unique	0mm	0	X	ATTTGA	A	GACTCCT	24	0	0	0	0	0	0	1	0	0	0	0	0	0	0	#VALUE!	MIR-434-3P		MIR-434-3P	#N/A	0	0
MIR-434-3P	Add5	2	TC	nontemplate	Can3	0	X	template	unique	0mm	0	X	CTTTGA	A	GACTCCT	24	0	0	1	0	0	0	0	0	0	0	0	0	0	0	#VALUE!	MIR-434-3P		MIR-434-3P	#N/A	0	0
MIR-434-3P	Add5	3	TAG	nontemplate	Can3	0	X	template	unique	0mm	0	X	AGTTTG	A	GACTCCT	25	0	0	0	0	1	0	0	0	0	0	0	0	0	0	#VALUE!	MIR-434-3P		MIR-434-3P	#N/A	0	0
MIR-434-3P	Can5	0	X	template	Add3	1	A	nontemplate	unique	0mm	0	X	TTGAAC	C	ACTCCTA	23	0	0	0	0	1	8	1	1	0	0	0	0	0	0	#VALUE!	MIR-434-3P		MIR-434-3P	#N/A	0	0
MIR-434-3P	Can5	0	X	template	Add3	1	C	nontemplate	unique	0mm	0	X	TTGAAC	C	ACTCCTC	23	0	0	0	0	0	0	0	4	0	0	18	12	0	0	#VALUE!	MIR-434-3P		MIR-434-3P	#N/A	0	0
MIR-434-3P	Can5	0	X	template	Add3	1	G	nontemplate	unique	0mm	0	X	TTGAAC	C	ACTCCTG	23	0	0	0	0	0	0	13	8	0	0	38	24	0	0	#VALUE!	MIR-434-3P		MIR-434-3P	#N/A	0	0
MIR-434-3P	Can5	0	X	template	Add3	1	T	nontemplate	unique	0mm	0	X	TTGAAC	C	ACTCCTT	23	1	0	5	0	1	0	3	2	0	0	22	14	0	0	#VALUE!	MIR-434-3P		MIR-434-3P	#N/A	0	0
MIR-434-3P	Can5	0	X	template	Add3	2	AC	nontemplate	unique	0mm	0	X	TTGAAC	C	CTCCTAC	24	0	0	0	0	0	0	0	0	0	0	18	15	0	0	#VALUE!	MIR-434-3P		MIR-434-3P	#N/A	0	0
MIR-434-3P	Can5	0	X	template	Add3	2	AG	nontemplate	unique	0mm	0	X	TTGAAC	C	CTCCTAG	24	0	0	0	0	0	0	0	0	0	0	7	8	0	0	#VALUE!	MIR-434-3P		MIR-434-3P	#N/A	0	0
MIR-434-3P	Can5	0	X	template	Add3	2	AT	nontemplate	unique	0mm	0	X	TTGAAC	C	CTCCTAT	24	0	0	0	0	0	0	0	0	0	0	13	14	0	0	#VALUE!	MIR-434-3P		MIR-434-3P	#N/A	0	0
MIR-434-3P	Can5	0	X	template	Add3	2	GG	nontemplate	unique	0mm	0	X	TTGAAC	C	CTCCTGG	24	0	0	0	0	1	0	0	0	0	0	1	0	0	0	#VALUE!	MIR-434-3P		MIR-434-3P	#N/A	0	0
MIR-434-3P	Can5	0	X	template	Add3	3	AAC	nontemplate	unique	0mm	0	X	TTGAAC	C	TCCTAAC	25	0	0	0	0	0	0	0	0	0	0	6	2	0	0	#VALUE!	MIR-434-3P		MIR-434-3P	#N/A	0	0
MIR-434-3P	Can5	0	X	template	Add3	3	AAG	nontemplate	unique	0mm	0	X	TTGAAC	C	TCCTAAG	25	0	0	0	0	0	0	0	0	0	0	3	2	0	0	#VALUE!	MIR-434-3P		MIR-434-3P	#N/A	0	0
MIR-434-3P	Can5	0	X	template	Add3	3	AAT	nontemplate	unique	0mm	0	X	TTGAAC	C	TCCTAAT	25	0	0	0	0	0	0	0	0	0	0	1	5	0	0	#VALUE!	MIR-434-3P		MIR-434-3P	#N/A	0	0
MIR-434-3P	Can5	0	X	template	Add3	3	AGT	nontemplate	unique	0mm	0	X	TTGAAC	C	TCCTAGT	25	0	0	0	0	0	0	0	0	0	0	2	1	0	0	#VALUE!	MIR-434-3P		MIR-434-3P	#N/A	0	0
MIR-434-3P	Can5	0	X	template	Add3	3	ATT	nontemplate	unique	0mm	0	X	TTGAAC	C	TCCTATT	25	0	0	0	0	0	0	0	0	0	0	1	0	0	0	#VALUE!	MIR-434-3P		MIR-434-3P	#N/A	0	0
MIR-434-3P	Trim5	-1	T	template	Add3	1	C	nontemplate	unique	0mm	0	X	TGAACC	A	ACTCCTC	22	0	0	0	0	0	0	1	0	0	0	0	0	0	0	#VALUE!	MIR-434-3P		MIR-434-3P	#N/A	0	0
MIR-434-3P	Trim5	-1	T	template	Add3	1	G	nontemplate	unique	0mm	0	X	TGAACC	A	ACTCCTG	22	0	0	0	0	0	0	2	2	0	0	1	1	0	0	#VALUE!	MIR-434-3P		MIR-434-3P	#N/A	0	0
MIR-434-3P	Trim5	-1	T	template	Add3	2	AT	nontemplate	unique	0mm	0	X	TGAACC	A	CTCCTAT	23	0	0	0	0	0	0	0	0	0	0	1	0	0	0	#VALUE!	MIR-434-3P		MIR-434-3P	#N/A	0	0
MIR-434-3P	Trim5	-1	T	template	Add3	3	AGG	nontemplate	unique	0mm	0	X	TGAACC	A	TCCTAGG	24	0	0	0	0	0	0	0	0	0	0	0	1	0	0	#VALUE!	MIR-434-3P		MIR-434-3P	#N/A	0	0
MIR-434-3P	Trim5	-2	TT	template	Add3	1	C	nontemplate	unique	0mm	0	X	GAACCA	T	ACTCCTC	21	0	0	0	0	0	0	0	0	0	0	0	1	0	0	#VALUE!	MIR-434-3P		MIR-434-3P	#N/A	0	0
MIR-434-3P	Trim5	-2	TT	template	Add3	1	G	nontemplate	unique	0mm	0	X	GAACCA	T	ACTCCTG	21	0	0	0	0	0	0	0	0	0	0	0	1	0	0	#VALUE!	MIR-434-3P		MIR-434-3P	#N/A	0	0
MIR-434-3P	Trim5	-2	TT	template	Add3	1	T	nontemplate	unique	0mm	0	X	GAACCA	T	ACTCCTT	21	0	0	0	0	0	0	0	0	0	0	0	1	0	0	#VALUE!	MIR-434-3P		MIR-434-3P	#N/A	0	0
MIR-434-3P	Trim5	-2	TT	template	Add3	2	AC	nontemplate	unique	0mm	0	X	GAACCA	T	CTCCTAC	22	0	0	0	0	0	0	0	0	0	0	1	1	0	0	#VALUE!	MIR-434-3P		MIR-434-3P	#N/A	0	0
MIR-434-3P	Trim5	-3	TTT	template	Add3	1	C	nontemplate	unique	0mm	0	X	AACCAT	C	ACTCCTC	20	0	0	0	0	0	0	0	0	0	0	2	2	0	0	#VALUE!	MIR-434-3P		MIR-434-3P	#N/A	0	0
MIR-434-3P	Trim5	-3	TTT	template	Add3	1	G	nontemplate	unique	0mm	0	X	AACCAT	C	ACTCCTG	20	0	0	0	0	0	0	0	0	0	0	1	1	0	0	#VALUE!	MIR-434-3P		MIR-434-3P	#N/A	0	0
MIR-434-3P	Trim5	-3	TTT	template	Add3	1	T	nontemplate	unique	0mm	0	X	AACCAT	C	ACTCCTT	20	0	0	0	0	0	0	0	0	0	0	0	1	0	0	#VALUE!	MIR-434-3P		MIR-434-3P	#N/A	0	0
MIR-434-3P	Trim5	-3	TTT	template	Add3	2	AC	nontemplate	unique	0mm	0	X	AACCAT	C	CTCCTAC	21	0	0	0	0	0	0	0	0	0	0	0	3	0	0	#VALUE!	MIR-434-3P		MIR-434-3P	#N/A	0	0
MIR-434-3P	Trim5	-4	TTTG	template	Add3	1	G	nontemplate	unique	0mm	0	X	ACCATC	A	ACTCCTG	19	0	0	0	0	0	0	0	0	0	0	2	1	0	0	#VALUE!	MIR-434-3P		MIR-434-3P	#N/A	0	0
MIR-434-3P	Trim5	-4	TTTG	template	Add3	1	T	nontemplate	unique	0mm	0	X	ACCATC	A	ACTCCTT	19	0	0	0	0	0	0	0	0	0	0	0	1	0	0	#VALUE!	MIR-434-3P		MIR-434-3P	#N/A	0	0
MIR-434-3P	Trim5	-4	TTTG	template	Add3	2	AC	nontemplate	unique	0mm	0	X	ACCATC	A	CTCCTAC	20	0	0	0	0	0	0	0	0	0	0	1	0	0	0	#VALUE!	MIR-434-3P		MIR-434-3P	#N/A	0	0
MIR-434-3P	Trim5	-4	TTTG	template	Add3	2	AG	nontemplate	unique	0mm	0	X	ACCATC	A	CTCCTAG	20	0	0	0	0	0	0	0	0	0	0	0	1	0	0	#VALUE!	MIR-434-3P		MIR-434-3P	#N/A	0	0
MIR-434-3P	Trim5	-4	TTTG	template	Add3	2	AT	nontemplate	unique	0mm	0	X	ACCATC	A	CTCCTAT	20	0	0	0	0	0	0	0	0	0	0	0	1	0	0	#VALUE!	MIR-434-3P		MIR-434-3P	#N/A	0	0
MIR-434-3P	Trim5	-4	TTTG	template	Add3	3	AAC	nontemplate	unique	0mm	0	X	ACCATC	A	TCCTAAC	21	0	0	0	0	0	0	0	0	0	0	0	1	0	0	#VALUE!	MIR-434-3P		MIR-434-3P	#N/A	0	0
MIR-434-3P	Trim5	-5	TTTGA	template	Add3	1	C	nontemplate	unique	0mm	0	X	CCATCA	C	ACTCCTC	18	0	0	0	0	0	0	0	0	0	0	0	1	0	0	#VALUE!	MIR-434-3P		MIR-434-3P	#N/A	0	0
MIR-434-3P	Trim5	-5	TTTGA	template	Add3	1	G	nontemplate	unique	0mm	0	X	CCATCA	C	ACTCCTG	18	0	0	0	0	0	0	0	0	0	0	2	1	0	0	#VALUE!	MIR-434-3P		MIR-434-3P	#N/A	0	0
MIR-434-3P	Trim5	-5	TTTGA	template	Add3	1	T	nontemplate	unique	0mm	0	X	CCATCA	C	ACTCCTT	18	0	0	0	0	0	0	0	0	0	0	1	0	0	0	#VALUE!	MIR-434-3P		MIR-434-3P	#N/A	0	0
MIR-434-3P	Trim5	-6	TTTGAA	template	Add3	1	C	nontemplate	unique	0mm	0	X	CATCAC	T	ACTCCTC	17	0	0	0	0	0	0	0	0	0	0	1	2	0	0	#VALUE!	MIR-434-3P		MIR-434-3P	#N/A	0	0
MIR-434-3P	Trim5	-6	TTTGAA	template	Add3	1	T	nontemplate	unique	0mm	0	X	CATCAC	T	ACTCCTT	17	0	0	0	0	0	0	0	0	0	0	1	0	0	0	#VALUE!	MIR-434-3P		MIR-434-3P	#N/A	0	0
MIR-434-3P	Trim5	-6	TTTGAA	template	Add3	2	AG	nontemplate	unique	0mm	0	X	CATCAC	T	CTCCTAG	18	0	0	0	0	0	0	0	0	0	0	0	1	0	0	#VALUE!	MIR-434-3P		MIR-434-3P	#N/A	0	0
MIR-434-3P	Trim5	-6	TTTGAA	template	Add3	2	AT	nontemplate	unique	0mm	0	X	CATCAC	T	CTCCTAT	18	0	0	0	0	0	0	0	0	0	0	1	2	0	0	#VALUE!	MIR-434-3P		MIR-434-3P	#N/A	0	0
MIR-434-5P	Add5	1	A	template	Add3	1	C	nontemplate	unique	0mm	0	X	GCTCGA	C	GAACCAC	24	0	0	0	0	0	0	0	0	0	0	0	1	0	0	#VALUE!	MIR-434-5P		MIR-434-5P	#N/A	0	0
MIR-434-5P	Add5	1	A	template	Add3	3	ATC	nontemplate	unique	0mm	0	X	GCTCGA	C	ACCAATC	26	0	0	0	0	0	0	0	0	0	0	0	1	0	0	#VALUE!	MIR-434-5P		MIR-434-5P	#N/A	0	0
MIR-434-5P	Add5	1	A	template	Can3	0	X	template	unique	0mm	0	X	GCTCGA	C	TGAACCA	23	0	0	0	0	0	0	4	1	8	3	0	0	0	0	#VALUE!	MIR-434-5P		MIR-434-5P	#N/A	0	0
MIR-434-5P	Add5	1	A	template	Trim3	-1	A	template	unique	0mm	0	X	GCTCGA	C	TTGAACC	22	0	0	0	0	0	0	0	0	0	1	21	7	0	0	#VALUE!	MIR-434-5P		MIR-434-5P	#N/A	0	0
MIR-434-5P	Add5	1	A	template	Trim3	-2	CA	template	unique	0mm	0	X	GCTCGA	C	TTTGAAC	21	0	0	2	0	0	0	0	0	0	0	0	0	0	0	#VALUE!	MIR-434-5P		MIR-434-5P	#N/A	0	0
MIR-434-5P	Add5	1	A	template	Trim3	-3	CCA	template	unique	0mm	0	X	GCTCGA	C	GTTTGAA	20	0	0	0	0	0	0	0	0	0	1	0	0	0	0	#VALUE!	MIR-434-5P		MIR-434-5P	#N/A	0	0
MIR-434-5P	Add5	1	A	template	Trim3	-4	ACCA	template	unique	0mm	0	X	GCTCGA	C	GGTTTGA	19	0	0	1	0	0	0	0	0	0	1	0	0	0	0	#VALUE!	MIR-434-5P		MIR-434-5P	#N/A	0	0
MIR-434-5P	Add5	1	C	nontemplate	Can3	0	X	template	unique	0mm	0	X	GCTCGA	C	TGAACCA	23	0	0	1	0	5	2	6	10	1	3	0	0	0	0	#VALUE!	MIR-434-5P		MIR-434-5P	#N/A	0	0
MIR-434-5P	Add5	1	C	nontemplate	Trim3	-1	A	template	unique	0mm	0	X	GCTCGA	C	TTGAACC	22	0	0	0	0	0	0	0	0	0	0	16	14	0	0	#VALUE!	MIR-434-5P		MIR-434-5P	#N/A	0	0
MIR-434-5P	Add5	1	C	nontemplate	Trim3	-2	CA	template	unique	0mm	0	X	GCTCGA	C	TTTGAAC	21	0	0	0	0	0	0	0	0	0	0	1	0	0	0	#VALUE!	MIR-434-5P		MIR-434-5P	#N/A	0	0
MIR-434-5P	Add5	1	G	nontemplate	Add3	1	C	nontemplate	unique	0mm	0	X	GCTCGA	C	GAACCAC	24	0	0	0	0	0	0	0	0	0	0	1	0	0	0	#VALUE!	MIR-434-5P		MIR-434-5P	#N/A	0	0
MIR-434-5P	Add5	1	G	nontemplate	Can3	0	X	template	unique	0mm	0	X	GCTCGA	C	TGAACCA	23	0	1	0	0	0	0	11	7	2	5	0	0	0	0	#VALUE!	MIR-434-5P		MIR-434-5P	#N/A	0	0
MIR-434-5P	Add5	1	G	nontemplate	Trim3	-1	A	template	unique	0mm	0	X	GCTCGA	C	TTGAACC	22	0	0	1	0	0	0	0	0	0	0	20	16	0	0	#VALUE!	MIR-434-5P		MIR-434-5P	#N/A	0	0
MIR-434-5P	Add5	1	G	nontemplate	Trim3	-2	CA	template	unique	0mm	0	X	GCTCGA	C	TTTGAAC	21	0	0	0	0	0	0	0	0	0	0	2	0	0	0	#VALUE!	MIR-434-5P		MIR-434-5P	#N/A	0	0
MIR-434-5P	Add5	1	T	nontemplate	Add3	1	C	nontemplate	unique	0mm	0	X	GCTCGA	C	GAACCAC	24	0	0	0	0	0	0	0	0	0	0	1	1	0	0	#VALUE!	MIR-434-5P		MIR-434-5P	#N/A	0	0
MIR-434-5P	Add5	1	T	nontemplate	Add3	1	T	template	unique	0mm	0	X	GCTCGA	C	GAACCAT	24	0	0	0	0	0	0	0	0	0	0	1	0	0	0	#VALUE!	MIR-434-5P		MIR-434-5P	#N/A	0	0
MIR-434-5P	Add5	1	T	nontemplate	Add3	2	AC	nontemplate	unique	0mm	0	X	GCTCGA	C	AACCAAC	25	0	0	0	0	0	0	0	0	0	0	1	0	0	0	#VALUE!	MIR-434-5P		MIR-434-5P	#N/A	0	0
MIR-434-5P	Add5	1	T	nontemplate	Add3	2	AT	nontemplate	unique	0mm	0	X	GCTCGA	C	AACCAAT	25	0	0	0	0	0	0	0	0	0	0	0	1	0	0	#VALUE!	MIR-434-5P		MIR-434-5P	#N/A	0	0
MIR-434-5P	Add5	1	T	nontemplate	Add3	3	AAC	nontemplate	unique	0mm	0	X	GCTCGA	C	ACCAAAC	26	0	0	0	0	0	0	0	0	0	0	0	1	0	0	#VALUE!	MIR-434-5P		MIR-434-5P	#N/A	0	0
MIR-434-5P	Add5	1	T	nontemplate	Can3	0	X	template	unique	0mm	0	X	GCTCGA	C	TGAACCA	23	0	0	0	0	0	0	7	6	0	2	0	0	0	0	#VALUE!	MIR-434-5P		MIR-434-5P	#N/A	0	0
MIR-434-5P	Add5	1	T	nontemplate	Trim3	-1	A	template	unique	0mm	0	X	GCTCGA	C	TTGAACC	22	0	0	0	0	0	0	0	0	0	0	43	26	0	0	#VALUE!	MIR-434-5P		MIR-434-5P	#N/A	0	0
MIR-434-5P	Add5	1	T	nontemplate	Trim3	-2	CA	template	unique	0mm	0	X	GCTCGA	C	TTTGAAC	21	0	0	0	0	0	0	0	0	0	0	4	3	0	0	#VALUE!	MIR-434-5P		MIR-434-5P	#N/A	0	0
MIR-434-5P	Add5	2	AA	template	Can3	0	X	template	unique	0mm	0	X	AGCTCG	A	TGAACCA	24	0	0	0	0	1	0	0	0	0	0	0	0	0	0	#VALUE!	MIR-434-5P		MIR-434-5P	#N/A	0	0
MIR-434-5P	Add5	2	AG	nontemplate	Trim3	-1	A	template	unique	0mm	0	X	GGCTCG	A	TTGAACC	23	0	0	0	0	0	0	0	0	0	0	0	1	0	0	#VALUE!	MIR-434-5P		MIR-434-5P	#N/A	0	0
MIR-434-5P	Add5	2	CT	nontemplate	Trim3	-1	A	template	unique	0mm	0	X	TGCTCG	A	TTGAACC	23	0	0	0	0	0	0	0	0	0	0	0	1	0	0	#VALUE!	MIR-434-5P		MIR-434-5P	#N/A	0	0
MIR-434-5P	Add5	2	GT	nontemplate	Trim3	-1	A	template	unique	0mm	0	X	TGCTCG	A	TTGAACC	23	0	0	0	0	0	0	0	0	0	0	1	1	0	0	#VALUE!	MIR-434-5P		MIR-434-5P	#N/A	0	0
MIR-434-5P	Add5	2	TC	nontemplate	Can3	0	X	template	unique	0mm	0	X	CGCTCG	A	TGAACCA	24	0	0	0	0	0	1	0	0	0	0	0	0	0	0	#VALUE!	MIR-434-5P		MIR-434-5P	#N/A	0	0
MIR-434-5P	Add5	3	ATC	nontemplate	Can3	0	X	template	unique	0mm	0	X	TCGCTC	G	TGAACCA	25	0	0	0	1	0	0	0	0	0	0	0	0	0	0	#VALUE!	MIR-434-5P		MIR-434-5P	#N/A	0	0
MIR-434-5P	Add5	3	CCA	nontemplate	Can3	0	X	template	unique	0mm	0	X	CAGCTC	G	TGAACCA	25	0	0	0	0	0	0	0	0	1	0	0	0	0	0	#VALUE!	MIR-434-5P		MIR-434-5P	#N/A	0	0
MIR-434-5P	Can5	0	X	template	Add3	1	A	nontemplate	unique	0mm	0	X	CTCGAC	T	GAACCAA	23	0	0	0	0	10	11	14	8	0	0	0	0	0	0	#VALUE!	MIR-434-5P		MIR-434-5P	#N/A	0	0
MIR-434-5P	Can5	0	X	template	Add3	1	C	nontemplate	unique	0mm	0	X	CTCGAC	T	GAACCAC	23	0	0	0	0	0	0	13	15	0	0	56	43	0	0	#VALUE!	MIR-434-5P		MIR-434-5P	#N/A	0	0
MIR-434-5P	Can5	0	X	template	Add3	1	G	nontemplate	unique	0mm	0	X	CTCGAC	T	GAACCAG	23	0	0	0	0	0	0	12	7	0	0	12	19	0	0	#VALUE!	MIR-434-5P		MIR-434-5P	#N/A	0	0
MIR-434-5P	Can5	0	X	template	Add3	1	T	template	unique	0mm	0	X	CTCGAC	T	GAACCAT	23	0	0	1	0	0	0	1	0	1	0	18	29	0	0	#VALUE!	MIR-434-5P		MIR-434-5P	#N/A	0	0
MIR-434-5P	Can5	0	X	template	Add3	2	AC	nontemplate	unique	0mm	0	X	CTCGAC	T	AACCAAC	24	0	0	0	0	0	0	0	0	0	0	27	26	0	0	#VALUE!	MIR-434-5P		MIR-434-5P	#N/A	0	0
MIR-434-5P	Can5	0	X	template	Add3	2	AG	nontemplate	unique	0mm	0	X	CTCGAC	T	AACCAAG	24	0	0	0	0	0	0	0	0	0	0	7	8	0	0	#VALUE!	MIR-434-5P		MIR-434-5P	#N/A	0	0
MIR-434-5P	Can5	0	X	template	Add3	2	AT	nontemplate	unique	0mm	0	X	CTCGAC	T	AACCAAT	24	0	0	0	0	0	0	0	0	0	0	10	8	0	0	#VALUE!	MIR-434-5P		MIR-434-5P	#N/A	0	0
MIR-434-5P	Can5	0	X	template	Add3	2	TC	nontemplate	unique	0mm	0	X	CTCGAC	T	AACCATC	24	0	0	0	0	0	0	0	0	0	0	0	1	0	0	#VALUE!	MIR-434-5P		MIR-434-5P	#N/A	0	0
MIR-434-5P	Can5	0	X	template	Add3	3	AAC	nontemplate	unique	0mm	0	X	CTCGAC	T	ACCAAAC	25	0	0	0	0	0	0	0	0	0	0	13	20	0	0	#VALUE!	MIR-434-5P		MIR-434-5P	#N/A	0	0
MIR-434-5P	Can5	0	X	template	Add3	3	AAG	nontemplate	unique	0mm	0	X	CTCGAC	T	ACCAAAG	25	0	0	0	0	0	0	0	0	0	0	5	4	0	0	#VALUE!	MIR-434-5P		MIR-434-5P	#N/A	0	0
MIR-434-5P	Can5	0	X	template	Add3	3	AAT	nontemplate	unique	0mm	0	X	CTCGAC	T	ACCAAAT	25	0	0	0	0	0	0	0	0	0	0	10	8	0	0	#VALUE!	MIR-434-5P		MIR-434-5P	#N/A	0	0
MIR-434-5P	Can5	0	X	template	Add3	3	ACT	nontemplate	unique	0mm	0	X	CTCGAC	T	ACCAACT	25	0	0	0	0	0	0	0	0	0	0	0	1	0	0	#VALUE!	MIR-434-5P		MIR-434-5P	#N/A	0	0
MIR-434-5P	Can5	0	X	template	Add3	3	AGG	nontemplate	unique	0mm	0	X	CTCGAC	T	ACCAAGG	25	0	0	0	0	0	0	0	0	0	0	0	1	0	0	#VALUE!	MIR-434-5P		MIR-434-5P	#N/A	0	0
MIR-434-5P	Can5	0	X	template	Add3	3	ATC	nontemplate	unique	0mm	0	X	CTCGAC	T	ACCAATC	25	0	0	0	0	0	0	0	0	0	0	9	9	0	0	#VALUE!	MIR-434-5P		MIR-434-5P	#N/A	0	0
MIR-434-5P	Can5	0	X	template	Add3	3	TAT	nontemplate	unique	0mm	0	X	CTCGAC	T	ACCATAT	25	0	0	0	0	0	0	0	0	0	0	0	1	0	0	#VALUE!	MIR-434-5P		MIR-434-5P	#N/A	0	0
MIR-434-5P	Trim5	-1	G	template	Add3	1	A	nontemplate	unique	0mm	0	X	TCGACT	C	GAACCAA	22	0	0	0	0	0	0	1	0	0	0	0	0	0	0	#VALUE!	MIR-434-5P		MIR-434-5P	#N/A	0	0
MIR-434-5P	Trim5	-1	G	template	Add3	1	C	nontemplate	unique	0mm	0	X	TCGACT	C	GAACCAC	22	0	0	0	0	0	0	1	0	0	0	5	4	0	0	#VALUE!	MIR-434-5P		MIR-434-5P	#N/A	0	0
MIR-434-5P	Trim5	-1	G	template	Add3	1	G	nontemplate	unique	0mm	0	X	TCGACT	C	GAACCAG	22	0	0	0	0	0	0	1	1	0	0	2	2	0	0	#VALUE!	MIR-434-5P		MIR-434-5P	#N/A	0	0
MIR-434-5P	Trim5	-1	G	template	Add3	1	T	template	unique	0mm	0	X	TCGACT	C	GAACCAT	22	0	0	0	0	0	0	1	0	0	0	3	4	0	0	#VALUE!	MIR-434-5P		MIR-434-5P	#N/A	0	0
MIR-434-5P	Trim5	-1	G	template	Add3	2	AC	nontemplate	unique	0mm	0	X	TCGACT	C	AACCAAC	23	0	0	0	0	0	0	0	0	0	0	2	4	0	0	#VALUE!	MIR-434-5P		MIR-434-5P	#N/A	0	0
MIR-434-5P	Trim5	-1	G	template	Add3	2	AG	nontemplate	unique	0mm	0	X	TCGACT	C	AACCAAG	23	0	0	0	0	0	0	0	0	0	0	3	0	0	0	#VALUE!	MIR-434-5P		MIR-434-5P	#N/A	0	0
MIR-434-5P	Trim5	-1	G	template	Add3	2	AT	nontemplate	unique	0mm	0	X	TCGACT	C	AACCAAT	23	0	0	0	0	0	0	0	0	0	0	1	0	0	0	#VALUE!	MIR-434-5P		MIR-434-5P	#N/A	0	0
MIR-434-5P	Trim5	-1	G	template	Add3	3	AAG	nontemplate	unique	0mm	0	X	TCGACT	C	ACCAAAG	24	0	0	0	0	0	0	0	0	0	0	2	0	0	0	#VALUE!	MIR-434-5P		MIR-434-5P	#N/A	0	0
MIR-434-5P	Trim5	-1	G	template	Add3	3	AAT	nontemplate	unique	0mm	0	X	TCGACT	C	ACCAAAT	24	0	0	0	0	0	0	0	0	0	0	1	1	0	0	#VALUE!	MIR-434-5P		MIR-434-5P	#N/A	0	0
MIR-434-5P	Trim5	-2	GC	template	Add3	1	C	nontemplate	unique	0mm	0	X	CGACTC	A	GAACCAC	21	0	0	0	0	0	0	0	4	0	0	0	1	0	0	#VALUE!	MIR-434-5P		MIR-434-5P	#N/A	0	0
MIR-434-5P	Trim5	-2	GC	template	Add3	1	G	nontemplate	unique	0mm	0	X	CGACTC	A	GAACCAG	21	0	0	0	0	0	0	0	1	0	0	0	0	0	0	#VALUE!	MIR-434-5P		MIR-434-5P	#N/A	0	0
MIR-434-5P	Trim5	-2	GC	template	Add3	1	T	template	unique	0mm	0	X	CGACTC	A	GAACCAT	21	0	0	0	0	0	0	0	0	0	0	1	1	0	0	#VALUE!	MIR-434-5P		MIR-434-5P	#N/A	0	0
MIR-434-5P	Trim5	-2	GC	template	Add3	2	AC	nontemplate	unique	0mm	0	X	CGACTC	A	AACCAAC	22	0	0	0	0	0	0	0	0	0	0	1	1	0	0	#VALUE!	MIR-434-5P		MIR-434-5P	#N/A	0	0
MIR-434-5P	Trim5	-2	GC	template	Add3	3	AAT	nontemplate	unique	0mm	0	X	CGACTC	A	ACCAAAT	23	0	0	0	0	0	0	0	0	0	0	1	0	0	0	#VALUE!	MIR-434-5P		MIR-434-5P	#N/A	0	0
MIR-434-5P	Trim5	-3	GCT	template	Add3	2	AG	nontemplate	unique	0mm	0	X	GACTCA	T	AACCAAG	21	0	0	0	0	0	0	0	0	0	0	1	0	0	0	#VALUE!	MIR-434-5P		MIR-434-5P	#N/A	0	0
MIR-434-5P	Trim5	-5	GCTCG	template	Add3	1	C	nontemplate	unique	0mm	0	X	CTCATG	G	GAACCAC	18	0	0	0	0	0	0	0	0	0	0	1	0	0	0	#VALUE!	MIR-434-5P		MIR-434-5P	#N/A	0	0
MIR-448	Add5	1	A	nontemplate	Can3	0	X	template	unique	0mm	0	X	TTGCAT	A	GTCCCAT	23	0	0	0	0	0	0	11	15	0	0	0	0	0	0	#VALUE!	MIR-448		MIR-448	MIR-448	0	0
MIR-448	Add5	1	A	nontemplate	Trim3	-2	AT	template	unique	0mm	0	X	TTGCAT	A	ATGTCCC	21	0	0	0	0	0	0	0	0	0	0	0	2	0	0	#VALUE!	MIR-448		MIR-448	MIR-448	0	0
MIR-448	Add5	1	C	nontemplate	Add3	1	C	nontemplate	unique	0mm	0	X	TTGCAT	A	TCCCATC	24	0	0	0	0	0	0	0	0	0	0	1	0	0	0	#VALUE!	MIR-448		MIR-448	MIR-448	0	0
MIR-448	Add5	1	C	nontemplate	Can3	0	X	template	unique	0mm	0	X	TTGCAT	A	GTCCCAT	23	0	0	0	0	2	1	8	17	0	1	0	1	0	0	#VALUE!	MIR-448		MIR-448	MIR-448	0	0
MIR-448	Add5	1	C	nontemplate	Trim3	-2	AT	template	unique	0mm	0	X	TTGCAT	A	ATGTCCC	21	0	0	0	0	0	0	0	0	0	0	5	5	0	0	#VALUE!	MIR-448		MIR-448	MIR-448	0	0
MIR-448	Add5	1	G	nontemplate	Can3	0	X	template	unique	0mm	0	X	TTGCAT	A	GTCCCAT	23	0	0	0	0	0	0	15	13	0	0	0	1	0	0	#VALUE!	MIR-448		MIR-448	MIR-448	0	0
MIR-448	Add5	1	G	nontemplate	Trim3	-2	AT	template	unique	0mm	0	X	TTGCAT	A	ATGTCCC	21	0	0	0	0	0	0	0	0	0	0	10	3	0	0	#VALUE!	MIR-448		MIR-448	MIR-448	0	0
MIR-448	Add5	1	T	nontemplate	Add3	1	C	nontemplate	unique	0mm	0	X	TTGCAT	A	TCCCATC	24	0	0	0	0	0	0	0	0	0	0	1	0	0	0	#VALUE!	MIR-448		MIR-448	MIR-448	0	0
MIR-448	Add5	1	T	nontemplate	Can3	0	X	template	unique	0mm	0	X	TTGCAT	A	GTCCCAT	23	0	0	1	0	5	3	18	24	0	0	0	1	0	0	#VALUE!	MIR-448		MIR-448	MIR-448	0	0
MIR-448	Add5	1	T	nontemplate	Trim3	-1	T	template	unique	0mm	0	X	TTGCAT	A	TGTCCCA	22	0	0	0	0	1	0	0	0	0	0	0	0	0	0	#VALUE!	MIR-448		MIR-448	MIR-448	0	0
MIR-448	Add5	1	T	nontemplate	Trim3	-2	AT	template	unique	0mm	0	X	TTGCAT	A	ATGTCCC	21	0	0	0	0	0	0	0	0	0	0	7	11	0	0	#VALUE!	MIR-448		MIR-448	MIR-448	0	0
MIR-448	Add5	1	T	nontemplate	Trim3	-3	CAT	template	unique	0mm	0	X	TTGCAT	A	GATGTCC	20	0	0	0	0	0	0	0	0	0	0	1	0	0	0	#VALUE!	MIR-448		MIR-448	MIR-448	0	0
MIR-448	Add5	2	AA	nontemplate	Can3	0	X	template	unique	0mm	0	X	ATTGCA	T	GTCCCAT	24	0	2	0	0	0	0	0	0	0	0	0	0	0	0	#VALUE!	MIR-448		MIR-448	MIR-448	0	0
MIR-448	Add5	2	AG	nontemplate	Can3	0	X	template	unique	0mm	0	X	GTTGCA	T	GTCCCAT	24	0	0	0	0	1	0	0	0	0	0	0	0	0	0	#VALUE!	MIR-448		MIR-448	MIR-448	0	0
MIR-448	Add5	2	AT	nontemplate	Can3	0	X	template	unique	0mm	0	X	TTTGCA	T	GTCCCAT	24	0	0	0	0	0	0	1	0	0	0	0	0	0	0	#VALUE!	MIR-448		MIR-448	MIR-448	0	0
MIR-448	Add5	2	CT	nontemplate	Trim3	-2	AT	template	unique	0mm	0	X	TTTGCA	T	ATGTCCC	22	0	0	0	0	0	0	0	0	0	0	0	1	0	0	#VALUE!	MIR-448		MIR-448	MIR-448	0	0
MIR-448	Add5	2	TC	nontemplate	Can3	0	X	template	unique	0mm	0	X	CTTGCA	T	GTCCCAT	24	0	0	0	0	1	1	0	0	0	0	0	0	0	0	#VALUE!	MIR-448		MIR-448	MIR-448	0	0
MIR-448	Add5	3	ACT	nontemplate	Can3	0	X	template	unique	0mm	0	X	CTTTGC	A	GTCCCAT	25	0	0	0	0	0	0	1	0	0	0	0	0	0	0	#VALUE!	MIR-448		MIR-448	MIR-448	0	0
MIR-448	Add5	3	GAA	nontemplate	Can3	0	X	template	unique	0mm	0	X	AATTGC	A	GTCCCAT	25	0	0	0	0	1	0	0	0	0	0	0	0	0	0	#VALUE!	MIR-448		MIR-448	MIR-448	0	0
MIR-448	Add5	3	TTT	nontemplate	Can3	0	X	template	unique	0mm	0	X	TTTTGC	A	GTCCCAT	25	0	0	0	0	0	0	1	0	0	0	0	0	0	0	#VALUE!	MIR-448		MIR-448	MIR-448	0	0
MIR-448	Can5	0	X	template	Add3	1	A	nontemplate	unique	0mm	0	X	TGCATA	T	TCCCATA	23	1	0	2	0	4	4	14	24	0	0	0	0	0	0	#VALUE!	MIR-448		MIR-448	MIR-448	0	0
MIR-448	Can5	0	X	template	Add3	1	C	nontemplate	unique	0mm	0	X	TGCATA	T	TCCCATC	23	0	0	0	0	0	0	13	14	0	0	8	2	0	0	#VALUE!	MIR-448		MIR-448	MIR-448	0	0
MIR-448	Can5	0	X	template	Add3	1	G	nontemplate	unique	0mm	0	X	TGCATA	T	TCCCATG	23	0	0	0	0	0	0	22	24	0	0	6	5	1	0	#VALUE!	MIR-448		MIR-448	MIR-448	1	0
MIR-448	Can5	0	X	template	Add3	1	T	nontemplate	unique	0mm	0	X	TGCATA	T	TCCCATT	23	0	0	0	0	1	0	6	2	0	0	4	2	1	0	#VALUE!	MIR-448		MIR-448	MIR-448	1	0
MIR-448	Can5	0	X	template	Add3	2	AG	nontemplate	unique	0mm	0	X	TGCATA	T	CCCATAG	24	0	0	0	0	0	0	0	0	0	0	1	1	0	0	#VALUE!	MIR-448		MIR-448	MIR-448	0	0
MIR-448	Can5	0	X	template	Add3	2	AT	nontemplate	unique	0mm	0	X	TGCATA	T	CCCATAT	24	0	0	0	0	0	0	0	0	0	0	0	1	0	0	#VALUE!	MIR-448		MIR-448	MIR-448	0	0
MIR-448	Can5	0	X	template	Add3	2	GA	nontemplate	unique	0mm	0	X	TGCATA	T	CCCATGA	24	0	0	0	0	1	0	0	0	0	0	0	0	0	0	#VALUE!	MIR-448		MIR-448	MIR-448	0	0
MIR-448	Can5	0	X	template	Add3	3	AAG	nontemplate	unique	0mm	0	X	TGCATA	T	CCATAAG	25	0	0	0	0	0	0	0	0	0	0	1	2	0	0	#VALUE!	MIR-448		MIR-448	MIR-448	0	0
MIR-448	Can5	0	X	template	Add3	3	GTT	nontemplate	unique	0mm	0	X	TGCATA	T	CCATGTT	25	0	0	0	0	6	3	0	0	0	0	0	0	0	0	#VALUE!	MIR-448		MIR-448	MIR-448	0	0
MIR-448	Trim5	-1	T	template	Add3	1	A	nontemplate	unique	0mm	0	X	GCATAT	G	TCCCATA	22	0	0	0	0	0	1	0	0	0	0	0	0	0	0	#VALUE!	MIR-448		MIR-448	MIR-448	0	0
MIR-448	Trim5	-1	T	template	Add3	1	G	nontemplate	unique	0mm	0	X	GCATAT	G	TCCCATG	22	0	0	0	0	0	0	0	0	0	0	1	2	0	0	#VALUE!	MIR-448		MIR-448	MIR-448	0	0
MIR-448	Trim5	-1	T	template	Add3	1	T	nontemplate	unique	0mm	0	X	GCATAT	G	TCCCATT	22	0	0	0	0	0	0	0	0	0	0	1	0	0	0	#VALUE!	MIR-448		MIR-448	MIR-448	0	0
MIR-448	Trim5	-1	T	template	Add3	2	AC	nontemplate	unique	0mm	0	X	GCATAT	G	CCCATAC	23	0	0	0	0	0	0	0	0	0	0	0	1	0	0	#VALUE!	MIR-448		MIR-448	MIR-448	0	0
MIR-448	Trim5	-1	T	template	Add3	2	AG	nontemplate	unique	0mm	0	X	GCATAT	G	CCCATAG	23	0	0	0	0	0	0	0	0	0	0	1	0	0	0	#VALUE!	MIR-448		MIR-448	MIR-448	0	0
MIR-448	Trim5	-1	T	template	Add3	3	AAG	nontemplate	unique	0mm	0	X	GCATAT	G	CCATAAG	24	0	0	0	0	0	0	0	0	0	0	1	0	0	0	#VALUE!	MIR-448		MIR-448	MIR-448	0	0
MIR-448	Trim5	-2	TT	template	Add3	1	A	nontemplate	unique	0mm	0	X	CATATG	T	TCCCATA	21	0	0	0	0	0	0	1	0	0	0	0	0	0	0	#VALUE!	MIR-448		MIR-448	MIR-448	0	0
MIR-448	Trim5	-2	TT	template	Add3	1	T	nontemplate	unique	0mm	0	X	CATATG	T	TCCCATT	21	0	0	0	0	0	0	0	0	0	0	1	0	0	0	#VALUE!	MIR-448		MIR-448	MIR-448	0	0
MIR-448	Trim5	-4	TTGC	template	Add3	1	C	nontemplate	unique	0mm	0	X	TATGTA	G	TCCCATC	19	0	0	0	0	0	0	0	0	0	0	5	0	0	0	#VALUE!	MIR-448		MIR-448	MIR-448	0	0
MIR-448	Trim5	-4	TTGC	template	Add3	1	G	nontemplate	unique	0mm	0	X	TATGTA	G	TCCCATG	19	0	0	0	0	0	0	0	0	0	0	2	2	0	0	#VALUE!	MIR-448		MIR-448	MIR-448	0	0
MIR-448	Trim5	-4	TTGC	template	Add3	1	T	nontemplate	unique	0mm	0	X	TATGTA	G	TCCCATT	19	0	0	0	0	0	0	0	0	0	0	2	2	0	0	#VALUE!	MIR-448		MIR-448	MIR-448	0	0
MIR-448	Trim5	-4	TTGC	template	Add3	2	AG	nontemplate	unique	0mm	0	X	TATGTA	G	CCCATAG	20	0	0	0	0	0	0	0	0	0	0	2	0	0	0	#VALUE!	MIR-448		MIR-448	MIR-448	0	0
MIR-448	Trim5	-4	TTGC	template	Add3	2	GT	nontemplate	unique	0mm	0	X	TATGTA	G	CCCATGT	20	0	0	0	0	0	0	0	0	0	0	0	1	0	0	#VALUE!	MIR-448		MIR-448	MIR-448	0	0
MIR-448	Trim5	-4	TTGC	template	Add3	3	AAC	nontemplate	unique	0mm	0	X	TATGTA	G	CCATAAC	21	0	0	0	0	0	0	0	0	0	0	1	0	0	0	#VALUE!	MIR-448		MIR-448	MIR-448	0	0
MIR-448	Trim5	-4	TTGC	template	Add3	3	AAG	nontemplate	unique	0mm	0	X	TATGTA	G	CCATAAG	21	0	0	0	0	0	0	0	0	0	0	4	0	0	0	#VALUE!	MIR-448		MIR-448	MIR-448	0	0
MIR-448	Trim5	-5	TTGCA	template	Add3	1	G	nontemplate	unique	0mm	0	X	ATGTAG	G	TCCCATG	18	0	0	0	0	0	0	0	0	0	0	1	0	0	0	#VALUE!	MIR-448		MIR-448	MIR-448	0	0
MIR-448	Trim5	-6	TTGCAT	template	Add3	1	G	nontemplate	unique	0mm	0	X	TGTAGG	A	TCCCATG	17	0	0	0	0	0	0	0	0	0	0	1	2	0	0	#VALUE!	MIR-448		MIR-448	MIR-448	0	0
MIR-448	Trim5	-6	TTGCAT	template	Add3	2	AG	nontemplate	unique	0mm	0	X	TGTAGG	A	CCCATAG	18	0	0	0	0	0	0	0	0	0	0	1	0	0	0	#VALUE!	MIR-448		MIR-448	MIR-448	0	0
MIR-449A	Add5	1	A	nontemplate	Can3	0	X	template	unique	0mm	0	X	TGGCAG	T	AGCTGGT	23	0	0	0	1	0	0	0	0	0	0	1	0	0	0	#VALUE!	MIR-449A		MIR-449A	MIR-449A	0	0
MIR-449A	Add5	1	A	nontemplate	Trim3	-1	T	template	unique	0mm	0	X	TGGCAG	T	TAGCTGG	22	0	0	0	0	0	0	0	1	0	0	0	0	0	0	#VALUE!	MIR-449A		MIR-449A	MIR-449A	0	0
MIR-449A	Add5	1	C	template	Can3	0	X	template	unique	0mm	0	X	TGGCAG	T	AGCTGGT	23	0	0	0	0	3	2	3	0	0	0	14	3	0	0	#VALUE!	MIR-449A		MIR-449A	MIR-449A	0	0
MIR-449A	Add5	1	C	template	Trim3	-2	GT	template	unique	0mm	0	X	TGGCAG	T	TTAGCTG	21	0	0	0	0	0	0	0	0	0	0	0	1	0	0	#VALUE!	MIR-449A		MIR-449A	MIR-449A	0	0
MIR-449A	Add5	1	G	nontemplate	Add3	1	T	template	unique	0mm	0	X	TGGCAG	T	GCTGGTT	24	0	0	0	0	0	0	0	0	0	0	1	0	0	0	#VALUE!	MIR-449A		MIR-449A	MIR-449A	0	0
MIR-449A	Add5	1	G	nontemplate	Can3	0	X	template	unique	0mm	0	X	TGGCAG	T	AGCTGGT	23	0	0	0	0	0	0	0	1	0	0	30	14	0	0	#VALUE!	MIR-449A		MIR-449A	MIR-449A	0	0
MIR-449A	Add5	1	G	nontemplate	Trim3	-1	T	template	unique	0mm	0	X	TGGCAG	T	TAGCTGG	22	0	0	0	0	0	0	0	0	0	0	2	1	0	0	#VALUE!	MIR-449A		MIR-449A	MIR-449A	0	0
MIR-449A	Add5	1	G	nontemplate	Trim3	-2	GT	template	unique	0mm	0	X	TGGCAG	T	TTAGCTG	21	0	0	0	0	0	0	0	0	0	0	1	0	0	0	#VALUE!	MIR-449A		MIR-449A	MIR-449A	0	0
MIR-449A	Add5	1	T	nontemplate	Can3	0	X	template	unique	0mm	0	X	TGGCAG	T	AGCTGGT	23	2	0	4	1	3	5	3	2	0	0	5	1	0	0	#VALUE!	MIR-449A		MIR-449A	MIR-449A	0	0
MIR-449A	Add5	1	T	nontemplate	Trim3	-1	T	template	unique	0mm	0	X	TGGCAG	T	TAGCTGG	22	0	0	0	0	0	0	0	0	0	0	0	1	0	0	#VALUE!	MIR-449A		MIR-449A	MIR-449A	0	0
MIR-449A	Add5	2	AA	nontemplate	Can3	0	X	template	unique	0mm	0	X	ATGGCA	G	AGCTGGT	24	0	0	0	0	1	1	0	0	0	0	0	0	0	0	#VALUE!	MIR-449A		MIR-449A	MIR-449A	0	0
MIR-449A	Add5	2	GG	nontemplate	Can3	0	X	template	unique	0mm	0	X	GTGGCA	G	AGCTGGT	24	0	0	0	0	0	0	0	0	0	0	1	0	0	0	#VALUE!	MIR-449A		MIR-449A	MIR-449A	0	0
MIR-449A	Add5	3	ATC	nontemplate	Can3	0	X	template	unique	0mm	0	X	TCTGGC	A	AGCTGGT	25	0	0	0	0	0	1	0	0	0	0	0	0	0	0	#VALUE!	MIR-449A		MIR-449A	MIR-449A	0	0
MIR-449A	Add5	3	CTT	nontemplate	Can3	0	X	template	unique	0mm	0	X	TTTGGC	A	AGCTGGT	25	0	0	0	0	0	0	1	0	0	0	0	0	0	0	#VALUE!	MIR-449A		MIR-449A	MIR-449A	0	0
MIR-449A	Can5	0	X	template	Add3	1	A	nontemplate	unique	0mm	0	X	GGCAGT	G	GCTGGTA	23	0	0	0	0	1	1	3	0	0	0	0	0	0	0	#VALUE!	MIR-449A		MIR-449A	MIR-449A	0	0
MIR-449A	Can5	0	X	template	Add3	1	C	nontemplate	unique	0mm	0	X	GGCAGT	G	GCTGGTC	23	0	0	0	0	0	0	4	3	0	0	23	21	0	0	#VALUE!	MIR-449A		MIR-449A	MIR-449A	0	0
MIR-449A	Can5	0	X	template	Add3	1	G	nontemplate	unique	0mm	0	X	GGCAGT	G	GCTGGTG	23	0	0	0	0	0	0	0	0	0	0	49	54	0	0	#VALUE!	MIR-449A		MIR-449A	MIR-449A	0	0
MIR-449A	Can5	0	X	template	Add3	1	T	template	unique	0mm	0	X	GGCAGT	G	GCTGGTT	23	0	0	0	0	0	0	0	0	2	0	29	32	0	0	#VALUE!	MIR-449A		MIR-449A	MIR-449A	0	0
MIR-449A	Can5	0	X	template	Add3	2	AC	nontemplate	unique	0mm	0	X	GGCAGT	G	CTGGTAC	24	0	0	0	0	0	0	0	0	0	0	10	5	0	0	#VALUE!	MIR-449A		MIR-449A	MIR-449A	0	0
MIR-449A	Can5	0	X	template	Add3	2	AG	nontemplate	unique	0mm	0	X	GGCAGT	G	CTGGTAG	24	0	0	0	0	0	0	0	0	0	0	17	6	0	0	#VALUE!	MIR-449A		MIR-449A	MIR-449A	0	0
MIR-449A	Can5	0	X	template	Add3	2	AT	nontemplate	unique	0mm	0	X	GGCAGT	G	CTGGTAT	24	0	0	0	0	0	0	0	0	0	0	16	21	0	0	#VALUE!	MIR-449A		MIR-449A	MIR-449A	0	0
MIR-449A	Can5	0	X	template	Add3	2	GA	nontemplate	unique	0mm	0	X	GGCAGT	G	CTGGTGA	24	0	0	0	0	1	0	0	0	0	0	0	0	0	0	#VALUE!	MIR-449A		MIR-449A	MIR-449A	0	0
MIR-449A	Can5	0	X	template	Add3	2	TT	nontemplate	unique	0mm	0	X	GGCAGT	G	CTGGTTT	24	0	0	0	0	0	0	0	0	0	0	4	0	0	0	#VALUE!	MIR-449A		MIR-449A	MIR-449A	0	0
MIR-449A	Can5	0	X	template	Add3	3	AAC	nontemplate	unique	0mm	0	X	GGCAGT	G	TGGTAAC	25	0	0	0	0	0	0	0	0	0	0	9	15	0	0	#VALUE!	MIR-449A		MIR-449A	MIR-449A	0	0
MIR-449A	Can5	0	X	template	Add3	3	AAG	nontemplate	unique	0mm	0	X	GGCAGT	G	TGGTAAG	25	0	0	0	0	0	0	0	0	0	0	8	13	0	0	#VALUE!	MIR-449A		MIR-449A	MIR-449A	0	0
MIR-449A	Can5	0	X	template	Add3	3	AAT	nontemplate	unique	0mm	0	X	GGCAGT	G	TGGTAAT	25	0	0	0	0	0	0	0	0	0	0	9	7	0	0	#VALUE!	MIR-449A		MIR-449A	MIR-449A	0	0
MIR-449A	Can5	0	X	template	Add3	3	GTA	nontemplate	unique	0mm	0	X	GGCAGT	G	TGGTGTA	25	0	1	0	0	0	0	0	0	0	0	0	0	0	0	#VALUE!	MIR-449A		MIR-449A	MIR-449A	0	0
MIR-449A	Trim5	-1	T	template	Add3	1	G	nontemplate	unique	0mm	0	X	GCAGTG	T	GCTGGTG	22	0	0	0	0	0	0	0	1	0	0	0	0	0	0	#VALUE!	MIR-449A		MIR-449A	MIR-449A	0	0
MIR-449A	Trim5	-2	TG	template	Add3	1	G	nontemplate	unique	0mm	0	X	CAGTGT	A	GCTGGTG	21	0	0	0	0	0	0	0	0	0	0	1	1	0	0	#VALUE!	MIR-449A		MIR-449A	MIR-449A	0	0
MIR-449A	Trim5	-2	TG	template	Add3	2	AT	nontemplate	unique	0mm	0	X	CAGTGT	A	CTGGTAT	22	0	0	0	0	0	0	0	0	0	0	1	0	0	0	#VALUE!	MIR-449A		MIR-449A	MIR-449A	0	0
MIR-449A	Trim5	-3	TGG	template	Add3	1	T	template	unique	0mm	0	X	AGTGTA	T	GCTGGTT	20	0	0	0	0	0	0	0	0	0	0	1	0	0	0	#VALUE!	MIR-449A		MIR-449A	MIR-449A	0	0
MIR-449A	Trim5	-4	TGGC	template	Add3	1	C	nontemplate	unique	0mm	0	X	GTGTAT	T	GCTGGTC	19	0	0	0	0	0	0	0	0	0	0	1	0	0	0	#VALUE!	MIR-449A		MIR-449A	MIR-449A	0	0
MIR-449A	Trim5	-4	TGGC	template	Add3	1	G	nontemplate	unique	0mm	0	X	GTGTAT	T	GCTGGTG	19	0	0	0	0	0	0	0	0	0	0	1	3	0	0	#VALUE!	MIR-449A		MIR-449A	MIR-449A	0	0
MIR-449A	Trim5	-4	TGGC	template	Add3	1	T	template	unique	0mm	0	X	GTGTAT	T	GCTGGTT	19	0	0	0	0	0	0	0	0	0	0	1	1	0	0	#VALUE!	MIR-449A		MIR-449A	MIR-449A	0	0
MIR-449A	Trim5	-4	TGGC	template	Add3	2	AG	nontemplate	unique	0mm	0	X	GTGTAT	T	CTGGTAG	20	0	0	0	0	0	0	0	0	0	0	1	0	0	0	#VALUE!	MIR-449A		MIR-449A	MIR-449A	0	0
MIR-449A	Trim5	-4	TGGC	template	Add3	2	AT	nontemplate	unique	0mm	0	X	GTGTAT	T	CTGGTAT	20	0	0	0	0	0	0	0	0	0	0	2	1	0	0	#VALUE!	MIR-449A		MIR-449A	MIR-449A	0	0
MIR-449A	Trim5	-4	TGGC	template	Add3	3	AAC	nontemplate	unique	0mm	0	X	GTGTAT	T	TGGTAAC	21	0	0	0	0	0	0	0	0	0	0	0	1	0	0	#VALUE!	MIR-449A		MIR-449A	MIR-449A	0	0
MIR-449A	Trim5	-5	TGGCA	template	Add3	2	AC	nontemplate	unique	0mm	0	X	TGTATT	G	CTGGTAC	19	0	0	0	0	0	0	0	0	0	0	0	1	0	0	#VALUE!	MIR-449A		MIR-449A	MIR-449A	0	0
MIR-449A	Trim5	-6	TGGCAG	template	Add3	3	AAC	nontemplate	unique	0mm	0	X	GTATTG	T	TGGTAAC	19	0	0	0	0	0	0	0	0	0	0	0	1	0	0	#VALUE!	MIR-449A		MIR-449A	MIR-449A	0	0
MIR-449B	Add5	1	A	nontemplate	Add3	1	T	template	unique	0mm	0	X	AGGCAG	T	GCTGGCT	24	0	0	0	0	0	0	0	0	0	0	0	1	0	0	#VALUE!	MIR-449B		MIR-449B	MIR-449B	0	0
MIR-449B	Add5	1	A	nontemplate	Can3	0	X	template	unique	0mm	0	X	AGGCAG	T	AGCTGGC	23	0	1	0	2	6	5	1	1	24	17	5	4	0	0	#VALUE!	MIR-449B		MIR-449B	MIR-449B	0	0
MIR-449B	Add5	1	A	nontemplate	Trim3	-4	TGGC	template	unique	0mm	0	X	AGGCAG	T	TGTTAGC	19	0	0	0	0	0	0	0	0	0	1	0	0	0	0	#VALUE!	MIR-449B		MIR-449B	MIR-449B	0	0
MIR-449B	Add5	1	C	nontemplate	Can3	0	X	template	unique	0mm	0	X	AGGCAG	T	AGCTGGC	23	0	0	0	0	2	1	1	0	2	1	12	7	0	1	#VALUE!	MIR-449B		MIR-449B	MIR-449B	0	1
MIR-449B	Add5	1	G	nontemplate	Can3	0	X	template	unique	0mm	0	X	AGGCAG	T	AGCTGGC	23	0	0	0	0	0	0	0	0	1	1	12	12	0	0	#VALUE!	MIR-449B		MIR-449B	MIR-449B	0	0
MIR-449B	Add5	1	G	nontemplate	Trim3	-1	C	template	unique	0mm	0	X	AGGCAG	T	TAGCTGG	22	0	0	0	0	0	0	0	0	0	0	1	0	0	0	#VALUE!	MIR-449B		MIR-449B	MIR-449B	0	0
MIR-449B	Add5	1	G	nontemplate	Trim3	-2	GC	template	unique	0mm	0	X	AGGCAG	T	TTAGCTG	21	0	0	0	0	0	0	0	0	0	0	1	0	0	0	#VALUE!	MIR-449B		MIR-449B	MIR-449B	0	0
MIR-449B	Add5	1	G	nontemplate	Trim3	-4	TGGC	template	unique	0mm	0	X	AGGCAG	T	TGTTAGC	19	0	0	0	0	0	0	0	0	1	0	0	0	0	0	#VALUE!	MIR-449B		MIR-449B	MIR-449B	0	0
MIR-449B	Add5	1	T	template	Can3	0	X	template	unique	0mm	0	X	AGGCAG	T	AGCTGGC	23	0	0	0	0	0	0	1	0	0	0	6	3	0	0	#VALUE!	MIR-449B		MIR-449B	MIR-449B	0	0
MIR-449B	Add5	1	T	template	Trim3	-1	C	template	unique	0mm	0	X	AGGCAG	T	TAGCTGG	22	0	0	0	0	0	0	0	0	0	0	1	1	0	0	#VALUE!	MIR-449B		MIR-449B	MIR-449B	0	0
MIR-449B	Add5	2	CC	nontemplate	Can3	0	X	template	unique	0mm	0	X	CAGGCA	G	AGCTGGC	24	0	0	0	0	0	0	0	0	0	0	0	1	0	0	#VALUE!	MIR-449B		MIR-449B	MIR-449B	0	0
MIR-449B	Can5	0	X	template	Add3	1	C	nontemplate	unique	0mm	0	X	GGCAGT	G	GCTGGCC	23	0	0	0	0	0	0	1	0	7	5	6	16	0	0	#VALUE!	MIR-449B		MIR-449B	MIR-449B	0	0
MIR-449B	Can5	0	X	template	Add3	1	G	nontemplate	unique	0mm	0	X	GGCAGT	G	GCTGGCG	23	0	0	0	0	0	0	0	0	0	0	17	30	0	1	#VALUE!	MIR-449B		MIR-449B	MIR-449B	0	1
MIR-449B	Can5	0	X	template	Add3	1	T	template	unique	0mm	0	X	GGCAGT	G	GCTGGCT	23	0	0	0	0	0	0	0	0	4	2	29	49	0	0	#VALUE!	MIR-449B		MIR-449B	MIR-449B	0	0
MIR-449B	Can5	0	X	template	Add3	2	AA	nontemplate	unique	0mm	0	X	GGCAGT	G	CTGGCAA	24	0	0	0	0	0	0	0	0	0	0	0	0	2	0	#VALUE!	MIR-449B		MIR-449B	MIR-449B	2	0
MIR-449B	Can5	0	X	template	Add3	2	AC	nontemplate	unique	0mm	0	X	GGCAGT	G	CTGGCAC	24	0	0	0	0	0	0	0	0	0	0	1	2	0	0	#VALUE!	MIR-449B		MIR-449B	MIR-449B	0	0
MIR-449B	Can5	0	X	template	Add3	2	AG	nontemplate	unique	0mm	0	X	GGCAGT	G	CTGGCAG	24	0	0	0	0	0	0	0	0	0	0	1	2	0	0	#VALUE!	MIR-449B		MIR-449B	MIR-449B	0	0
MIR-449B	Can5	0	X	template	Add3	2	AT	nontemplate	unique	0mm	0	X	GGCAGT	G	CTGGCAT	24	0	0	0	0	0	0	0	0	0	0	4	9	0	0	#VALUE!	MIR-449B		MIR-449B	MIR-449B	0	0
MIR-449B	Can5	0	X	template	Add3	2	CC	nontemplate	unique	0mm	0	X	GGCAGT	G	CTGGCCC	24	0	0	0	0	0	0	0	0	0	2	0	0	0	0	#VALUE!	MIR-449B		MIR-449B	MIR-449B	0	0
MIR-449B	Can5	0	X	template	Add3	2	CT	nontemplate	unique	0mm	0	X	GGCAGT	G	CTGGCCT	24	0	0	0	0	0	0	0	0	5	2	0	0	0	0	#VALUE!	MIR-449B		MIR-449B	MIR-449B	0	0
MIR-449B	Can5	0	X	template	Add3	3	AAC	nontemplate	unique	0mm	0	X	GGCAGT	G	TGGCAAC	25	0	0	0	0	0	0	0	0	0	0	1	5	0	0	#VALUE!	MIR-449B		MIR-449B	MIR-449B	0	0
MIR-449B	Can5	0	X	template	Add3	3	AAG	nontemplate	unique	0mm	0	X	GGCAGT	G	TGGCAAG	25	0	0	0	0	0	0	0	0	0	0	2	3	0	0	#VALUE!	MIR-449B		MIR-449B	MIR-449B	0	0
MIR-449B	Can5	0	X	template	Add3	3	AAT	nontemplate	unique	0mm	0	X	GGCAGT	G	TGGCAAT	25	0	0	0	0	0	0	0	0	0	0	5	6	0	0	#VALUE!	MIR-449B		MIR-449B	MIR-449B	0	0
MIR-449B	Can5	0	X	template	Add3	3	AGC	nontemplate	unique	0mm	0	X	GGCAGT	G	TGGCAGC	25	0	0	0	0	0	0	0	0	0	0	0	1	0	0	#VALUE!	MIR-449B		MIR-449B	MIR-449B	0	0
MIR-449B	Trim5	-1	A	template	Add3	1	G	nontemplate	unique	0mm	0	X	GCAGTG	T	GCTGGCG	22	0	0	0	0	0	0	0	0	0	0	1	0	0	0	#VALUE!	MIR-449B		MIR-449B	MIR-449B	0	0
MIR-449B	Trim5	-1	A	template	Add3	1	T	template	unique	0mm	0	X	GCAGTG	T	GCTGGCT	22	0	0	0	0	0	0	0	0	0	0	1	0	0	0	#VALUE!	MIR-449B		MIR-449B	MIR-449B	0	0
MIR-449B	Trim5	-1	A	template	Add3	2	AC	nontemplate	unique	0mm	0	X	GCAGTG	T	CTGGCAC	23	0	0	0	0	0	0	0	0	0	0	2	0	0	0	#VALUE!	MIR-449B		MIR-449B	MIR-449B	0	0
MIR-449B	Trim5	-1	A	template	Add3	2	AG	nontemplate	unique	0mm	0	X	GCAGTG	T	CTGGCAG	23	0	0	0	0	0	0	0	0	0	0	1	0	0	0	#VALUE!	MIR-449B		MIR-449B	MIR-449B	0	0
MIR-449B	Trim5	-1	A	template	Add3	2	AT	nontemplate	unique	0mm	0	X	GCAGTG	T	CTGGCAT	23	0	0	0	0	0	0	0	0	0	0	1	0	0	0	#VALUE!	MIR-449B		MIR-449B	MIR-449B	0	0
MIR-449B	Trim5	-2	AG	template	Add3	1	G	nontemplate	unique	0mm	0	X	CAGTGT	A	GCTGGCG	21	0	0	0	0	0	0	0	0	0	0	1	0	0	0	#VALUE!	MIR-449B		MIR-449B	MIR-449B	0	0
MIR-449B	Trim5	-2	AG	template	Add3	1	T	template	unique	0mm	0	X	CAGTGT	A	GCTGGCT	21	0	0	0	0	0	0	0	0	0	0	1	1	0	0	#VALUE!	MIR-449B		MIR-449B	MIR-449B	0	0
MIR-449B	Trim5	-2	AG	template	Add3	2	AT	nontemplate	unique	0mm	0	X	CAGTGT	A	CTGGCAT	22	0	0	0	0	0	0	0	0	0	0	0	1	0	0	#VALUE!	MIR-449B		MIR-449B	MIR-449B	0	0
MIR-449B	Trim5	-3	AGG	template	Add3	1	G	nontemplate	unique	0mm	0	X	AGTGTA	T	GCTGGCG	20	0	0	0	0	0	0	0	0	0	0	1	0	0	0	#VALUE!	MIR-449B		MIR-449B	MIR-449B	0	0
MIR-449B	Trim5	-4	AGGC	template	Add3	1	C	nontemplate	unique	0mm	0	X	GTGTAT	T	GCTGGCC	19	0	0	0	0	0	0	0	0	0	0	1	0	0	0	#VALUE!	MIR-449B		MIR-449B	MIR-449B	0	0
MIR-449B	Trim5	-4	AGGC	template	Add3	1	G	nontemplate	unique	0mm	0	X	GTGTAT	T	GCTGGCG	19	0	0	0	0	0	0	0	0	0	0	1	2	0	0	#VALUE!	MIR-449B		MIR-449B	MIR-449B	0	0
MIR-449B	Trim5	-4	AGGC	template	Add3	1	T	template	unique	0mm	0	X	GTGTAT	T	GCTGGCT	19	0	0	0	0	0	0	0	0	0	0	1	1	0	0	#VALUE!	MIR-449B		MIR-449B	MIR-449B	0	0
MIR-449B	Trim5	-4	AGGC	template	Add3	3	TAT	nontemplate	unique	0mm	0	X	GTGTAT	T	TGGCTAT	21	0	0	0	0	0	0	0	0	0	0	0	1	0	0	#VALUE!	MIR-449B		MIR-449B	MIR-449B	0	0
MIR-449B	Trim5	-5	AGGCA	template	Add3	1	G	nontemplate	unique	0mm	0	X	TGTATT	G	GCTGGCG	18	0	0	0	0	0	0	0	0	0	0	0	1	0	0	#VALUE!	MIR-449B		MIR-449B	MIR-449B	0	0
MIR-449B	Trim5	-5	AGGCA	template	Add3	1	T	template	unique	0mm	0	X	TGTATT	G	GCTGGCT	18	0	0	0	0	0	0	0	0	0	0	1	0	0	0	#VALUE!	MIR-449B		MIR-449B	MIR-449B	0	0
MIR-449C	Add5	1	A	nontemplate	Can3	0	X	template	unique	0mm	0	X	AGGCAG	T	TAGCTGG	22	0	0	0	1	11	15	1	0	5	1	9	6	0	0	#VALUE!	MIR-449C		MIR-449C	#N/A	0	0
MIR-449C	Add5	1	A	nontemplate	Trim3	-1	G	template	unique	0mm	0	X	AGGCAG	T	CTAGCTG	21	0	0	0	0	0	0	0	0	0	0	1	2	0	0	#VALUE!	MIR-449C		MIR-449C	#N/A	0	0
MIR-449C	Add5	1	A	nontemplate	Trim3	-2	GG	template	unique	0mm	0	X	AGGCAG	T	GCTAGCT	20	0	0	0	0	0	0	0	0	0	0	1	0	0	0	#VALUE!	MIR-449C		MIR-449C	#N/A	0	0
MIR-449C	Add5	1	C	template	Add3	2	AT	nontemplate	unique	0mm	0	X	AGGCAG	T	GCTGGAT	24	0	0	0	0	0	0	0	0	0	0	1	0	0	0	#VALUE!	MIR-449C		MIR-449C	#N/A	0	0
MIR-449C	Add5	1	C	template	Can3	0	X	template	unique	0mm	0	X	AGGCAG	T	TAGCTGG	22	0	0	0	0	5	19	0	0	1	0	11	8	0	0	#VALUE!	MIR-449C		MIR-449C	#N/A	0	0
MIR-449C	Add5	1	C	template	Trim3	-1	G	template	unique	0mm	0	X	AGGCAG	T	CTAGCTG	21	0	0	0	0	0	0	0	0	0	0	2	0	0	0	#VALUE!	MIR-449C		MIR-449C	#N/A	0	0
MIR-449C	Add5	1	G	nontemplate	Can3	0	X	template	unique	0mm	0	X	AGGCAG	T	TAGCTGG	22	0	0	0	0	1	0	0	0	0	0	11	6	0	0	#VALUE!	MIR-449C		MIR-449C	#N/A	0	0
MIR-449C	Add5	1	G	nontemplate	Trim3	-1	G	template	unique	0mm	0	X	AGGCAG	T	CTAGCTG	21	0	0	0	0	0	0	0	0	0	0	1	1	0	0	#VALUE!	MIR-449C		MIR-449C	#N/A	0	0
MIR-449C	Add5	1	G	nontemplate	Trim3	-2	GG	template	unique	0mm	0	X	AGGCAG	T	GCTAGCT	20	0	0	0	0	0	0	0	0	0	0	1	0	0	0	#VALUE!	MIR-449C		MIR-449C	#N/A	0	0
MIR-449C	Add5	1	T	nontemplate	Can3	0	X	template	unique	0mm	0	X	AGGCAG	T	TAGCTGG	22	0	0	0	0	0	0	0	2	0	0	0	1	0	0	#VALUE!	MIR-449C		MIR-449C	#N/A	0	0
MIR-449C	Add5	1	T	nontemplate	Trim3	-1	G	template	unique	0mm	0	X	AGGCAG	T	CTAGCTG	21	0	0	0	0	0	0	0	0	0	0	1	0	0	0	#VALUE!	MIR-449C		MIR-449C	#N/A	0	0
MIR-449C	Add5	2	GG	nontemplate	Can3	0	X	template	unique	0mm	0	X	GAGGCA	G	TAGCTGG	23	0	0	0	0	1	0	0	0	0	0	0	0	0	0	#VALUE!	MIR-449C		MIR-449C	#N/A	0	0
MIR-449C	Add5	2	TC	nontemplate	Can3	0	X	template	unique	0mm	0	X	CAGGCA	G	TAGCTGG	23	0	0	0	0	1	2	0	0	0	0	0	0	0	0	#VALUE!	MIR-449C		MIR-449C	#N/A	0	0
MIR-449C	Add5	3	AGT	nontemplate	Trim3	-3	TGG	template	unique	0mm	0	X	GTAGGC	A	TGCTAGC	21	0	0	0	0	0	0	0	0	0	1	0	0	0	0	#VALUE!	MIR-449C		MIR-449C	#N/A	0	0
MIR-449C	Can5	0	X	template	Add3	1	A	nontemplate	unique	0mm	0	X	GGCAGT	G	AGCTGGA	22	0	0	0	0	5	8	0	0	0	1	0	0	0	0	#VALUE!	MIR-449C		MIR-449C	#N/A	0	0
MIR-449C	Can5	0	X	template	Add3	1	C	nontemplate	unique	0mm	0	X	GGCAGT	G	AGCTGGC	22	0	0	0	0	0	0	0	0	0	0	34	30	0	0	#VALUE!	MIR-449C		MIR-449C	#N/A	0	0
MIR-449C	Can5	0	X	template	Add3	1	G	nontemplate	unique	0mm	0	X	GGCAGT	G	AGCTGGG	22	0	0	0	0	70	97	7	0	55	35	22	8	0	0	#VALUE!	MIR-449C		MIR-449C	#N/A	0	0
MIR-449C	Can5	0	X	template	Add3	1	T	nontemplate	unique	0mm	0	X	GGCAGT	G	AGCTGGT	22	0	0	0	0	0	0	0	0	0	0	51	62	0	0	#VALUE!	MIR-449C		MIR-449C	#N/A	0	0
MIR-449C	Can5	0	X	template	Add3	2	AA	nontemplate	unique	0mm	0	X	GGCAGT	G	GCTGGAA	23	0	0	0	0	0	0	0	0	1	0	0	0	0	0	#VALUE!	MIR-449C		MIR-449C	#N/A	0	0
MIR-449C	Can5	0	X	template	Add3	2	AC	nontemplate	unique	0mm	0	X	GGCAGT	G	GCTGGAC	23	0	0	0	0	0	0	0	0	0	0	8	12	0	0	#VALUE!	MIR-449C		MIR-449C	#N/A	0	0
MIR-449C	Can5	0	X	template	Add3	2	AG	nontemplate	unique	0mm	0	X	GGCAGT	G	GCTGGAG	23	0	0	0	0	0	0	0	0	0	0	13	20	0	0	#VALUE!	MIR-449C		MIR-449C	#N/A	0	0
MIR-449C	Can5	0	X	template	Add3	2	AT	nontemplate	unique	0mm	0	X	GGCAGT	G	GCTGGAT	23	0	0	0	0	0	0	0	0	0	0	11	8	0	0	#VALUE!	MIR-449C		MIR-449C	#N/A	0	0
MIR-449C	Can5	0	X	template	Add3	2	CC	nontemplate	unique	0mm	0	X	GGCAGT	G	GCTGGCC	23	0	0	0	0	0	0	0	0	0	0	0	2	0	0	#VALUE!	MIR-449C		MIR-449C	#N/A	0	0
MIR-449C	Can5	0	X	template	Add3	2	CG	nontemplate	unique	0mm	0	X	GGCAGT	G	GCTGGCG	23	0	0	0	0	0	0	0	0	0	0	1	0	0	0	#VALUE!	MIR-449C		MIR-449C	#N/A	0	0
MIR-449C	Can5	0	X	template	Add3	3	AAC	nontemplate	unique	0mm	0	X	GGCAGT	G	CTGGAAC	24	0	0	0	0	0	0	0	0	0	0	5	6	0	0	#VALUE!	MIR-449C		MIR-449C	#N/A	0	0
MIR-449C	Can5	0	X	template	Add3	3	AAG	nontemplate	unique	0mm	0	X	GGCAGT	G	CTGGAAG	24	0	0	0	0	0	0	0	0	0	0	5	18	0	0	#VALUE!	MIR-449C		MIR-449C	#N/A	0	0
MIR-449C	Can5	0	X	template	Add3	3	AAT	nontemplate	unique	0mm	0	X	GGCAGT	G	CTGGAAT	24	0	0	0	0	0	0	0	0	0	0	7	5	0	0	#VALUE!	MIR-449C		MIR-449C	#N/A	0	0
MIR-449C	Can5	0	X	template	Add3	3	GAT	nontemplate	unique	0mm	0	X	GGCAGT	G	CTGGGAT	24	0	0	0	0	0	0	0	0	0	0	1	0	0	0	#VALUE!	MIR-449C		MIR-449C	#N/A	0	0
MIR-449C	Trim5	-1	A	template	Add3	1	C	nontemplate	unique	0mm	0	X	GCAGTG	C	AGCTGGC	21	0	0	0	0	0	0	0	0	0	0	0	1	0	0	#VALUE!	MIR-449C		MIR-449C	#N/A	0	0
MIR-449C	Trim5	-1	A	template	Add3	1	G	nontemplate	unique	0mm	0	X	GCAGTG	C	AGCTGGG	21	0	0	0	0	0	0	0	0	2	2	0	0	0	0	#VALUE!	MIR-449C		MIR-449C	#N/A	0	0
MIR-449C	Trim5	-1	A	template	Add3	2	AG	nontemplate	unique	0mm	0	X	GCAGTG	C	GCTGGAG	22	0	0	0	0	0	0	0	0	0	0	1	0	0	0	#VALUE!	MIR-449C		MIR-449C	#N/A	0	0
MIR-449C	Trim5	-2	AG	template	Add3	1	C	nontemplate	unique	0mm	0	X	CAGTGC	A	AGCTGGC	20	0	0	0	0	0	0	0	0	0	0	1	0	0	0	#VALUE!	MIR-449C		MIR-449C	#N/A	0	0
MIR-449C	Trim5	-2	AG	template	Add3	1	G	nontemplate	unique	0mm	0	X	CAGTGC	A	AGCTGGG	20	0	0	0	0	0	0	0	0	0	2	0	0	0	0	#VALUE!	MIR-449C		MIR-449C	#N/A	0	0
MIR-449C	Trim5	-2	AG	template	Add3	1	T	nontemplate	unique	0mm	0	X	CAGTGC	A	AGCTGGT	20	0	0	0	0	0	0	0	0	0	0	1	1	0	0	#VALUE!	MIR-449C		MIR-449C	#N/A	0	0
MIR-449C	Trim5	-2	AG	template	Add3	2	AC	nontemplate	unique	0mm	0	X	CAGTGC	A	GCTGGAC	21	0	0	0	0	0	0	0	0	0	0	2	0	0	0	#VALUE!	MIR-449C		MIR-449C	#N/A	0	0
MIR-449C	Trim5	-2	AG	template	Add3	2	AT	nontemplate	unique	0mm	0	X	CAGTGC	A	GCTGGAT	21	0	0	0	0	0	0	0	0	0	0	1	0	0	0	#VALUE!	MIR-449C		MIR-449C	#N/A	0	0
MIR-449C	Trim5	-3	AGG	template	Add3	1	T	nontemplate	unique	0mm	0	X	AGTGCA	T	AGCTGGT	19	0	0	0	0	0	0	0	0	0	0	1	0	0	0	#VALUE!	MIR-449C		MIR-449C	#N/A	0	0
MIR-449C	Trim5	-3	AGG	template	Add3	2	AC	nontemplate	unique	0mm	0	X	AGTGCA	T	GCTGGAC	20	0	0	0	0	0	0	0	0	0	0	1	0	0	0	#VALUE!	MIR-449C		MIR-449C	#N/A	0	0
MIR-449C	Trim5	-4	AGGC	template	Add3	1	C	nontemplate	unique	0mm	0	X	GTGCAT	T	AGCTGGC	18	0	0	0	0	0	0	0	0	0	0	1	0	0	0	#VALUE!	MIR-449C		MIR-449C	#N/A	0	0
MIR-449C	Trim5	-4	AGGC	template	Add3	1	G	nontemplate	unique	0mm	0	X	GTGCAT	T	AGCTGGG	18	0	0	0	0	0	0	0	0	1	1	1	0	0	0	#VALUE!	MIR-449C		MIR-449C	#N/A	0	0
MIR-449C	Trim5	-4	AGGC	template	Add3	1	T	nontemplate	unique	0mm	0	X	GTGCAT	T	AGCTGGT	18	0	0	0	0	0	0	0	0	0	0	0	1	0	0	#VALUE!	MIR-449C		MIR-449C	#N/A	0	0
MIR-449C	Trim5	-4	AGGC	template	Add3	2	CT	nontemplate	unique	0mm	0	X	GTGCAT	T	GCTGGCT	19	0	0	0	0	0	0	0	1	0	0	0	0	0	0	#VALUE!	MIR-449C		MIR-449C	#N/A	0	0
MIR-449C	Trim5	-5	AGGCA	template	Add3	1	T	nontemplate	unique	0mm	0	X	TGCATT	G	AGCTGGT	17	0	0	0	0	0	0	0	0	0	0	2	1	0	0	#VALUE!	MIR-449C		MIR-449C	#N/A	0	0
MIR-450A	Add5	1	A	nontemplate	Can3	0	X	template	unique	0mm	0	X	TTTTGC	G	CTAATAT	23	0	0	0	0	0	0	1	1	0	0	0	0	0	0	#VALUE!	MIR-450A		MIR-450A	MIR-450A	0	0
MIR-450A	Add5	1	C	nontemplate	Can3	0	X	template	unique	0mm	0	X	TTTTGC	G	CTAATAT	23	0	0	0	0	0	0	1	1	0	0	5	1	0	0	#VALUE!	MIR-450A		MIR-450A	MIR-450A	0	0
MIR-450A	Add5	1	G	nontemplate	Add3	1	C	template	unique	0mm	0	X	TTTTGC	G	TAATATC	24	0	0	0	0	0	0	0	0	0	0	1	0	0	0	#VALUE!	MIR-450A		MIR-450A	MIR-450A	0	0
MIR-450A	Add5	1	G	nontemplate	Add3	1	T	nontemplate	unique	0mm	0	X	TTTTGC	G	TAATATT	24	0	0	0	0	0	0	0	0	0	0	0	1	0	0	#VALUE!	MIR-450A		MIR-450A	MIR-450A	0	0
MIR-450A	Add5	1	G	nontemplate	Add3	2	AG	nontemplate	unique	0mm	0	X	TTTTGC	G	AATATAG	25	0	0	0	0	0	0	0	0	0	0	1	0	0	0	#VALUE!	MIR-450A		MIR-450A	MIR-450A	0	0
MIR-450A	Add5	1	G	nontemplate	Can3	0	X	template	unique	0mm	0	X	TTTTGC	G	CTAATAT	23	0	0	0	0	0	0	0	0	0	0	7	2	0	0	#VALUE!	MIR-450A		MIR-450A	MIR-450A	0	0
MIR-450A	Add5	1	T	template	Add3	1	T	nontemplate	unique	0mm	0	X	TTTTGC	G	TAATATT	24	0	0	0	0	0	0	0	0	0	0	1	0	0	0	#VALUE!	MIR-450A		MIR-450A	MIR-450A	0	0
MIR-450A	Add5	1	T	template	Can3	0	X	template	unique	0mm	0	X	TTTTGC	G	CTAATAT	23	0	0	0	0	0	0	5	2	0	0	0	1	0	0	#VALUE!	MIR-450A		MIR-450A	MIR-450A	0	0
MIR-450A	Add5	1	T	template	Trim3	-5	AATAT	template	multi	0mm	0	X	TTTTGC	G	TGTTCCT	18	0	0	0	0	0	0	0	0	0	0	4	2	0	0	#VALUE!	MIR-450A		MIR-450A	MIR-450A	0	0
MIR-450A	Can5	0	X	template	Add3	1	A	nontemplate	unique	0mm	0	X	TTTGCG	A	TAATATA	23	0	0	0	0	0	0	4	0	0	0	0	0	0	0	#VALUE!	MIR-450A		MIR-450A	MIR-450A	0	0
MIR-450A	Can5	0	X	template	Add3	1	C	template	unique	0mm	0	X	TTTGCG	A	TAATATC	23	0	0	0	0	0	0	3	3	0	0	56	47	0	0	#VALUE!	MIR-450A		MIR-450A	MIR-450A	0	0
MIR-450A	Can5	0	X	template	Add3	1	G	template	unique	0mm	0	X	TTTGCG	A	TAATATG	23	0	0	0	0	0	0	0	6	0	0	60	45	0	0	#VALUE!	MIR-450A		MIR-450A	MIR-450A	0	0
MIR-450A	Can5	0	X	template	Add3	1	T	nontemplate	unique	0mm	0	X	TTTGCG	A	TAATATT	23	0	0	0	0	0	0	1	0	0	0	46	49	0	0	#VALUE!	MIR-450A		MIR-450A	MIR-450A	0	0
MIR-450A	Can5	0	X	template	Add3	2	AC	nontemplate	unique	0mm	0	X	TTTGCG	A	AATATAC	24	0	0	0	0	0	0	0	0	0	0	4	2	0	0	#VALUE!	MIR-450A		MIR-450A	MIR-450A	0	0
MIR-450A	Can5	0	X	template	Add3	2	AG	nontemplate	unique	0mm	0	X	TTTGCG	A	AATATAG	24	0	0	0	0	0	0	0	0	0	0	10	7	0	0	#VALUE!	MIR-450A		MIR-450A	MIR-450A	0	0
MIR-450A	Can5	0	X	template	Add3	2	AT	nontemplate	unique	0mm	0	X	TTTGCG	A	AATATAT	24	0	0	0	0	0	0	0	0	0	0	7	5	0	0	#VALUE!	MIR-450A		MIR-450A	MIR-450A	0	0
MIR-450A	Can5	0	X	template	Add3	2	CC	template	unique	0mm	0	X	TTTGCG	A	AATATCC	24	0	0	0	0	0	0	0	0	0	0	1	0	0	0	#VALUE!	MIR-450A		MIR-450A	MIR-450A	0	0
MIR-450A	Can5	0	X	template	Add3	2	GC	template	unique	0mm	0	X	TTTGCG	A	AATATGC	24	0	0	0	0	0	0	0	0	0	0	5	2	0	0	#VALUE!	MIR-450A		MIR-450A	MIR-450A	0	0
MIR-450A	Can5	0	X	template	Add3	2	GG	nontemplate	unique	0mm	0	X	TTTGCG	A	AATATGG	24	0	0	0	0	0	0	0	0	0	0	0	1	0	0	#VALUE!	MIR-450A		MIR-450A	MIR-450A	0	0
MIR-450A	Can5	0	X	template	Add3	2	GT	nontemplate	unique	0mm	0	X	TTTGCG	A	AATATGT	24	0	0	0	0	0	0	0	0	0	0	3	1	0	0	#VALUE!	MIR-450A		MIR-450A	MIR-450A	0	0
MIR-450A	Can5	0	X	template	Add3	2	TT	nontemplate	unique	0mm	0	X	TTTGCG	A	AATATTT	24	0	0	0	0	0	0	0	0	0	0	1	0	0	0	#VALUE!	MIR-450A		MIR-450A	MIR-450A	0	0
MIR-450A	Can5	0	X	template	Add3	3	AAC	nontemplate	unique	0mm	0	X	TTTGCG	A	ATATAAC	25	0	0	0	0	0	0	0	0	0	0	5	0	0	0	#VALUE!	MIR-450A		MIR-450A	MIR-450A	0	0
MIR-450A	Can5	0	X	template	Add3	3	AAG	nontemplate	unique	0mm	0	X	TTTGCG	A	ATATAAG	25	0	0	0	0	0	0	0	0	0	0	16	2	0	0	#VALUE!	MIR-450A		MIR-450A	MIR-450A	0	0
MIR-450A	Can5	0	X	template	Add3	3	AAT	nontemplate	unique	0mm	0	X	TTTGCG	A	ATATAAT	25	0	0	0	0	0	0	0	0	0	0	3	3	0	0	#VALUE!	MIR-450A		MIR-450A	MIR-450A	0	0
MIR-450A	Can5	0	X	template	Add3	3	ACG	nontemplate	unique	0mm	0	X	TTTGCG	A	ATATACG	25	0	0	0	0	0	0	0	0	0	0	0	1	0	0	#VALUE!	MIR-450A		MIR-450A	MIR-450A	0	0
MIR-450A	Can5	0	X	template	Add3	3	ATT	nontemplate	unique	0mm	0	X	TTTGCG	A	ATATATT	25	0	0	0	0	0	0	0	0	0	0	4	2	0	0	#VALUE!	MIR-450A		MIR-450A	MIR-450A	0	0
MIR-450A	Trim5	-1	T	template	Add3	1	C	template	unique	0mm	0	X	TTGCGA	T	TAATATC	22	0	0	0	0	0	0	0	0	0	0	4	7	0	0	#VALUE!	MIR-450A		MIR-450A	MIR-450A	0	0
MIR-450A	Trim5	-1	T	template	Add3	1	G	template	unique	0mm	0	X	TTGCGA	T	TAATATG	22	0	0	0	0	0	0	0	0	0	0	5	3	0	0	#VALUE!	MIR-450A		MIR-450A	MIR-450A	0	0
MIR-450A	Trim5	-1	T	template	Add3	1	T	nontemplate	unique	0mm	0	X	TTGCGA	T	TAATATT	22	0	0	0	0	0	0	0	0	0	0	2	7	0	0	#VALUE!	MIR-450A		MIR-450A	MIR-450A	0	0
MIR-450A	Trim5	-1	T	template	Add3	2	AT	nontemplate	unique	0mm	0	X	TTGCGA	T	AATATAT	23	0	0	0	0	0	0	0	0	0	0	0	1	0	0	#VALUE!	MIR-450A		MIR-450A	MIR-450A	0	0
MIR-450A	Trim5	-1	T	template	Add3	2	GC	template	unique	0mm	0	X	TTGCGA	T	AATATGC	23	0	0	0	0	0	0	0	0	0	0	1	0	0	0	#VALUE!	MIR-450A		MIR-450A	MIR-450A	0	0
MIR-450A	Trim5	-1	T	template	Add3	3	AAG	nontemplate	unique	0mm	0	X	TTGCGA	T	ATATAAG	24	0	0	0	0	0	0	0	0	0	0	0	1	0	0	#VALUE!	MIR-450A		MIR-450A	MIR-450A	0	0
MIR-450A	Trim5	-1	T	template	Add3	3	AGG	nontemplate	unique	0mm	0	X	TTGCGA	T	ATATAGG	24	0	0	0	0	0	0	0	0	0	0	0	1	0	0	#VALUE!	MIR-450A		MIR-450A	MIR-450A	0	0
MIR-450A	Trim5	-2	TT	template	Add3	1	C	template	unique	0mm	0	X	TGCGAT	G	TAATATC	21	0	0	0	0	0	0	0	0	0	0	1	1	0	0	#VALUE!	MIR-450A		MIR-450A	MIR-450A	0	0
MIR-450A	Trim5	-2	TT	template	Add3	1	G	template	unique	0mm	0	X	TGCGAT	G	TAATATG	21	0	0	0	0	0	0	0	0	0	0	0	2	0	0	#VALUE!	MIR-450A		MIR-450A	MIR-450A	0	0
MIR-450A	Trim5	-2	TT	template	Add3	1	T	nontemplate	unique	0mm	0	X	TGCGAT	G	TAATATT	21	0	0	0	0	0	0	0	0	0	0	2	0	0	0	#VALUE!	MIR-450A		MIR-450A	MIR-450A	0	0
MIR-450A	Trim5	-3	TTT	template	Add3	1	C	template	unique	0mm	0	X	GCGATG	T	TAATATC	20	0	0	0	0	0	0	0	0	0	0	2	0	0	0	#VALUE!	MIR-450A		MIR-450A	MIR-450A	0	0
MIR-450A	Trim5	-3	TTT	template	Add3	1	G	template	unique	0mm	0	X	GCGATG	T	TAATATG	20	0	0	0	0	0	0	0	0	0	0	2	0	0	0	#VALUE!	MIR-450A		MIR-450A	MIR-450A	0	0
MIR-450A	Trim5	-3	TTT	template	Add3	1	T	nontemplate	unique	0mm	0	X	GCGATG	T	TAATATT	20	0	0	0	0	0	0	0	0	0	0	0	1	0	0	#VALUE!	MIR-450A		MIR-450A	MIR-450A	0	0
MIR-450A	Trim5	-3	TTT	template	Add3	3	ATC	nontemplate	unique	0mm	0	X	GCGATG	T	ATATATC	22	0	0	0	0	0	0	0	0	0	0	1	0	0	0	#VALUE!	MIR-450A		MIR-450A	MIR-450A	0	0
MIR-450A	Trim5	-4	TTTT	template	Add3	1	A	nontemplate	unique	0mm	0	X	CGATGT	G	TAATATA	19	0	0	0	0	0	0	0	1	0	0	0	0	0	0	#VALUE!	MIR-450A		MIR-450A	MIR-450A	0	0
MIR-450A	Trim5	-4	TTTT	template	Add3	1	T	nontemplate	unique	0mm	0	X	CGATGT	G	TAATATT	19	0	0	0	0	0	0	0	0	0	0	1	0	0	0	#VALUE!	MIR-450A		MIR-450A	MIR-450A	0	0
MIR-450A	Trim5	-5	TTTTG	template	Add3	1	G	template	unique	0mm	0	X	GATGTG	T	TAATATG	18	0	0	0	0	0	0	0	0	0	0	1	0	0	0	#VALUE!	MIR-450A		MIR-450A	MIR-450A	0	0
MIR-450A	Trim5	-5	TTTTG	template	Add3	3	AAG	nontemplate	unique	0mm	0	X	GATGTG	T	ATATAAG	20	0	0	0	0	0	0	0	0	0	0	0	1	0	0	#VALUE!	MIR-450A		MIR-450A	MIR-450A	0	0
MIR-450A	Trim5	-6	TTTTGC	template	Add3	1	T	nontemplate	unique	0mm	0	X	ATGTGT	T	TAATATT	17	0	0	0	0	0	0	0	0	0	0	0	1	0	0	#VALUE!	MIR-450A		MIR-450A	MIR-450A	0	0
MIR-450A	Trim5	-6	TTTTGC	template	Add3	3	AAG	nontemplate	unique	0mm	0	X	ATGTGT	T	ATATAAG	19	0	0	0	0	0	0	0	0	0	0	0	1	0	0	#VALUE!	MIR-450A		MIR-450A	MIR-450A	0	0
MIR-450B-3P	Add5	1	A	nontemplate	Add3	1	T	nontemplate	unique	0mm	0	X	ATTGGG	A	ATGCATT	24	0	0	0	0	0	0	0	0	0	0	1	1	0	0	#VALUE!	MIR-450B-3P		MIR-450B-3P	#N/A	0	0
MIR-450B-3P	Add5	1	A	nontemplate	Can3	0	X	template	unique	0mm	0	X	ATTGGG	A	CATGCAT	23	2	0	4	0	1	0	19	26	12	5	3	0	0	0	#VALUE!	MIR-450B-3P		MIR-450B-3P	#N/A	0	0
MIR-450B-3P	Add5	1	A	nontemplate	Trim3	-2	AT	template	unique	0mm	0	X	ATTGGG	A	TGCATGC	21	0	0	0	0	0	0	0	0	0	0	15	3	0	0	#VALUE!	MIR-450B-3P		MIR-450B-3P	#N/A	0	0
MIR-450B-3P	Add5	1	A	nontemplate	Trim3	-6	ATGCAT	template	unique	0mm	0	X	ATTGGG	A	ATTTTGC	17	0	0	0	0	0	0	0	0	0	0	1	0	0	0	#VALUE!	MIR-450B-3P		MIR-450B-3P	#N/A	0	0
MIR-450B-3P	Add5	1	C	nontemplate	Add3	1	G	nontemplate	unique	0mm	0	X	ATTGGG	A	ATGCATG	24	0	0	0	0	0	0	0	0	0	0	0	1	0	0	#VALUE!	MIR-450B-3P		MIR-450B-3P	#N/A	0	0
MIR-450B-3P	Add5	1	C	nontemplate	Can3	0	X	template	unique	0mm	0	X	ATTGGG	A	CATGCAT	23	1	0	2	0	0	0	12	19	0	0	3	6	0	0	#VALUE!	MIR-450B-3P		MIR-450B-3P	#N/A	0	0
MIR-450B-3P	Add5	1	C	nontemplate	Trim3	-2	AT	template	unique	0mm	0	X	ATTGGG	A	TGCATGC	21	0	0	0	0	0	0	0	0	0	0	12	15	0	0	#VALUE!	MIR-450B-3P		MIR-450B-3P	#N/A	0	0
MIR-450B-3P	Add5	1	C	nontemplate	Trim3	-3	CAT	template	unique	0mm	0	X	ATTGGG	A	TTGCATG	20	0	0	0	0	0	0	0	0	0	0	0	1	0	0	#VALUE!	MIR-450B-3P		MIR-450B-3P	#N/A	0	0
MIR-450B-3P	Add5	1	G	nontemplate	Add3	2	AC	nontemplate	unique	0mm	0	X	ATTGGG	A	TGCATAC	25	0	0	0	0	0	0	0	0	0	0	1	0	0	0	#VALUE!	MIR-450B-3P		MIR-450B-3P	#N/A	0	0
MIR-450B-3P	Add5	1	G	nontemplate	Can3	0	X	template	unique	0mm	0	X	ATTGGG	A	CATGCAT	23	0	0	0	0	0	0	19	20	0	1	5	2	0	0	#VALUE!	MIR-450B-3P		MIR-450B-3P	#N/A	0	0
MIR-450B-3P	Add5	1	G	nontemplate	Trim3	-2	AT	template	unique	0mm	0	X	ATTGGG	A	TGCATGC	21	0	0	0	0	0	0	0	0	0	0	23	6	0	0	#VALUE!	MIR-450B-3P		MIR-450B-3P	#N/A	0	0
MIR-450B-3P	Add5	1	T	nontemplate	Add3	1	G	nontemplate	unique	0mm	0	X	ATTGGG	A	ATGCATG	24	0	0	0	0	0	0	0	0	0	0	1	0	0	0	#VALUE!	MIR-450B-3P		MIR-450B-3P	#N/A	0	0
MIR-450B-3P	Add5	1	T	nontemplate	Add3	2	GT	nontemplate	unique	0mm	0	X	ATTGGG	A	TGCATGT	25	0	0	0	0	0	0	0	0	0	0	0	1	0	0	#VALUE!	MIR-450B-3P		MIR-450B-3P	#N/A	0	0
MIR-450B-3P	Add5	1	T	nontemplate	Can3	0	X	template	unique	0mm	0	X	ATTGGG	A	CATGCAT	23	0	0	0	0	0	0	13	8	0	0	4	0	0	0	#VALUE!	MIR-450B-3P		MIR-450B-3P	#N/A	0	0
MIR-450B-3P	Add5	1	T	nontemplate	Trim3	-2	AT	template	unique	0mm	0	X	ATTGGG	A	TGCATGC	21	0	0	0	0	0	0	0	0	0	0	39	26	0	0	#VALUE!	MIR-450B-3P		MIR-450B-3P	#N/A	0	0
MIR-450B-3P	Add5	1	T	nontemplate	Trim3	-6	ATGCAT	template	unique	0mm	0	X	ATTGGG	A	ATTTTGC	17	0	0	0	0	0	0	0	0	0	0	1	0	0	0	#VALUE!	MIR-450B-3P		MIR-450B-3P	#N/A	0	0
MIR-450B-3P	Add5	2	AC	nontemplate	Can3	0	X	template	unique	0mm	0	X	CATTGG	G	CATGCAT	24	0	0	0	0	0	0	1	0	0	0	0	0	0	0	#VALUE!	MIR-450B-3P		MIR-450B-3P	#N/A	0	0
MIR-450B-3P	Add5	2	CA	nontemplate	Trim3	-2	AT	template	unique	0mm	0	X	AATTGG	G	TGCATGC	22	0	0	0	0	0	0	0	0	0	0	1	0	0	0	#VALUE!	MIR-450B-3P		MIR-450B-3P	#N/A	0	0
MIR-450B-3P	Add5	2	CG	nontemplate	Trim3	-2	AT	template	unique	0mm	0	X	GATTGG	G	TGCATGC	22	0	0	0	0	0	0	0	0	0	0	1	0	0	0	#VALUE!	MIR-450B-3P		MIR-450B-3P	#N/A	0	0
MIR-450B-3P	Add5	2	GA	nontemplate	Can3	0	X	template	unique	0mm	0	X	AATTGG	G	CATGCAT	24	0	0	0	0	1	0	0	0	0	0	0	0	0	0	#VALUE!	MIR-450B-3P		MIR-450B-3P	#N/A	0	0
MIR-450B-3P	Add5	2	GG	nontemplate	Can3	0	X	template	unique	0mm	0	X	GATTGG	G	CATGCAT	24	0	0	0	0	0	0	0	0	0	0	0	1	0	0	#VALUE!	MIR-450B-3P		MIR-450B-3P	#N/A	0	0
MIR-450B-3P	Add5	2	GT	nontemplate	Trim3	-2	AT	template	unique	0mm	0	X	TATTGG	G	TGCATGC	22	0	0	0	0	0	0	0	0	0	0	1	0	0	0	#VALUE!	MIR-450B-3P		MIR-450B-3P	#N/A	0	0
MIR-450B-3P	Add5	3	AAG	nontemplate	Can3	0	X	template	unique	0mm	0	X	AGATTG	G	CATGCAT	25	0	0	0	0	2	1	0	0	0	0	0	0	0	0	#VALUE!	MIR-450B-3P		MIR-450B-3P	#N/A	0	0
MIR-450B-3P	Add5	3	AGA	nontemplate	Can3	0	X	template	unique	0mm	0	X	GAATTG	G	CATGCAT	25	0	0	0	0	1	0	0	0	0	0	0	0	0	0	#VALUE!	MIR-450B-3P		MIR-450B-3P	#N/A	0	0
MIR-450B-3P	Add5	3	ATC	nontemplate	Can3	0	X	template	unique	0mm	0	X	TCATTG	G	CATGCAT	25	0	0	0	0	0	0	0	0	1	0	0	0	0	0	#VALUE!	MIR-450B-3P		MIR-450B-3P	#N/A	0	0
MIR-450B-3P	Add5	3	ATG	nontemplate	Can3	0	X	template	unique	0mm	0	X	TGATTG	G	CATGCAT	25	0	0	0	0	1	0	0	0	0	0	0	0	0	0	#VALUE!	MIR-450B-3P		MIR-450B-3P	#N/A	0	0
MIR-450B-3P	Add5	3	CCC	nontemplate	Trim3	-4	GCAT	template	unique	0mm	0	X	CCATTG	G	TTTGCAT	21	0	0	0	0	0	0	0	0	1	0	0	0	0	0	#VALUE!	MIR-450B-3P		MIR-450B-3P	#N/A	0	0
MIR-450B-3P	Add5	3	GAA	nontemplate	Can3	0	X	template	unique	0mm	0	X	AAATTG	G	CATGCAT	25	0	0	0	0	0	1	0	0	0	0	0	0	0	0	#VALUE!	MIR-450B-3P		MIR-450B-3P	#N/A	0	0
MIR-450B-3P	Can5	0	X	template	Add3	1	A	nontemplate	unique	0mm	0	X	TTGGGA	A	ATGCATA	23	0	0	0	0	1	2	3	5	0	0	0	0	0	0	#VALUE!	MIR-450B-3P		MIR-450B-3P	#N/A	0	0
MIR-450B-3P	Can5	0	X	template	Add3	1	C	nontemplate	unique	0mm	0	X	TTGGGA	A	ATGCATC	23	0	0	0	0	0	0	5	17	0	0	92	118	0	0	#VALUE!	MIR-450B-3P		MIR-450B-3P	#N/A	0	0
MIR-450B-3P	Can5	0	X	template	Add3	1	G	nontemplate	unique	0mm	0	X	TTGGGA	A	ATGCATG	23	0	0	0	0	0	0	20	9	0	0	112	110	0	0	#VALUE!	MIR-450B-3P		MIR-450B-3P	#N/A	0	0
MIR-450B-3P	Can5	0	X	template	Add3	1	T	nontemplate	unique	0mm	0	X	TTGGGA	A	ATGCATT	23	0	0	0	0	1	0	2	2	1	0	114	100	0	0	#VALUE!	MIR-450B-3P		MIR-450B-3P	#N/A	0	0
MIR-450B-3P	Can5	0	X	template	Add3	2	AC	nontemplate	unique	0mm	0	X	TTGGGA	A	TGCATAC	24	0	0	0	0	0	0	0	0	0	0	7	4	0	0	#VALUE!	MIR-450B-3P		MIR-450B-3P	#N/A	0	0
MIR-450B-3P	Can5	0	X	template	Add3	2	AG	nontemplate	unique	0mm	0	X	TTGGGA	A	TGCATAG	24	0	0	0	0	0	0	0	0	0	0	24	25	0	0	#VALUE!	MIR-450B-3P		MIR-450B-3P	#N/A	0	0
MIR-450B-3P	Can5	0	X	template	Add3	2	AT	nontemplate	unique	0mm	0	X	TTGGGA	A	TGCATAT	24	0	0	0	0	0	0	0	0	0	0	19	13	0	0	#VALUE!	MIR-450B-3P		MIR-450B-3P	#N/A	0	0
MIR-450B-3P	Can5	0	X	template	Add3	2	CC	nontemplate	unique	0mm	0	X	TTGGGA	A	TGCATCC	24	0	0	0	0	0	0	0	0	0	0	2	0	0	0	#VALUE!	MIR-450B-3P		MIR-450B-3P	#N/A	0	0
MIR-450B-3P	Can5	0	X	template	Add3	2	CT	nontemplate	unique	0mm	0	X	TTGGGA	A	TGCATCT	24	0	0	0	0	0	0	0	0	0	0	1	2	0	0	#VALUE!	MIR-450B-3P		MIR-450B-3P	#N/A	0	0
MIR-450B-3P	Can5	0	X	template	Add3	2	GC	nontemplate	unique	0mm	0	X	TTGGGA	A	TGCATGC	24	0	0	0	0	0	0	0	0	0	0	13	9	0	0	#VALUE!	MIR-450B-3P		MIR-450B-3P	#N/A	0	0
MIR-450B-3P	Can5	0	X	template	Add3	2	GT	nontemplate	unique	0mm	0	X	TTGGGA	A	TGCATGT	24	0	0	0	0	0	0	0	0	0	0	0	1	0	0	#VALUE!	MIR-450B-3P		MIR-450B-3P	#N/A	0	0
MIR-450B-3P	Can5	0	X	template	Add3	2	TT	nontemplate	unique	0mm	0	X	TTGGGA	A	TGCATTT	24	0	0	0	0	0	0	0	0	0	0	0	2	0	0	#VALUE!	MIR-450B-3P		MIR-450B-3P	#N/A	0	0
MIR-450B-3P	Can5	0	X	template	Add3	3	AAC	nontemplate	unique	0mm	0	X	TTGGGA	A	GCATAAC	25	0	0	0	0	0	0	0	0	0	0	3	0	0	0	#VALUE!	MIR-450B-3P		MIR-450B-3P	#N/A	0	0
MIR-450B-3P	Can5	0	X	template	Add3	3	AAG	nontemplate	unique	0mm	0	X	TTGGGA	A	GCATAAG	25	0	0	0	0	0	0	0	0	0	0	32	18	0	0	#VALUE!	MIR-450B-3P		MIR-450B-3P	#N/A	0	0
MIR-450B-3P	Can5	0	X	template	Add3	3	AAT	nontemplate	unique	0mm	0	X	TTGGGA	A	GCATAAT	25	0	0	0	0	0	0	0	0	0	0	5	3	0	0	#VALUE!	MIR-450B-3P		MIR-450B-3P	#N/A	0	0
MIR-450B-3P	Can5	0	X	template	Add3	3	AGG	nontemplate	unique	0mm	0	X	TTGGGA	A	GCATAGG	25	0	0	0	0	0	0	0	0	0	0	1	0	0	0	#VALUE!	MIR-450B-3P		MIR-450B-3P	#N/A	0	0
MIR-450B-3P	Can5	0	X	template	Add3	3	GCC	nontemplate	unique	0mm	0	X	TTGGGA	A	GCATGCC	25	0	0	0	0	0	0	0	0	0	0	0	1	0	0	#VALUE!	MIR-450B-3P		MIR-450B-3P	#N/A	0	0
MIR-450B-3P	Can5	0	X	template	Add3	3	GGC	nontemplate	unique	0mm	0	X	TTGGGA	A	GCATGGC	25	0	0	2	0	0	0	0	0	0	0	0	0	0	0	#VALUE!	MIR-450B-3P		MIR-450B-3P	#N/A	0	0
MIR-450B-3P	Can5	0	X	template	Add3	3	TCT	nontemplate	unique	0mm	0	X	TTGGGA	A	GCATTCT	25	0	0	0	0	0	0	0	0	1	0	0	0	0	0	#VALUE!	MIR-450B-3P		MIR-450B-3P	#N/A	0	0
MIR-450B-3P	Can5	0	X	template	Add3	3	TGC	nontemplate	unique	0mm	0	X	TTGGGA	A	GCATTGC	25	0	0	0	0	0	0	0	0	0	0	0	1	0	0	#VALUE!	MIR-450B-3P		MIR-450B-3P	#N/A	0	0
MIR-450B-3P	Can5	0	X	template	Add3	3	TGG	nontemplate	unique	0mm	0	X	TTGGGA	A	GCATTGG	25	0	0	0	0	0	0	0	0	0	0	3	2	0	0	#VALUE!	MIR-450B-3P		MIR-450B-3P	#N/A	0	0
MIR-450B-3P	Trim5	-1	A	template	Add3	1	A	nontemplate	unique	0mm	0	X	TGGGAA	C	ATGCATA	22	0	0	0	0	0	0	0	1	0	0	0	0	0	0	#VALUE!	MIR-450B-3P		MIR-450B-3P	#N/A	0	0
MIR-450B-3P	Trim5	-1	A	template	Add3	1	C	nontemplate	unique	0mm	0	X	TGGGAA	C	ATGCATC	22	0	0	0	0	0	0	0	1	0	0	5	3	0	0	#VALUE!	MIR-450B-3P		MIR-450B-3P	#N/A	0	0
MIR-450B-3P	Trim5	-1	A	template	Add3	1	G	nontemplate	unique	0mm	0	X	TGGGAA	C	ATGCATG	22	0	0	0	0	0	0	0	0	0	0	1	1	0	0	#VALUE!	MIR-450B-3P		MIR-450B-3P	#N/A	0	0
MIR-450B-3P	Trim5	-1	A	template	Add3	1	T	nontemplate	unique	0mm	0	X	TGGGAA	C	ATGCATT	22	0	0	0	0	0	0	0	1	0	0	1	2	0	0	#VALUE!	MIR-450B-3P		MIR-450B-3P	#N/A	0	0
MIR-450B-3P	Trim5	-1	A	template	Add3	3	AAG	nontemplate	unique	0mm	0	X	TGGGAA	C	GCATAAG	24	0	0	0	0	0	0	0	0	0	0	1	0	0	0	#VALUE!	MIR-450B-3P		MIR-450B-3P	#N/A	0	0
MIR-450B-3P	Trim5	-2	AT	template	Add3	1	C	nontemplate	unique	0mm	0	X	GGGAAC	A	ATGCATC	21	0	0	0	0	0	0	0	1	0	0	6	3	0	0	#VALUE!	MIR-450B-3P		MIR-450B-3P	#N/A	0	0
MIR-450B-3P	Trim5	-2	AT	template	Add3	1	G	nontemplate	unique	0mm	0	X	GGGAAC	A	ATGCATG	21	0	0	0	0	0	0	0	0	0	0	2	3	0	0	#VALUE!	MIR-450B-3P		MIR-450B-3P	#N/A	0	0
MIR-450B-3P	Trim5	-2	AT	template	Add3	1	T	nontemplate	unique	0mm	0	X	GGGAAC	A	ATGCATT	21	0	0	0	0	0	0	0	0	0	0	2	2	0	0	#VALUE!	MIR-450B-3P		MIR-450B-3P	#N/A	0	0
MIR-450B-3P	Trim5	-2	AT	template	Add3	2	AC	nontemplate	unique	0mm	0	X	GGGAAC	A	TGCATAC	22	0	0	0	0	0	0	0	0	0	0	0	1	0	0	#VALUE!	MIR-450B-3P		MIR-450B-3P	#N/A	0	0
MIR-450B-3P	Trim5	-2	AT	template	Add3	2	AG	nontemplate	unique	0mm	0	X	GGGAAC	A	TGCATAG	22	0	0	0	0	0	0	0	0	0	0	1	0	0	0	#VALUE!	MIR-450B-3P		MIR-450B-3P	#N/A	0	0
MIR-450B-3P	Trim5	-2	AT	template	Add3	2	AT	nontemplate	unique	0mm	0	X	GGGAAC	A	TGCATAT	22	0	0	0	0	0	0	0	0	0	0	0	1	0	0	#VALUE!	MIR-450B-3P		MIR-450B-3P	#N/A	0	0
MIR-450B-3P	Trim5	-2	AT	template	Add3	3	AAG	nontemplate	unique	0mm	0	X	GGGAAC	A	GCATAAG	23	0	0	0	0	0	0	0	0	0	0	2	1	0	0	#VALUE!	MIR-450B-3P		MIR-450B-3P	#N/A	0	0
MIR-450B-3P	Trim5	-3	ATT	template	Add3	1	C	nontemplate	unique	0mm	0	X	GGAACA	T	ATGCATC	20	0	0	0	0	0	0	0	0	0	0	1	0	0	0	#VALUE!	MIR-450B-3P		MIR-450B-3P	#N/A	0	0
MIR-450B-3P	Trim5	-3	ATT	template	Add3	1	G	nontemplate	unique	0mm	0	X	GGAACA	T	ATGCATG	20	0	0	0	0	0	0	0	0	0	0	1	3	0	0	#VALUE!	MIR-450B-3P		MIR-450B-3P	#N/A	0	0
MIR-450B-3P	Trim5	-3	ATT	template	Add3	1	T	nontemplate	unique	0mm	0	X	GGAACA	T	ATGCATT	20	0	0	0	0	0	0	0	0	0	0	1	1	0	0	#VALUE!	MIR-450B-3P		MIR-450B-3P	#N/A	0	0
MIR-450B-3P	Trim5	-3	ATT	template	Add3	2	AG	nontemplate	unique	0mm	0	X	GGAACA	T	TGCATAG	21	0	0	0	0	0	0	0	0	0	0	0	1	0	0	#VALUE!	MIR-450B-3P		MIR-450B-3P	#N/A	0	0
MIR-450B-3P	Trim5	-3	ATT	template	Add3	2	CC	nontemplate	unique	0mm	0	X	GGAACA	T	TGCATCC	21	0	0	0	0	0	0	0	0	0	0	0	1	0	0	#VALUE!	MIR-450B-3P		MIR-450B-3P	#N/A	0	0
MIR-450B-3P	Trim5	-3	ATT	template	Add3	2	GT	nontemplate	unique	0mm	0	X	GGAACA	T	TGCATGT	21	0	0	0	0	0	0	0	0	0	0	0	1	0	0	#VALUE!	MIR-450B-3P		MIR-450B-3P	#N/A	0	0
MIR-450B-3P	Trim5	-3	ATT	template	Add3	3	AAG	nontemplate	unique	0mm	0	X	GGAACA	T	GCATAAG	22	0	0	0	0	0	0	0	0	0	0	0	1	0	0	#VALUE!	MIR-450B-3P		MIR-450B-3P	#N/A	0	0
MIR-450B-3P	Trim5	-3	ATT	template	Add3	3	AAT	nontemplate	unique	0mm	0	X	GGAACA	T	GCATAAT	22	0	0	0	0	0	0	0	0	0	0	0	1	0	0	#VALUE!	MIR-450B-3P		MIR-450B-3P	#N/A	0	0
MIR-450B-3P	Trim5	-4	ATTG	template	Add3	1	C	nontemplate	unique	0mm	0	X	GAACAT	T	ATGCATC	19	0	0	0	0	0	0	0	0	0	0	2	1	0	0	#VALUE!	MIR-450B-3P		MIR-450B-3P	#N/A	0	0
MIR-450B-3P	Trim5	-4	ATTG	template	Add3	1	G	nontemplate	unique	0mm	0	X	GAACAT	T	ATGCATG	19	0	0	0	0	0	0	0	0	0	0	0	1	0	0	#VALUE!	MIR-450B-3P		MIR-450B-3P	#N/A	0	0
MIR-450B-3P	Trim5	-4	ATTG	template	Add3	2	AC	nontemplate	unique	0mm	0	X	GAACAT	T	TGCATAC	20	0	0	0	0	0	0	0	0	0	0	1	0	0	0	#VALUE!	MIR-450B-3P		MIR-450B-3P	#N/A	0	0
MIR-450B-3P	Trim5	-4	ATTG	template	Add3	2	AT	nontemplate	unique	0mm	0	X	GAACAT	T	TGCATAT	20	0	0	0	0	0	0	0	0	0	0	1	0	0	0	#VALUE!	MIR-450B-3P		MIR-450B-3P	#N/A	0	0
MIR-450B-3P	Trim5	-5	ATTGG	template	Add3	1	C	nontemplate	unique	0mm	0	X	AACATT	T	ATGCATC	18	0	0	0	0	0	0	0	0	0	0	2	0	0	0	#VALUE!	MIR-450B-3P		MIR-450B-3P	#N/A	0	0
MIR-450B-3P	Trim5	-5	ATTGG	template	Add3	1	T	nontemplate	unique	0mm	0	X	AACATT	T	ATGCATT	18	0	0	0	0	0	0	0	0	0	0	1	0	0	0	#VALUE!	MIR-450B-3P		MIR-450B-3P	#N/A	0	0
MIR-450B-3P	Trim5	-5	ATTGG	template	Add3	2	AG	nontemplate	unique	0mm	0	X	AACATT	T	TGCATAG	19	0	0	0	0	0	0	0	0	0	0	2	0	0	0	#VALUE!	MIR-450B-3P		MIR-450B-3P	#N/A	0	0
MIR-450B-3P	Trim5	-5	ATTGG	template	Add3	2	AT	nontemplate	unique	0mm	0	X	AACATT	T	TGCATAT	19	0	0	0	0	0	0	0	0	0	0	1	0	0	0	#VALUE!	MIR-450B-3P		MIR-450B-3P	#N/A	0	0
MIR-450B-3P	Trim5	-6	ATTGGG	template	Add3	1	C	nontemplate	unique	0mm	0	X	ACATTT	T	ATGCATC	17	0	0	0	0	0	0	0	0	0	0	1	0	0	0	#VALUE!	MIR-450B-3P		MIR-450B-3P	#N/A	0	0
MIR-450B-5P	Add5	1	A	nontemplate	Can3	0	X	template	unique	0mm	0	X	TTTTGC	A	CTGAATA	23	0	0	0	0	0	0	5	8	0	0	0	0	0	0	#VALUE!	MIR-450B-5P		MIR-450B-5P	MIR-450B-5P	0	0
MIR-450B-5P	Add5	1	C	nontemplate	Can3	0	X	template	unique	0mm	0	X	TTTTGC	A	CTGAATA	23	0	0	0	0	6	2	7	5	0	1	0	0	0	0	#VALUE!	MIR-450B-5P		MIR-450B-5P	MIR-450B-5P	0	0
MIR-450B-5P	Add5	1	C	nontemplate	Trim3	-1	A	template	unique	0mm	0	X	TTTTGC	A	CCTGAAT	22	0	0	0	0	0	0	0	0	0	0	1	2	0	0	#VALUE!	MIR-450B-5P		MIR-450B-5P	MIR-450B-5P	0	0
MIR-450B-5P	Add5	1	C	nontemplate	Trim3	-5	GAATA	template	unique	0mm	0	X	TTTTGC	A	TGTTCCT	18	0	0	0	0	0	0	0	0	0	0	1	1	0	0	#VALUE!	MIR-450B-5P		MIR-450B-5P	MIR-450B-5P	0	0
MIR-450B-5P	Add5	1	C	nontemplate	Trim3	-6	TGAATA	template	unique	0mm	0	X	TTTTGC	A	ATGTTCC	17	0	0	0	0	0	0	0	0	0	0	0	1	0	0	#VALUE!	MIR-450B-5P		MIR-450B-5P	MIR-450B-5P	0	0
MIR-450B-5P	Add5	1	G	nontemplate	Can3	0	X	template	unique	0mm	0	X	TTTTGC	A	CTGAATA	23	0	0	0	0	0	0	7	11	0	0	0	0	0	0	#VALUE!	MIR-450B-5P		MIR-450B-5P	MIR-450B-5P	0	0
MIR-450B-5P	Add5	1	G	nontemplate	Trim3	-1	A	template	unique	0mm	0	X	TTTTGC	A	CCTGAAT	22	0	0	0	0	0	0	0	0	0	0	0	1	0	0	#VALUE!	MIR-450B-5P		MIR-450B-5P	MIR-450B-5P	0	0
MIR-450B-5P	Add5	1	G	nontemplate	Trim3	-5	GAATA	template	unique	0mm	0	X	TTTTGC	A	TGTTCCT	18	0	0	0	0	0	0	0	0	0	0	1	0	0	0	#VALUE!	MIR-450B-5P		MIR-450B-5P	MIR-450B-5P	0	0
MIR-450B-5P	Add5	1	T	template	Can3	0	X	template	unique	0mm	0	X	TTTTGC	A	CTGAATA	23	1	0	1	2	24	32	26	27	0	0	0	0	0	0	#VALUE!	MIR-450B-5P		MIR-450B-5P	MIR-450B-5P	0	0
MIR-450B-5P	Add5	1	T	template	Trim3	-1	A	template	unique	0mm	0	X	TTTTGC	A	CCTGAAT	22	0	0	0	0	0	0	1	0	0	0	0	0	0	0	#VALUE!	MIR-450B-5P		MIR-450B-5P	MIR-450B-5P	0	0
MIR-450B-5P	Add5	2	TC	nontemplate	Can3	0	X	template	unique	0mm	0	X	CTTTTG	C	CTGAATA	24	0	0	0	0	1	0	0	0	0	0	0	0	0	0	#VALUE!	MIR-450B-5P		MIR-450B-5P	MIR-450B-5P	0	0
MIR-450B-5P	Add5	3	AAC	nontemplate	Can3	0	X	template	unique	0mm	0	X	ACTTTT	G	CTGAATA	25	0	0	0	0	1	0	0	0	0	0	0	0	0	0	#VALUE!	MIR-450B-5P		MIR-450B-5P	MIR-450B-5P	0	0
MIR-450B-5P	Add5	3	AAG	nontemplate	Can3	0	X	template	unique	0mm	0	X	AGTTTT	G	CTGAATA	25	0	0	0	0	4	1	0	0	0	0	0	0	0	0	#VALUE!	MIR-450B-5P		MIR-450B-5P	MIR-450B-5P	0	0
MIR-450B-5P	Add5	3	AGA	nontemplate	Can3	0	X	template	unique	0mm	0	X	GATTTT	G	CTGAATA	25	0	0	0	0	3	3	0	0	0	0	0	0	0	0	#VALUE!	MIR-450B-5P		MIR-450B-5P	MIR-450B-5P	0	0
MIR-450B-5P	Add5	3	AGC	nontemplate	Can3	0	X	template	unique	0mm	0	X	GCTTTT	G	CTGAATA	25	0	0	0	0	1	0	0	0	0	0	0	0	0	0	#VALUE!	MIR-450B-5P		MIR-450B-5P	MIR-450B-5P	0	0
MIR-450B-5P	Add5	3	ATC	nontemplate	Can3	0	X	template	unique	0mm	0	X	TCTTTT	G	CTGAATA	25	0	0	0	0	1	1	0	0	0	0	0	0	0	0	#VALUE!	MIR-450B-5P		MIR-450B-5P	MIR-450B-5P	0	0
MIR-450B-5P	Add5	3	CAC	nontemplate	Can3	0	X	template	unique	0mm	0	X	ACTTTT	G	CTGAATA	25	0	0	0	0	0	0	0	1	0	0	0	0	0	0	#VALUE!	MIR-450B-5P		MIR-450B-5P	MIR-450B-5P	0	0
MIR-450B-5P	Add5	3	CGG	nontemplate	Can3	0	X	template	unique	0mm	0	X	GGTTTT	G	CTGAATA	25	0	0	0	0	0	1	0	0	0	0	0	0	0	0	#VALUE!	MIR-450B-5P		MIR-450B-5P	MIR-450B-5P	0	0
MIR-450B-5P	Add5	3	GAC	nontemplate	Can3	0	X	template	unique	0mm	0	X	ACTTTT	G	CTGAATA	25	0	0	0	0	1	0	0	0	0	0	0	0	0	0	#VALUE!	MIR-450B-5P		MIR-450B-5P	MIR-450B-5P	0	0
MIR-450B-5P	Add5	3	GGC	nontemplate	Can3	0	X	template	unique	0mm	0	X	GCTTTT	G	CTGAATA	25	0	0	0	0	1	0	0	0	0	0	0	0	0	0	#VALUE!	MIR-450B-5P		MIR-450B-5P	MIR-450B-5P	0	0
MIR-450B-5P	Can5	0	X	template	Add3	1	A	nontemplate	unique	0mm	0	X	TTTGCA	A	TGAATAA	23	0	0	0	0	12	13	5	6	0	0	0	0	0	0	#VALUE!	MIR-450B-5P		MIR-450B-5P	MIR-450B-5P	0	0
MIR-450B-5P	Can5	0	X	template	Add3	1	C	nontemplate	unique	0mm	0	X	TTTGCA	A	TGAATAC	23	0	0	0	0	0	0	9	7	0	0	1	0	0	0	#VALUE!	MIR-450B-5P		MIR-450B-5P	MIR-450B-5P	0	0
MIR-450B-5P	Can5	0	X	template	Add3	1	G	nontemplate	unique	0mm	0	X	TTTGCA	A	TGAATAG	23	0	0	0	0	1	0	16	7	0	0	7	5	0	0	#VALUE!	MIR-450B-5P		MIR-450B-5P	MIR-450B-5P	0	0
MIR-450B-5P	Can5	0	X	template	Add3	1	T	template	unique	0mm	0	X	TTTGCA	A	TGAATAT	23	0	0	0	0	0	0	7	3	0	0	2	2	0	0	#VALUE!	MIR-450B-5P		MIR-450B-5P	MIR-450B-5P	0	0
MIR-450B-5P	Can5	0	X	template	Add3	2	AG	nontemplate	unique	0mm	0	X	TTTGCA	A	GAATAAG	24	0	0	0	0	0	0	0	0	0	0	5	5	0	0	#VALUE!	MIR-450B-5P		MIR-450B-5P	MIR-450B-5P	0	0
MIR-450B-5P	Can5	0	X	template	Add3	3	AAC	nontemplate	unique	0mm	0	X	TTTGCA	A	AATAAAC	25	0	0	0	0	0	0	0	0	0	0	3	1	0	0	#VALUE!	MIR-450B-5P		MIR-450B-5P	MIR-450B-5P	0	0
MIR-450B-5P	Can5	0	X	template	Add3	3	AAG	nontemplate	unique	0mm	0	X	TTTGCA	A	AATAAAG	25	0	0	0	0	0	0	0	0	0	0	2	3	0	0	#VALUE!	MIR-450B-5P		MIR-450B-5P	MIR-450B-5P	0	0
MIR-450B-5P	Can5	0	X	template	Add3	3	AAT	nontemplate	unique	0mm	0	X	TTTGCA	A	AATAAAT	25	0	0	0	0	0	0	0	0	0	0	1	1	0	0	#VALUE!	MIR-450B-5P		MIR-450B-5P	MIR-450B-5P	0	0
MIR-450B-5P	Can5	0	X	template	Add3	3	ATT	nontemplate	unique	0mm	0	X	TTTGCA	A	AATAATT	25	0	0	0	0	0	0	0	0	0	0	0	1	0	0	#VALUE!	MIR-450B-5P		MIR-450B-5P	MIR-450B-5P	0	0
MIR-450B-5P	Trim5	-1	T	template	Add3	1	A	nontemplate	unique	0mm	0	X	TTGCAA	T	TGAATAA	22	0	0	0	0	0	0	3	0	0	0	0	0	0	0	#VALUE!	MIR-450B-5P		MIR-450B-5P	MIR-450B-5P	0	0
MIR-450B-5P	Trim5	-1	T	template	Add3	2	AT	nontemplate	unique	0mm	0	X	TTGCAA	T	GAATAAT	23	0	0	0	0	0	0	0	0	0	0	0	1	0	0	#VALUE!	MIR-450B-5P		MIR-450B-5P	MIR-450B-5P	0	0
MIR-450B-5P	Trim5	-2	TT	template	Add3	1	G	nontemplate	unique	0mm	0	X	TGCAAT	A	TGAATAG	21	0	0	0	0	0	0	0	0	0	0	2	0	0	0	#VALUE!	MIR-450B-5P		MIR-450B-5P	MIR-450B-5P	0	0
MIR-450B-5P	Trim5	-2	TT	template	Add3	1	T	template	unique	0mm	0	X	TGCAAT	A	TGAATAT	21	0	0	0	0	0	0	0	2	0	0	0	0	0	0	#VALUE!	MIR-450B-5P		MIR-450B-5P	MIR-450B-5P	0	0
MIR-450B-5P	Trim5	-2	TT	template	Add3	2	AG	nontemplate	unique	0mm	0	X	TGCAAT	A	GAATAAG	22	0	0	0	0	0	0	0	0	0	0	0	1	0	0	#VALUE!	MIR-450B-5P		MIR-450B-5P	MIR-450B-5P	0	0
MIR-451	Add5	1	A	nontemplate	Can3	0	X	template	unique	0mm	0	X	AAACCG	T	CTGAGTT	23	0	3	0	0	2	2	1	1	57	36	3	0	0	0	#VALUE!	MIR-451		MIR-451	MIR-451	0	0
MIR-451	Add5	1	A	nontemplate	Trim3	-1	T	template	unique	0mm	0	X	AAACCG	T	ACTGAGT	22	0	0	0	0	0	0	0	0	1	0	0	0	0	0	#VALUE!	MIR-451		MIR-451	MIR-451	0	0
MIR-451	Add5	1	A	nontemplate	Trim3	-4	AGTT	template	unique	0mm	0	X	AAACCG	T	ATTACTG	19	0	0	0	0	0	0	0	0	0	0	1	0	0	0	#VALUE!	MIR-451		MIR-451	MIR-451	0	0
MIR-451	Add5	1	A	nontemplate	Trim3	-6	TGAGTT	template	unique	0mm	0	X	AAACCG	T	CCATTAC	17	0	0	0	0	0	0	0	0	6	3	0	0	0	0	#VALUE!	MIR-451		MIR-451	MIR-451	0	0
MIR-451	Add5	1	C	nontemplate	Can3	0	X	template	unique	0mm	0	X	AAACCG	T	CTGAGTT	23	0	0	0	0	0	0	1	0	2	1	1	0	0	0	#VALUE!	MIR-451		MIR-451	MIR-451	0	0
MIR-451	Add5	1	G	template	Can3	0	X	template	unique	0mm	0	X	AAACCG	T	CTGAGTT	23	0	0	0	0	0	0	0	2	0	0	0	1	0	0	#VALUE!	MIR-451		MIR-451	MIR-451	0	0
MIR-451	Add5	1	G	template	Trim3	-1	T	template	unique	0mm	0	X	AAACCG	T	ACTGAGT	22	0	0	0	0	0	0	0	0	0	0	1	0	0	0	#VALUE!	MIR-451		MIR-451	MIR-451	0	0
MIR-451	Add5	1	G	template	Trim3	-5	GAGTT	template	unique	0mm	0	X	AAACCG	T	CATTACT	18	0	0	0	0	0	0	0	0	0	0	0	1	0	0	#VALUE!	MIR-451		MIR-451	MIR-451	0	0
MIR-451	Add5	2	AA	nontemplate	Can3	0	X	template	unique	0mm	0	X	AAAACC	G	CTGAGTT	24	0	0	0	0	1	0	0	0	0	0	0	0	0	0	#VALUE!	MIR-451		MIR-451	MIR-451	0	0
MIR-451	Can5	0	X	template	Add3	1	A	nontemplate	unique	0mm	0	X	AACCGT	T	TGAGTTA	23	0	0	2	0	0	0	0	0	1	7	0	0	0	0	#VALUE!	MIR-451		MIR-451	MIR-451	0	0
MIR-451	Can5	0	X	template	Add3	1	C	nontemplate	unique	0mm	0	X	AACCGT	T	TGAGTTC	23	0	0	0	1	0	0	0	0	0	2	0	1	0	0	#VALUE!	MIR-451		MIR-451	MIR-451	0	0
MIR-451	Can5	0	X	template	Add3	1	G	nontemplate	unique	0mm	0	X	AACCGT	T	TGAGTTG	23	0	0	1	4	0	0	0	0	1	9	7	2	0	0	#VALUE!	MIR-451		MIR-451	MIR-451	0	0
MIR-451	Can5	0	X	template	Add3	1	T	template	unique	0mm	0	X	AACCGT	T	TGAGTTT	23	35	54	97	375	0	0	0	0	193	1506	2	0	0	0	#VALUE!	MIR-451		MIR-451	MIR-451	0	0
MIR-451	Can5	0	X	template	Add3	2	AC	nontemplate	unique	0mm	0	X	AACCGT	T	GAGTTAC	24	0	0	0	0	0	0	0	0	0	0	3	0	0	0	#VALUE!	MIR-451		MIR-451	MIR-451	0	0
MIR-451	Can5	0	X	template	Add3	2	AG	nontemplate	unique	0mm	0	X	AACCGT	T	GAGTTAG	24	0	0	0	0	0	0	0	0	0	0	1	0	0	0	#VALUE!	MIR-451		MIR-451	MIR-451	0	0
MIR-451	Can5	0	X	template	Add3	2	AT	nontemplate	unique	0mm	0	X	AACCGT	T	GAGTTAT	24	0	0	0	0	0	0	0	0	0	0	1	2	0	0	#VALUE!	MIR-451		MIR-451	MIR-451	0	0
MIR-451	Can5	0	X	template	Add3	2	TA	template	unique	0mm	0	X	AACCGT	T	GAGTTTA	24	1	1	1	8	0	0	0	0	2	22	0	0	0	0	#VALUE!	MIR-451		MIR-451	MIR-451	0	0
MIR-451	Can5	0	X	template	Add3	2	TT	nontemplate	unique	0mm	0	X	AACCGT	T	GAGTTTT	24	0	0	0	0	0	0	0	0	0	1	0	0	0	0	#VALUE!	MIR-451		MIR-451	MIR-451	0	0
MIR-451	Can5	0	X	template	Add3	3	AAC	nontemplate	unique	0mm	0	X	AACCGT	T	AGTTAAC	25	0	0	0	0	0	0	0	0	0	0	0	2	0	0	#VALUE!	MIR-451		MIR-451	MIR-451	0	0
MIR-451	Can5	0	X	template	Add3	3	AAG	nontemplate	unique	0mm	0	X	AACCGT	T	AGTTAAG	25	0	0	0	0	0	0	0	0	0	0	0	1	0	0	#VALUE!	MIR-451		MIR-451	MIR-451	0	0
MIR-451	Can5	0	X	template	Add3	3	AAT	nontemplate	unique	0mm	0	X	AACCGT	T	AGTTAAT	25	0	0	0	0	0	0	0	0	0	0	1	3	0	0	#VALUE!	MIR-451		MIR-451	MIR-451	0	0
MIR-451	Can5	0	X	template	Add3	3	TAG	template	unique	0mm	0	X	AACCGT	T	AGTTTAG	25	0	2	1	2	0	0	0	0	3	8	0	0	0	0	#VALUE!	MIR-451		MIR-451	MIR-451	0	0
MIR-451	Trim5	-1	A	template	Add3	1	A	nontemplate	unique	0mm	0	X	ACCGTT	A	TGAGTTA	22	0	0	0	0	0	0	0	0	1	0	0	0	0	0	#VALUE!	MIR-451		MIR-451	MIR-451	0	0
MIR-451	Trim5	-1	A	template	Add3	1	G	nontemplate	unique	0mm	0	X	ACCGTT	A	TGAGTTG	22	0	0	0	0	0	0	0	0	0	0	3	5	0	0	#VALUE!	MIR-451		MIR-451	MIR-451	0	0
MIR-451	Trim5	-1	A	template	Add3	1	T	template	unique	0mm	0	X	ACCGTT	A	TGAGTTT	22	0	0	0	1	0	0	0	0	4	4	0	0	0	0	#VALUE!	MIR-451		MIR-451	MIR-451	0	0
MIR-451	Trim5	-1	A	template	Add3	2	AC	nontemplate	unique	0mm	0	X	ACCGTT	A	GAGTTAC	23	0	0	0	0	0	0	0	0	0	0	1	1	0	0	#VALUE!	MIR-451		MIR-451	MIR-451	0	0
MIR-451	Trim5	-1	A	template	Add3	2	AG	nontemplate	unique	0mm	0	X	ACCGTT	A	GAGTTAG	23	0	0	0	0	0	0	0	0	0	0	2	1	0	0	#VALUE!	MIR-451		MIR-451	MIR-451	0	0
MIR-451	Trim5	-1	A	template	Add3	2	AT	nontemplate	unique	0mm	0	X	ACCGTT	A	GAGTTAT	23	0	0	0	0	0	0	0	0	0	0	1	0	0	0	#VALUE!	MIR-451		MIR-451	MIR-451	0	0
MIR-451	Trim5	-1	A	template	Add3	2	GG	nontemplate	unique	0mm	0	X	ACCGTT	A	GAGTTGG	23	0	0	0	0	0	0	0	0	0	0	0	1	0	0	#VALUE!	MIR-451		MIR-451	MIR-451	0	0
MIR-451	Trim5	-1	A	template	Add3	2	TA	template	unique	0mm	0	X	ACCGTT	A	GAGTTTA	23	0	0	0	0	0	0	0	0	1	0	0	0	0	0	#VALUE!	MIR-451		MIR-451	MIR-451	0	0
MIR-451	Trim5	-1	A	template	Add3	3	AAC	nontemplate	unique	0mm	0	X	ACCGTT	A	AGTTAAC	24	0	0	0	0	0	0	0	0	0	0	0	1	0	0	#VALUE!	MIR-451		MIR-451	MIR-451	0	0
MIR-451	Trim5	-1	A	template	Add3	3	AAG	nontemplate	unique	0mm	0	X	ACCGTT	A	AGTTAAG	24	0	0	0	0	0	0	0	0	0	0	0	2	0	0	#VALUE!	MIR-451		MIR-451	MIR-451	0	0
MIR-451	Trim5	-1	A	template	Add3	3	AAT	nontemplate	unique	0mm	0	X	ACCGTT	A	AGTTAAT	24	0	0	0	0	0	0	0	0	0	0	4	1	0	0	#VALUE!	MIR-451		MIR-451	MIR-451	0	0
MIR-451	Trim5	-2	AA	template	Add3	1	C	nontemplate	unique	0mm	0	X	CCGTTA	C	TGAGTTC	21	0	0	0	0	0	0	0	0	0	0	1	0	0	0	#VALUE!	MIR-451		MIR-451	MIR-451	0	0
MIR-451	Trim5	-2	AA	template	Add3	1	G	nontemplate	unique	0mm	0	X	CCGTTA	C	TGAGTTG	21	0	0	0	0	0	0	0	0	0	0	4	2	0	0	#VALUE!	MIR-451		MIR-451	MIR-451	0	0
MIR-451	Trim5	-2	AA	template	Add3	1	T	template	unique	0mm	0	X	CCGTTA	C	TGAGTTT	21	0	0	0	0	0	0	0	0	0	1	2	0	0	0	#VALUE!	MIR-451		MIR-451	MIR-451	0	0
MIR-451	Trim5	-2	AA	template	Add3	2	AC	nontemplate	unique	0mm	0	X	CCGTTA	C	GAGTTAC	22	0	0	0	0	0	0	0	0	0	0	4	1	0	0	#VALUE!	MIR-451		MIR-451	MIR-451	0	0
MIR-451	Trim5	-2	AA	template	Add3	2	AG	nontemplate	unique	0mm	0	X	CCGTTA	C	GAGTTAG	22	0	0	0	0	0	0	0	0	0	0	1	1	0	0	#VALUE!	MIR-451		MIR-451	MIR-451	0	0
MIR-451	Trim5	-2	AA	template	Add3	2	AT	nontemplate	unique	0mm	0	X	CCGTTA	C	GAGTTAT	22	0	0	0	0	0	0	0	0	0	0	10	4	0	0	#VALUE!	MIR-451		MIR-451	MIR-451	0	0
MIR-451	Trim5	-2	AA	template	Add3	3	AAC	nontemplate	unique	0mm	0	X	CCGTTA	C	AGTTAAC	23	0	0	0	0	0	0	0	0	0	0	2	0	0	0	#VALUE!	MIR-451		MIR-451	MIR-451	0	0
MIR-451	Trim5	-2	AA	template	Add3	3	AAT	nontemplate	unique	0mm	0	X	CCGTTA	C	AGTTAAT	23	0	0	0	0	0	0	0	0	0	0	3	2	0	0	#VALUE!	MIR-451		MIR-451	MIR-451	0	0
MIR-451	Trim5	-3	AAA	template	Add3	1	G	nontemplate	unique	0mm	0	X	CGTTAC	C	TGAGTTG	20	0	0	0	0	0	0	0	0	0	0	0	1	0	0	#VALUE!	MIR-451		MIR-451	MIR-451	0	0
MIR-451	Trim5	-3	AAA	template	Add3	2	TG	nontemplate	unique	0mm	0	X	CGTTAC	C	GAGTTTG	21	0	0	0	0	0	0	0	0	0	0	1	0	0	0	#VALUE!	MIR-451		MIR-451	MIR-451	0	0
MIR-451	Trim5	-3	AAA	template	Add3	3	AAT	nontemplate	unique	0mm	0	X	CGTTAC	C	AGTTAAT	22	0	0	0	0	0	0	0	0	0	0	1	2	0	0	#VALUE!	MIR-451		MIR-451	MIR-451	0	0
MIR-451	Trim5	-4	AAAC	template	Add3	2	AC	nontemplate	unique	0mm	0	X	GTTACC	A	GAGTTAC	20	0	0	0	0	0	0	0	0	0	0	1	0	0	0	#VALUE!	MIR-451		MIR-451	MIR-451	0	0
MIR-451	Trim5	-4	AAAC	template	Add3	3	AAC	nontemplate	unique	0mm	0	X	GTTACC	A	AGTTAAC	21	0	0	0	0	0	0	0	0	0	0	1	0	0	0	#VALUE!	MIR-451		MIR-451	MIR-451	0	0
MIR-451	Trim5	-5	AAACC	template	Add3	3	AAG	nontemplate	unique	0mm	0	X	TTACCA	T	AGTTAAG	20	0	0	0	0	0	0	0	0	0	0	1	0	0	0	#VALUE!	MIR-451		MIR-451	MIR-451	0	0
MIR-451	Trim5	-5	AAACC	template	Add3	3	AAT	nontemplate	unique	0mm	0	X	TTACCA	T	AGTTAAT	20	0	0	0	0	0	0	0	0	0	0	1	1	0	0	#VALUE!	MIR-451		MIR-451	MIR-451	0	0
MIR-452	Add5	1	A	nontemplate	Can3	0	X	template	unique	0mm	0	X	AACTGT	T	AAACTGA	23	0	0	1	0	4	4	6	2	111	94	0	0	0	0	#VALUE!	MIR-452		MIR-452	MIR-452	0	0
MIR-452	Add5	1	A	nontemplate	Trim3	-1	A	template	unique	0mm	0	X	AACTGT	T	GAAACTG	22	0	0	0	0	0	0	0	0	0	0	1	1	0	0	#VALUE!	MIR-452		MIR-452	MIR-452	0	0
MIR-452	Add5	1	A	nontemplate	Trim3	-3	TGA	template	unique	0mm	0	X	AACTGT	T	AGGAAAC	20	0	0	0	0	0	0	0	0	2	1	1	0	0	0	#VALUE!	MIR-452		MIR-452	MIR-452	0	0
MIR-452	Add5	1	C	template	Add3	2	AC	nontemplate	unique	0mm	0	X	AACTGT	T	ACTGAAC	25	0	0	0	0	0	0	0	0	0	0	1	0	0	0	#VALUE!	MIR-452		MIR-452	MIR-452	0	0
MIR-452	Add5	1	C	template	Add3	2	AT	nontemplate	unique	0mm	0	X	AACTGT	T	ACTGAAT	25	0	0	0	0	0	0	0	0	0	0	0	1	0	0	#VALUE!	MIR-452		MIR-452	MIR-452	0	0
MIR-452	Add5	1	C	template	Can3	0	X	template	unique	0mm	0	X	AACTGT	T	AAACTGA	23	0	0	0	0	2	2	1	3	2	1	0	0	0	0	#VALUE!	MIR-452		MIR-452	MIR-452	0	0
MIR-452	Add5	1	C	template	Trim3	-1	A	template	unique	0mm	0	X	AACTGT	T	GAAACTG	22	0	0	0	0	0	0	0	0	0	0	4	0	0	0	#VALUE!	MIR-452		MIR-452	MIR-452	0	0
MIR-452	Add5	1	C	template	Trim3	-2	GA	template	unique	0mm	0	X	AACTGT	T	GGAAACT	21	0	0	0	0	0	0	0	0	0	0	1	2	0	0	#VALUE!	MIR-452		MIR-452	MIR-452	0	0
MIR-452	Add5	1	C	template	Trim3	-3	TGA	template	unique	0mm	0	X	AACTGT	T	AGGAAAC	20	0	0	0	0	0	0	0	0	0	0	0	1	0	0	#VALUE!	MIR-452		MIR-452	MIR-452	0	0
MIR-452	Add5	1	G	nontemplate	Add3	1	T	nontemplate	unique	0mm	0	X	AACTGT	T	AACTGAT	24	0	0	0	0	0	0	0	0	0	0	0	1	0	0	#VALUE!	MIR-452		MIR-452	MIR-452	0	0
MIR-452	Add5	1	G	nontemplate	Can3	0	X	template	unique	0mm	0	X	AACTGT	T	AAACTGA	23	0	0	0	0	0	0	5	0	2	7	0	0	0	0	#VALUE!	MIR-452		MIR-452	MIR-452	0	0
MIR-452	Add5	1	G	nontemplate	Trim3	-1	A	template	unique	0mm	0	X	AACTGT	T	GAAACTG	22	0	0	0	0	0	0	0	0	0	0	3	3	0	0	#VALUE!	MIR-452		MIR-452	MIR-452	0	0
MIR-452	Add5	1	G	nontemplate	Trim3	-2	GA	template	unique	0mm	0	X	AACTGT	T	GGAAACT	21	0	0	0	0	0	0	0	0	0	0	9	2	0	0	#VALUE!	MIR-452		MIR-452	MIR-452	0	0
MIR-452	Add5	1	G	nontemplate	Trim3	-3	TGA	template	unique	0mm	0	X	AACTGT	T	AGGAAAC	20	0	0	0	0	0	0	0	0	0	0	1	0	0	0	#VALUE!	MIR-452		MIR-452	MIR-452	0	0
MIR-452	Add5	1	T	nontemplate	Can3	0	X	template	unique	0mm	0	X	AACTGT	T	AAACTGA	23	0	0	0	0	0	0	0	5	0	0	0	0	0	0	#VALUE!	MIR-452		MIR-452	MIR-452	0	0
MIR-452	Add5	2	CA	nontemplate	Trim3	-2	GA	template	unique	0mm	0	X	AAACTG	T	GGAAACT	22	0	0	0	0	0	0	0	0	0	0	1	0	0	0	#VALUE!	MIR-452		MIR-452	MIR-452	0	0
MIR-452	Add5	2	CC	nontemplate	Can3	0	X	template	unique	0mm	0	X	CAACTG	T	AAACTGA	24	0	0	0	0	0	1	0	0	1	1	0	0	0	0	#VALUE!	MIR-452		MIR-452	MIR-452	0	0
MIR-452	Add5	2	TC	nontemplate	Can3	0	X	template	unique	0mm	0	X	CAACTG	T	AAACTGA	24	0	0	0	0	0	3	0	0	0	0	0	0	0	0	#VALUE!	MIR-452		MIR-452	MIR-452	0	0
MIR-452	Add5	3	TAG	nontemplate	Can3	0	X	template	unique	0mm	0	X	AGAACT	G	AAACTGA	25	0	0	0	0	0	1	0	0	0	0	0	0	0	0	#VALUE!	MIR-452		MIR-452	MIR-452	0	0
MIR-452	Can5	0	X	template	Add3	1	A	nontemplate	unique	0mm	0	X	ACTGTT	T	AACTGAA	23	0	0	0	0	0	0	0	0	1	1	0	0	0	0	#VALUE!	MIR-452		MIR-452	MIR-452	0	0
MIR-452	Can5	0	X	template	Add3	1	C	template	unique	0mm	0	X	ACTGTT	T	AACTGAC	23	0	0	0	0	0	0	5	7	0	0	6	9	0	0	#VALUE!	MIR-452		MIR-452	MIR-452	0	0
MIR-452	Can5	0	X	template	Add3	1	G	template	unique	0mm	0	X	ACTGTT	T	AACTGAG	23	0	0	0	0	0	0	0	1	0	0	12	14	1	0	#VALUE!	MIR-452		MIR-452	MIR-452	1	0
MIR-452	Can5	0	X	template	Add3	1	T	nontemplate	unique	0mm	0	X	ACTGTT	T	AACTGAT	23	0	0	0	0	0	0	2	1	6	2	16	23	0	0	#VALUE!	MIR-452		MIR-452	MIR-452	0	0
MIR-452	Can5	0	X	template	Add3	2	AC	nontemplate	unique	0mm	0	X	ACTGTT	T	ACTGAAC	24	0	0	0	0	0	0	0	0	0	0	6	3	0	0	#VALUE!	MIR-452		MIR-452	MIR-452	0	0
MIR-452	Can5	0	X	template	Add3	2	AG	nontemplate	unique	0mm	0	X	ACTGTT	T	ACTGAAG	24	0	0	0	0	0	0	0	0	0	0	10	8	0	0	#VALUE!	MIR-452		MIR-452	MIR-452	0	0
MIR-452	Can5	0	X	template	Add3	2	AT	nontemplate	unique	0mm	0	X	ACTGTT	T	ACTGAAT	24	0	0	0	0	0	0	0	0	0	0	11	7	0	0	#VALUE!	MIR-452		MIR-452	MIR-452	0	0
MIR-452	Can5	0	X	template	Add3	3	AAC	nontemplate	unique	0mm	0	X	ACTGTT	T	CTGAAAC	25	0	0	0	0	0	0	0	0	0	0	6	4	0	0	#VALUE!	MIR-452		MIR-452	MIR-452	0	0
MIR-452	Can5	0	X	template	Add3	3	AAG	nontemplate	unique	0mm	0	X	ACTGTT	T	CTGAAAG	25	0	0	0	0	0	0	0	0	0	0	9	11	0	0	#VALUE!	MIR-452		MIR-452	MIR-452	0	0
MIR-452	Can5	0	X	template	Add3	3	AAT	nontemplate	unique	0mm	0	X	ACTGTT	T	CTGAAAT	25	0	0	0	0	0	0	0	0	0	0	6	17	0	0	#VALUE!	MIR-452		MIR-452	MIR-452	0	0
MIR-452	Trim5	-2	AA	template	Add3	3	AAT	nontemplate	unique	0mm	0	X	TGTTTG	C	CTGAAAT	23	0	0	0	0	0	0	0	0	0	0	1	0	0	0	#VALUE!	MIR-452		MIR-452	MIR-452	0	0
MIR-452	Trim5	-6	AACTGT	template	Add3	1	T	nontemplate	unique	0mm	0	X	TGCAGA	G	AACTGAT	17	0	0	0	0	0	0	0	0	0	0	0	1	0	0	#VALUE!	MIR-452		MIR-452	MIR-452	0	0
MIR-453	Add5	1	A	nontemplate	Can3	0	X	template	unique	0mm	0	X	AGGTTG	T	GTTCGCA	24	3	0	0	2	1	2	3	1	10	8	0	0	0	0	#VALUE!	MIR-453		MIR-453	MIR-453	0	0
MIR-453	Add5	1	A	nontemplate	Trim3	-1	A	template	unique	0mm	0	X	AGGTTG	T	AGTTCGC	23	0	0	0	0	0	0	0	0	0	0	6	4	0	0	#VALUE!	MIR-453		MIR-453	MIR-453	0	0
MIR-453	Add5	1	A	nontemplate	Trim3	-2	CA	template	unique	0mm	0	X	AGGTTG	T	GAGTTCG	22	0	0	0	0	0	0	0	0	0	0	1	0	0	0	#VALUE!	MIR-453		MIR-453	MIR-453	0	0
MIR-453	Add5	1	A	nontemplate	Trim3	-3	GCA	template	unique	0mm	0	X	AGGTTG	T	TGAGTTC	21	0	0	0	0	0	0	0	0	0	0	1	0	0	0	#VALUE!	MIR-453		MIR-453	MIR-453	0	0
MIR-453	Add5	1	C	nontemplate	Can3	0	X	template	unique	0mm	0	X	AGGTTG	T	GTTCGCA	24	0	0	0	0	1	0	1	1	1	0	0	0	0	1	#VALUE!	MIR-453		MIR-453	MIR-453	0	1
MIR-453	Add5	1	C	nontemplate	Trim3	-1	A	template	unique	0mm	0	X	AGGTTG	T	AGTTCGC	23	0	0	0	0	0	0	0	0	0	0	2	2	0	0	#VALUE!	MIR-453		MIR-453	MIR-453	0	0
MIR-453	Add5	1	G	nontemplate	Can3	0	X	template	unique	0mm	0	X	AGGTTG	T	GTTCGCA	24	0	1	0	0	0	0	2	1	1	1	0	0	0	0	#VALUE!	MIR-453		MIR-453	MIR-453	0	0
MIR-453	Add5	1	G	nontemplate	Trim3	-1	A	template	unique	0mm	0	X	AGGTTG	T	AGTTCGC	23	0	0	0	0	0	0	0	0	0	0	4	4	0	0	#VALUE!	MIR-453		MIR-453	MIR-453	0	0
MIR-453	Add5	1	T	nontemplate	Can3	0	X	template	unique	0mm	0	X	AGGTTG	T	GTTCGCA	24	0	0	0	0	0	0	3	4	0	0	0	0	0	0	#VALUE!	MIR-453		MIR-453	MIR-453	0	0
MIR-453	Add5	1	T	nontemplate	Trim3	-1	A	template	unique	0mm	0	X	AGGTTG	T	AGTTCGC	23	0	0	0	0	0	0	0	0	0	0	1	0	0	0	#VALUE!	MIR-453		MIR-453	MIR-453	0	0
MIR-453	Add5	2	AA	nontemplate	Can3	0	X	template	unique	0mm	0	X	AAGGTT	G	GTTCGCA	25	0	0	0	0	1	0	0	0	0	0	0	0	0	0	#VALUE!	MIR-453		MIR-453	MIR-453	0	0
MIR-453	Add5	2	GA	nontemplate	Trim3	-1	A	template	unique	0mm	0	X	AAGGTT	G	AGTTCGC	24	0	0	0	0	0	0	0	0	0	0	0	1	0	0	#VALUE!	MIR-453		MIR-453	MIR-453	0	0
MIR-453	Add5	3	CAG	nontemplate	Can3	0	X	template	unique	0mm	0	X	AGAGGT	T	GTTCGCA	26	0	0	0	0	0	1	0	0	0	0	0	0	0	0	#VALUE!	MIR-453		MIR-453	MIR-453	0	0
MIR-453	Add5	3	GAA	nontemplate	Can3	0	X	template	unique	0mm	0	X	AAAGGT	T	GTTCGCA	26	0	0	0	0	0	2	0	0	0	0	0	0	0	0	#VALUE!	MIR-453		MIR-453	MIR-453	0	0
MIR-453	Add5	3	GTG	nontemplate	Can3	0	X	template	unique	0mm	0	X	TGAGGT	T	GTTCGCA	26	0	0	0	0	0	1	0	0	0	0	0	0	0	0	#VALUE!	MIR-453		MIR-453	MIR-453	0	0
MIR-453	Can5	0	X	template	Add3	1	A	nontemplate	unique	0mm	0	X	GGTTGT	C	TTCGCAA	24	0	0	0	0	0	1	1	2	0	0	0	0	0	0	#VALUE!	MIR-453		MIR-453	MIR-453	0	0
MIR-453	Can5	0	X	template	Add3	1	C	nontemplate	unique	0mm	0	X	GGTTGT	C	TTCGCAC	24	0	0	0	0	0	0	0	0	0	0	2	2	0	0	#VALUE!	MIR-453		MIR-453	MIR-453	0	0
MIR-453	Can5	0	X	template	Add3	1	G	nontemplate	unique	0mm	0	X	GGTTGT	C	TTCGCAG	24	0	0	0	0	0	0	0	3	0	0	12	9	0	0	#VALUE!	MIR-453		MIR-453	MIR-453	0	0
MIR-453	Can5	0	X	template	Add3	1	T	nontemplate	unique	0mm	0	X	GGTTGT	C	TTCGCAT	24	0	0	0	0	0	0	0	0	1	5	6	15	0	0	#VALUE!	MIR-453		MIR-453	MIR-453	0	0
MIR-453	Can5	0	X	template	Add3	2	AC	nontemplate	unique	0mm	0	X	GGTTGT	C	TCGCAAC	25	0	0	0	0	0	0	0	0	0	0	2	3	0	0	#VALUE!	MIR-453		MIR-453	MIR-453	0	0
MIR-453	Can5	0	X	template	Add3	2	AG	nontemplate	unique	0mm	0	X	GGTTGT	C	TCGCAAG	25	0	0	0	0	0	0	0	0	0	0	3	7	0	0	#VALUE!	MIR-453		MIR-453	MIR-453	0	0
MIR-453	Can5	0	X	template	Add3	2	AT	nontemplate	unique	0mm	0	X	GGTTGT	C	TCGCAAT	25	0	0	0	0	0	0	0	0	0	0	3	9	0	0	#VALUE!	MIR-453		MIR-453	MIR-453	0	0
MIR-453	Can5	0	X	template	Add3	3	AAC	nontemplate	unique	0mm	0	X	GGTTGT	C	CGCAAAC	26	0	1	0	0	0	0	0	0	0	0	1	0	0	0	#VALUE!	MIR-453		MIR-453	MIR-453	0	0
MIR-453	Can5	0	X	template	Add3	3	AAG	nontemplate	unique	0mm	0	X	GGTTGT	C	CGCAAAG	26	0	0	0	0	0	0	0	0	0	0	4	1	0	0	#VALUE!	MIR-453		MIR-453	MIR-453	0	0
MIR-453	Can5	0	X	template	Add3	3	AAT	nontemplate	unique	0mm	0	X	GGTTGT	C	CGCAAAT	26	0	0	0	0	0	0	0	0	0	0	4	5	0	0	#VALUE!	MIR-453		MIR-453	MIR-453	0	0
MIR-453	Can5	0	X	template	Add3	3	AGA	nontemplate	unique	0mm	0	X	GGTTGT	C	CGCAAGA	26	0	0	0	0	0	0	0	0	0	1	0	0	0	0	#VALUE!	MIR-453		MIR-453	MIR-453	0	0
MIR-453	Trim5	-1	A	template	Add3	1	G	nontemplate	unique	0mm	0	X	GTTGTC	C	TTCGCAG	23	0	0	0	0	0	0	0	0	0	0	0	1	0	0	#VALUE!	MIR-453		MIR-453	MIR-453	0	0
MIR-453	Trim5	-1	A	template	Add3	1	T	nontemplate	unique	0mm	0	X	GTTGTC	C	TTCGCAT	23	0	0	0	0	0	0	0	0	0	0	1	2	0	0	#VALUE!	MIR-453		MIR-453	MIR-453	0	0
MIR-453	Trim5	-1	A	template	Add3	2	AG	nontemplate	unique	0mm	0	X	GTTGTC	C	TCGCAAG	24	0	0	0	0	0	0	0	0	0	0	5	0	0	0	#VALUE!	MIR-453		MIR-453	MIR-453	0	0
MIR-453	Trim5	-1	A	template	Add3	2	AT	nontemplate	unique	0mm	0	X	GTTGTC	C	TCGCAAT	24	0	0	0	0	0	0	0	0	0	0	1	0	0	0	#VALUE!	MIR-453		MIR-453	MIR-453	0	0
MIR-453	Trim5	-1	A	template	Add3	3	AAT	nontemplate	unique	0mm	0	X	GTTGTC	C	CGCAAAT	25	0	0	0	0	0	0	0	0	0	0	0	1	0	0	#VALUE!	MIR-453		MIR-453	MIR-453	0	0
MIR-453	Trim5	-2	AG	template	Add3	1	G	nontemplate	unique	0mm	0	X	TTGTCC	G	TTCGCAG	22	0	0	0	0	0	0	0	0	0	0	1	0	0	0	#VALUE!	MIR-453		MIR-453	MIR-453	0	0
MIR-453	Trim5	-2	AG	template	Add3	1	T	nontemplate	unique	0mm	0	X	TTGTCC	G	TTCGCAT	22	0	0	0	0	0	0	0	0	0	0	1	2	0	0	#VALUE!	MIR-453		MIR-453	MIR-453	0	0
MIR-453	Trim5	-2	AG	template	Add3	2	AG	nontemplate	unique	0mm	0	X	TTGTCC	G	TCGCAAG	23	0	0	0	0	0	0	0	0	0	0	0	1	0	0	#VALUE!	MIR-453		MIR-453	MIR-453	0	0
MIR-453	Trim5	-2	AG	template	Add3	3	AAC	nontemplate	unique	0mm	0	X	TTGTCC	G	CGCAAAC	24	0	0	0	0	0	0	0	0	0	0	0	1	0	0	#VALUE!	MIR-453		MIR-453	MIR-453	0	0
MIR-453	Trim5	-4	AGGT	template	Add3	2	AT	nontemplate	unique	0mm	0	X	GTCCGT	G	TCGCAAT	21	0	0	0	0	0	0	0	0	0	0	0	1	0	0	#VALUE!	MIR-453		MIR-453	MIR-453	0	0
MIR-453	Trim5	-5	AGGTT	template	Add3	1	G	nontemplate	unique	0mm	0	X	TCCGTG	G	TTCGCAG	19	0	0	0	0	0	0	0	0	0	0	1	0	0	0	#VALUE!	MIR-453		MIR-453	MIR-453	0	0
MIR-453	Trim5	-6	AGGTTG	template	Add3	1	T	nontemplate	unique	0mm	0	X	CCGTGG	T	TTCGCAT	18	0	0	0	0	0	0	0	0	0	0	0	1	0	0	#VALUE!	MIR-453		MIR-453	MIR-453	0	0
MIR-4541	Add5	1	A	nontemplate	Can3	0	X	template	unique	0mm	0	X	TAGTGC	A	ATAGGGT	24	0	0	0	0	0	0	14	3	2	1	0	0	0	0	#VALUE!	MIR-4541		MIR-4541	#N/A	0	0
MIR-4541	Add5	1	C	nontemplate	Can3	0	X	template	unique	0mm	0	X	TAGTGC	A	ATAGGGT	24	0	0	0	0	2	0	5	4	0	0	2	2	0	0	#VALUE!	MIR-4541		MIR-4541	#N/A	0	0
MIR-4541	Add5	1	C	nontemplate	Trim3	-1	T	template	unique	0mm	0	X	TAGTGC	A	TATAGGG	23	0	0	0	0	0	0	0	0	0	0	0	1	0	0	#VALUE!	MIR-4541		MIR-4541	#N/A	0	0
MIR-4541	Add5	1	C	nontemplate	Trim3	-2	GT	template	unique	0mm	0	X	TAGTGC	A	TTATAGG	22	0	0	0	0	0	0	0	0	0	0	1	0	0	0	#VALUE!	MIR-4541		MIR-4541	#N/A	0	0
MIR-4541	Add5	1	G	nontemplate	Can3	0	X	template	unique	0mm	0	X	TAGTGC	A	ATAGGGT	24	0	0	0	0	0	0	0	2	0	0	1	0	0	0	#VALUE!	MIR-4541		MIR-4541	#N/A	0	0
MIR-4541	Add5	1	G	nontemplate	Trim3	-1	T	template	unique	0mm	0	X	TAGTGC	A	TATAGGG	23	0	0	0	0	0	0	0	0	0	0	1	1	0	0	#VALUE!	MIR-4541		MIR-4541	#N/A	0	0
MIR-4541	Add5	1	T	nontemplate	Can3	0	X	template	unique	0mm	0	X	TAGTGC	A	ATAGGGT	24	0	0	1	0	7	2	11	2	0	0	0	0	0	0	#VALUE!	MIR-4541		MIR-4541	#N/A	0	0
MIR-4541	Add5	2	GA	nontemplate	Can3	0	X	template	unique	0mm	0	X	ATAGTG	C	ATAGGGT	25	0	0	0	0	1	0	0	0	0	0	0	0	0	0	#VALUE!	MIR-4541		MIR-4541	#N/A	0	0
MIR-4541	Add5	2	GG	nontemplate	Trim3	-1	T	template	unique	0mm	0	X	GTAGTG	C	TATAGGG	24	0	0	0	0	0	0	0	0	0	0	1	0	0	0	#VALUE!	MIR-4541		MIR-4541	#N/A	0	0
MIR-4541	Can5	0	X	template	Add3	1	A	nontemplate	unique	0mm	0	X	AGTGCA	A	TAGGGTA	24	0	0	0	0	1	1	2	1	0	0	0	0	0	0	#VALUE!	MIR-4541		MIR-4541	#N/A	0	0
MIR-4541	Can5	0	X	template	Add3	1	C	nontemplate	unique	0mm	0	X	AGTGCA	A	TAGGGTC	24	0	0	0	0	0	0	1	3	0	0	14	19	0	0	#VALUE!	MIR-4541		MIR-4541	#N/A	0	0
MIR-4541	Can5	0	X	template	Add3	1	G	nontemplate	unique	0mm	0	X	AGTGCA	A	TAGGGTG	24	0	0	0	0	0	0	3	4	0	0	21	30	0	1	#VALUE!	MIR-4541		MIR-4541	#N/A	0	0
MIR-4541	Can5	0	X	template	Add3	1	T	nontemplate	unique	0mm	0	X	AGTGCA	A	TAGGGTT	24	0	0	0	0	1	0	10	3	1	0	5	9	0	2	#VALUE!	MIR-4541		MIR-4541	#N/A	0	0
MIR-4541	Can5	0	X	template	Add3	2	AC	nontemplate	unique	0mm	0	X	AGTGCA	A	AGGGTAC	25	0	0	0	0	0	0	0	0	0	0	0	2	0	0	#VALUE!	MIR-4541		MIR-4541	#N/A	0	0
MIR-4541	Can5	0	X	template	Add3	2	AG	nontemplate	unique	0mm	0	X	AGTGCA	A	AGGGTAG	25	0	0	0	0	0	0	0	0	0	0	5	4	0	0	#VALUE!	MIR-4541		MIR-4541	#N/A	0	0
MIR-4541	Can5	0	X	template	Add3	2	CT	nontemplate	unique	0mm	0	X	AGTGCA	A	AGGGTCT	25	0	3	0	0	0	0	0	0	0	0	0	0	0	0	#VALUE!	MIR-4541		MIR-4541	#N/A	0	0
MIR-4541	Can5	0	X	template	Add3	2	GC	nontemplate	unique	0mm	0	X	AGTGCA	A	AGGGTGC	25	0	0	0	0	0	0	0	0	0	0	1	0	0	0	#VALUE!	MIR-4541		MIR-4541	#N/A	0	0
MIR-4541	Can5	0	X	template	Add3	3	AAG	nontemplate	unique	0mm	0	X	AGTGCA	A	GGGTAAG	26	0	0	0	0	0	0	0	0	0	0	2	0	0	0	#VALUE!	MIR-4541		MIR-4541	#N/A	0	0
MIR-4541	Can5	0	X	template	Add3	3	AAT	nontemplate	unique	0mm	0	X	AGTGCA	A	GGGTAAT	26	0	0	0	0	0	0	0	0	0	0	2	0	0	0	#VALUE!	MIR-4541		MIR-4541	#N/A	0	0
MIR-4541	Trim5	-1	T	template	Add3	1	A	nontemplate	unique	0mm	0	X	GTGCAA	T	TAGGGTA	23	0	0	0	0	0	0	3	0	0	0	0	0	0	0	#VALUE!	MIR-4541		MIR-4541	#N/A	0	0
MIR-4541	Trim5	-1	T	template	Add3	1	C	nontemplate	unique	0mm	0	X	GTGCAA	T	TAGGGTC	23	0	0	0	0	0	0	2	0	0	0	5	3	0	0	#VALUE!	MIR-4541		MIR-4541	#N/A	0	0
MIR-4541	Trim5	-1	T	template	Add3	1	G	nontemplate	unique	0mm	0	X	GTGCAA	T	TAGGGTG	23	0	0	0	0	0	0	0	0	0	0	4	5	0	0	#VALUE!	MIR-4541		MIR-4541	#N/A	0	0
MIR-4541	Trim5	-1	T	template	Add3	1	T	nontemplate	unique	0mm	0	X	GTGCAA	T	TAGGGTT	23	0	0	0	0	0	0	1	0	0	0	2	1	0	0	#VALUE!	MIR-4541		MIR-4541	#N/A	0	0
MIR-4541	Trim5	-1	T	template	Add3	2	AC	nontemplate	unique	0mm	0	X	GTGCAA	T	AGGGTAC	24	0	0	0	0	0	0	0	0	0	0	0	3	0	0	#VALUE!	MIR-4541		MIR-4541	#N/A	0	0
MIR-4541	Trim5	-1	T	template	Add3	2	AG	nontemplate	unique	0mm	0	X	GTGCAA	T	AGGGTAG	24	0	0	0	0	0	0	0	0	0	0	3	0	0	0	#VALUE!	MIR-4541		MIR-4541	#N/A	0	0
MIR-4541	Trim5	-2	TA	template	Add3	3	AAC	nontemplate	unique	0mm	0	X	TGCAAT	A	GGGTAAC	24	0	0	0	0	0	0	0	0	0	0	0	1	0	0	#VALUE!	MIR-4541		MIR-4541	#N/A	0	0
MIR-4541	Trim5	-3	TAG	template	Add3	1	G	nontemplate	unique	0mm	0	X	GCAATA	T	TAGGGTG	21	0	0	0	0	0	0	0	0	0	0	0	1	0	0	#VALUE!	MIR-4541		MIR-4541	#N/A	0	0
MIR-4541	Trim5	-3	TAG	template	Add3	2	AC	nontemplate	unique	0mm	0	X	GCAATA	T	AGGGTAC	22	0	0	0	0	0	0	0	0	0	0	1	0	0	0	#VALUE!	MIR-4541		MIR-4541	#N/A	0	0
MIR-4541	Trim5	-3	TAG	template	Add3	2	AG	nontemplate	unique	0mm	0	X	GCAATA	T	AGGGTAG	22	0	0	0	0	0	0	0	0	0	0	1	0	0	0	#VALUE!	MIR-4541		MIR-4541	#N/A	0	0
MIR-4541	Trim5	-4	TAGT	template	Add3	1	C	nontemplate	unique	0mm	0	X	CAATAT	T	TAGGGTC	20	0	0	0	0	0	0	0	0	0	0	1	0	0	0	#VALUE!	MIR-4541		MIR-4541	#N/A	0	0
MIR-4541	Trim5	-5	TAGTG	template	Add3	1	T	nontemplate	unique	0mm	0	X	AATATT	G	TAGGGTT	19	0	0	0	0	0	0	0	0	0	0	1	0	0	0	#VALUE!	MIR-4541		MIR-4541	#N/A	0	0
MIR-455-3P	Add5	1	A	nontemplate	Add3	1	C	nontemplate	unique	0mm	0	X	GCAGTC	C	ATACACC	23	0	0	0	0	0	0	0	0	0	0	2	0	0	0	#VALUE!	MIR-455-3P		MIR-455-3P	MIR-455-3P	0	0
MIR-455-3P	Add5	1	A	nontemplate	Add3	1	T	nontemplate	unique	0mm	0	X	GCAGTC	C	ATACACT	23	0	0	0	0	0	0	0	0	0	0	0	1	0	0	#VALUE!	MIR-455-3P		MIR-455-3P	MIR-455-3P	0	0
MIR-455-3P	Add5	1	A	nontemplate	Add3	2	GC	nontemplate	unique	0mm	0	X	GCAGTC	C	TACACGC	24	0	0	0	0	0	0	0	0	0	0	1	0	0	0	#VALUE!	MIR-455-3P		MIR-455-3P	MIR-455-3P	0	0
MIR-455-3P	Add5	1	A	nontemplate	Can3	0	X	template	unique	0mm	0	X	GCAGTC	C	TATACAC	22	0	0	0	0	0	0	0	5	21	10	8	6	0	0	#VALUE!	MIR-455-3P		MIR-455-3P	MIR-455-3P	0	0
MIR-455-3P	Add5	1	A	nontemplate	Trim3	-5	TACAC	template	unique	0mm	0	X	GCAGTC	C	GGGCATA	17	0	0	0	0	0	0	0	0	1	0	0	0	0	0	#VALUE!	MIR-455-3P		MIR-455-3P	MIR-455-3P	0	0
MIR-455-3P	Add5	1	C	nontemplate	Add3	1	C	nontemplate	unique	0mm	0	X	GCAGTC	C	ATACACC	23	0	0	0	0	0	0	0	0	0	0	0	2	0	0	#VALUE!	MIR-455-3P		MIR-455-3P	MIR-455-3P	0	0
MIR-455-3P	Add5	1	C	nontemplate	Add3	1	T	nontemplate	unique	0mm	0	X	GCAGTC	C	ATACACT	23	0	0	0	0	0	0	0	0	0	0	2	2	0	0	#VALUE!	MIR-455-3P		MIR-455-3P	MIR-455-3P	0	0
MIR-455-3P	Add5	1	C	nontemplate	Add3	2	AT	nontemplate	unique	0mm	0	X	GCAGTC	C	TACACAT	24	0	0	0	0	0	0	0	0	0	0	0	1	0	0	#VALUE!	MIR-455-3P		MIR-455-3P	MIR-455-3P	0	0
MIR-455-3P	Add5	1	C	nontemplate	Add3	3	AAG	nontemplate	unique	0mm	0	X	GCAGTC	C	ACACAAG	25	0	0	0	0	0	0	0	0	0	0	0	1	0	0	#VALUE!	MIR-455-3P		MIR-455-3P	MIR-455-3P	0	0
MIR-455-3P	Add5	1	C	nontemplate	Can3	0	X	template	unique	0mm	0	X	GCAGTC	C	TATACAC	22	0	0	0	0	0	0	3	4	1	2	22	13	2	0	#VALUE!	MIR-455-3P		MIR-455-3P	MIR-455-3P	2	0
MIR-455-3P	Add5	1	C	nontemplate	Trim3	-2	AC	template	unique	0mm	0	X	GCAGTC	C	CATATAC	20	0	0	0	0	0	0	0	0	0	0	1	0	0	0	#VALUE!	MIR-455-3P		MIR-455-3P	MIR-455-3P	0	0
MIR-455-3P	Add5	1	G	nontemplate	Add3	1	T	nontemplate	unique	0mm	0	X	GCAGTC	C	ATACACT	23	0	0	0	0	0	0	0	0	0	0	0	3	0	0	#VALUE!	MIR-455-3P		MIR-455-3P	MIR-455-3P	0	0
MIR-455-3P	Add5	1	G	nontemplate	Add3	2	AG	nontemplate	unique	0mm	0	X	GCAGTC	C	TACACAG	24	0	0	0	0	0	0	0	0	0	0	0	1	0	0	#VALUE!	MIR-455-3P		MIR-455-3P	MIR-455-3P	0	0
MIR-455-3P	Add5	1	G	nontemplate	Can3	0	X	template	unique	0mm	0	X	GCAGTC	C	TATACAC	22	3	0	0	0	0	0	28	31	10	10	29	22	0	1	#VALUE!	MIR-455-3P		MIR-455-3P	MIR-455-3P	0	1
MIR-455-3P	Add5	1	G	nontemplate	Trim3	-1	C	template	unique	0mm	0	X	GCAGTC	C	ATATACA	21	0	0	0	0	0	0	0	0	0	1	0	0	0	0	#VALUE!	MIR-455-3P		MIR-455-3P	MIR-455-3P	0	0
MIR-455-3P	Add5	1	G	nontemplate	Trim3	-2	AC	template	unique	0mm	0	X	GCAGTC	C	CATATAC	20	0	0	0	0	0	0	0	0	0	0	0	1	0	0	#VALUE!	MIR-455-3P		MIR-455-3P	MIR-455-3P	0	0
MIR-455-3P	Add5	1	T	nontemplate	Add3	1	C	nontemplate	unique	0mm	0	X	GCAGTC	C	ATACACC	23	0	0	0	0	0	0	0	0	0	0	4	3	0	0	#VALUE!	MIR-455-3P		MIR-455-3P	MIR-455-3P	0	0
MIR-455-3P	Add5	1	T	nontemplate	Add3	1	G	nontemplate	unique	0mm	0	X	GCAGTC	C	ATACACG	23	0	0	0	0	0	0	0	0	0	0	1	3	0	0	#VALUE!	MIR-455-3P		MIR-455-3P	MIR-455-3P	0	0
MIR-455-3P	Add5	1	T	nontemplate	Add3	1	T	nontemplate	unique	0mm	0	X	GCAGTC	C	ATACACT	23	0	0	0	0	0	0	0	0	0	0	2	3	0	0	#VALUE!	MIR-455-3P		MIR-455-3P	MIR-455-3P	0	0
MIR-455-3P	Add5	1	T	nontemplate	Add3	2	AG	nontemplate	unique	0mm	0	X	GCAGTC	C	TACACAG	24	0	0	0	0	0	0	0	0	0	0	0	1	0	0	#VALUE!	MIR-455-3P		MIR-455-3P	MIR-455-3P	0	0
MIR-455-3P	Add5	1	T	nontemplate	Add3	2	AT	nontemplate	unique	0mm	0	X	GCAGTC	C	TACACAT	24	0	0	0	0	0	0	0	0	0	0	0	1	0	0	#VALUE!	MIR-455-3P		MIR-455-3P	MIR-455-3P	0	0
MIR-455-3P	Add5	1	T	nontemplate	Add3	3	ACC	nontemplate	unique	0mm	0	X	GCAGTC	C	ACACACC	25	0	0	0	0	0	0	0	0	0	0	0	2	0	0	#VALUE!	MIR-455-3P		MIR-455-3P	MIR-455-3P	0	0
MIR-455-3P	Add5	1	T	nontemplate	Can3	0	X	template	unique	0mm	0	X	GCAGTC	C	TATACAC	22	0	0	0	0	0	0	5	3	0	1	29	24	0	0	#VALUE!	MIR-455-3P		MIR-455-3P	MIR-455-3P	0	0
MIR-455-3P	Add5	1	T	nontemplate	Trim3	-2	AC	template	unique	0mm	0	X	GCAGTC	C	CATATAC	20	0	0	0	0	0	0	0	0	0	0	1	1	0	0	#VALUE!	MIR-455-3P		MIR-455-3P	MIR-455-3P	0	0
MIR-455-3P	Add5	2	AG	nontemplate	Can3	0	X	template	unique	0mm	0	X	GGCAGT	C	TATACAC	23	0	0	0	0	0	0	0	0	0	1	0	0	0	0	#VALUE!	MIR-455-3P		MIR-455-3P	MIR-455-3P	0	0
MIR-455-3P	Add5	2	GG	nontemplate	Can3	0	X	template	unique	0mm	0	X	GGCAGT	C	TATACAC	23	0	0	0	0	0	0	0	0	0	0	1	0	0	0	#VALUE!	MIR-455-3P		MIR-455-3P	MIR-455-3P	0	0
MIR-455-3P	Add5	3	ATC	nontemplate	Can3	0	X	template	unique	0mm	0	X	TCGCAG	T	TATACAC	24	0	0	0	0	0	0	1	0	0	0	0	0	0	0	#VALUE!	MIR-455-3P		MIR-455-3P	MIR-455-3P	0	0
MIR-455-3P	Add5	3	ATC	nontemplate	Trim3	-5	TACAC	template	unique	0mm	0	X	TCGCAG	T	GGGCATA	19	0	0	0	0	0	0	0	0	2	0	0	0	0	0	#VALUE!	MIR-455-3P		MIR-455-3P	MIR-455-3P	0	0
MIR-455-3P	Can5	0	X	template	Add3	1	A	nontemplate	unique	0mm	0	X	CAGTCC	A	ATACACA	22	0	0	0	0	0	0	1	2	0	0	0	0	0	0	#VALUE!	MIR-455-3P		MIR-455-3P	MIR-455-3P	0	0
MIR-455-3P	Can5	0	X	template	Add3	1	C	nontemplate	unique	0mm	0	X	CAGTCC	A	ATACACC	22	0	0	0	0	0	0	4	3	0	0	497	427	0	4	#VALUE!	MIR-455-3P		MIR-455-3P	MIR-455-3P	0	4
MIR-455-3P	Can5	0	X	template	Add3	1	G	nontemplate	unique	0mm	0	X	CAGTCC	A	ATACACG	22	0	0	0	0	0	0	1	5	0	0	225	208	1	2	#VALUE!	MIR-455-3P		MIR-455-3P	MIR-455-3P	1	2
MIR-455-3P	Can5	0	X	template	Add3	1	T	nontemplate	unique	0mm	0	X	CAGTCC	A	ATACACT	22	0	0	0	0	0	0	1	2	0	0	238	207	0	0	#VALUE!	MIR-455-3P		MIR-455-3P	MIR-455-3P	0	0
MIR-455-3P	Can5	0	X	template	Add3	2	AC	nontemplate	unique	0mm	0	X	CAGTCC	A	TACACAC	23	0	0	0	0	0	0	0	0	0	0	22	24	0	0	#VALUE!	MIR-455-3P		MIR-455-3P	MIR-455-3P	0	0
MIR-455-3P	Can5	0	X	template	Add3	2	AG	nontemplate	unique	0mm	0	X	CAGTCC	A	TACACAG	23	0	0	0	0	0	0	0	0	0	0	48	27	0	0	#VALUE!	MIR-455-3P		MIR-455-3P	MIR-455-3P	0	0
MIR-455-3P	Can5	0	X	template	Add3	2	AT	nontemplate	unique	0mm	0	X	CAGTCC	A	TACACAT	23	0	0	0	0	0	0	0	0	0	0	63	39	0	0	#VALUE!	MIR-455-3P		MIR-455-3P	MIR-455-3P	0	0
MIR-455-3P	Can5	0	X	template	Add3	2	CC	nontemplate	unique	0mm	0	X	CAGTCC	A	TACACCC	23	0	0	0	0	0	0	0	0	0	0	1	0	0	0	#VALUE!	MIR-455-3P		MIR-455-3P	MIR-455-3P	0	0
MIR-455-3P	Can5	0	X	template	Add3	2	CG	nontemplate	unique	0mm	0	X	CAGTCC	A	TACACCG	23	0	0	0	0	0	0	0	0	0	0	2	4	0	0	#VALUE!	MIR-455-3P		MIR-455-3P	MIR-455-3P	0	0
MIR-455-3P	Can5	0	X	template	Add3	2	CT	nontemplate	unique	0mm	0	X	CAGTCC	A	TACACCT	23	0	0	0	0	0	0	0	0	0	0	2	1	0	0	#VALUE!	MIR-455-3P		MIR-455-3P	MIR-455-3P	0	0
MIR-455-3P	Can5	0	X	template	Add3	2	GC	nontemplate	unique	0mm	0	X	CAGTCC	A	TACACGC	23	0	0	0	0	0	0	0	0	0	0	7	14	0	0	#VALUE!	MIR-455-3P		MIR-455-3P	MIR-455-3P	0	0
MIR-455-3P	Can5	0	X	template	Add3	2	GG	nontemplate	unique	0mm	0	X	CAGTCC	A	TACACGG	23	0	0	0	0	0	0	0	0	0	0	0	1	0	0	#VALUE!	MIR-455-3P		MIR-455-3P	MIR-455-3P	0	0
MIR-455-3P	Can5	0	X	template	Add3	2	GT	nontemplate	unique	0mm	0	X	CAGTCC	A	TACACGT	23	0	0	0	0	0	0	0	0	0	0	7	5	0	0	#VALUE!	MIR-455-3P		MIR-455-3P	MIR-455-3P	0	0
MIR-455-3P	Can5	0	X	template	Add3	2	TC	nontemplate	unique	0mm	0	X	CAGTCC	A	TACACTC	23	0	0	0	0	0	0	0	0	0	0	2	5	0	0	#VALUE!	MIR-455-3P		MIR-455-3P	MIR-455-3P	0	0
MIR-455-3P	Can5	0	X	template	Add3	3	AAC	nontemplate	unique	0mm	0	X	CAGTCC	A	ACACAAC	24	0	0	0	0	0	0	0	0	0	0	2	3	0	0	#VALUE!	MIR-455-3P		MIR-455-3P	MIR-455-3P	0	0
MIR-455-3P	Can5	0	X	template	Add3	3	AAG	nontemplate	unique	0mm	0	X	CAGTCC	A	ACACAAG	24	0	0	0	0	0	0	0	0	0	0	23	16	0	0	#VALUE!	MIR-455-3P		MIR-455-3P	MIR-455-3P	0	0
MIR-455-3P	Can5	0	X	template	Add3	3	AAT	nontemplate	unique	0mm	0	X	CAGTCC	A	ACACAAT	24	0	0	0	0	0	0	0	0	0	0	12	4	0	0	#VALUE!	MIR-455-3P		MIR-455-3P	MIR-455-3P	0	0
MIR-455-3P	Can5	0	X	template	Add3	3	ACC	nontemplate	unique	0mm	0	X	CAGTCC	A	ACACACC	24	0	0	0	0	0	0	0	0	0	0	1	3	0	0	#VALUE!	MIR-455-3P		MIR-455-3P	MIR-455-3P	0	0
MIR-455-3P	Can5	0	X	template	Add3	3	ACT	nontemplate	unique	0mm	0	X	CAGTCC	A	ACACACT	24	0	0	0	0	0	0	0	0	0	0	2	0	0	0	#VALUE!	MIR-455-3P		MIR-455-3P	MIR-455-3P	0	0
MIR-455-3P	Can5	0	X	template	Add3	3	AGG	nontemplate	unique	0mm	0	X	CAGTCC	A	ACACAGG	24	0	0	0	0	0	0	0	0	0	0	0	1	0	0	#VALUE!	MIR-455-3P		MIR-455-3P	MIR-455-3P	0	0
MIR-455-3P	Can5	0	X	template	Add3	3	AGT	nontemplate	unique	0mm	0	X	CAGTCC	A	ACACAGT	24	0	0	0	0	0	0	0	0	0	0	3	0	0	0	#VALUE!	MIR-455-3P		MIR-455-3P	MIR-455-3P	0	0
MIR-455-3P	Can5	0	X	template	Add3	3	ATG	nontemplate	unique	0mm	0	X	CAGTCC	A	ACACATG	24	0	0	0	0	0	0	0	0	0	0	1	0	0	0	#VALUE!	MIR-455-3P		MIR-455-3P	MIR-455-3P	0	0
MIR-455-3P	Can5	0	X	template	Add3	3	ATT	nontemplate	unique	0mm	0	X	CAGTCC	A	ACACATT	24	0	0	0	0	0	0	0	0	0	0	1	0	0	0	#VALUE!	MIR-455-3P		MIR-455-3P	MIR-455-3P	0	0
MIR-455-3P	Can5	0	X	template	Add3	3	TCT	nontemplate	unique	0mm	0	X	CAGTCC	A	ACACTCT	24	0	0	0	0	0	0	0	0	0	0	0	1	0	0	#VALUE!	MIR-455-3P		MIR-455-3P	MIR-455-3P	0	0
MIR-455-3P	Trim5	-1	G	template	Add3	1	C	nontemplate	unique	0mm	0	X	AGTCCA	T	ATACACC	21	0	0	0	0	0	0	0	0	0	0	91	80	0	0	#VALUE!	MIR-455-3P		MIR-455-3P	MIR-455-3P	0	0
MIR-455-3P	Trim5	-1	G	template	Add3	1	G	nontemplate	unique	0mm	0	X	AGTCCA	T	ATACACG	21	0	0	0	0	0	0	0	0	0	0	33	18	0	0	#VALUE!	MIR-455-3P		MIR-455-3P	MIR-455-3P	0	0
MIR-455-3P	Trim5	-1	G	template	Add3	1	T	nontemplate	unique	0mm	0	X	AGTCCA	T	ATACACT	21	0	0	0	0	0	0	0	0	0	0	29	21	0	0	#VALUE!	MIR-455-3P		MIR-455-3P	MIR-455-3P	0	0
MIR-455-3P	Trim5	-1	G	template	Add3	2	AC	nontemplate	unique	0mm	0	X	AGTCCA	T	TACACAC	22	0	0	0	0	0	0	0	0	0	0	3	3	0	0	#VALUE!	MIR-455-3P		MIR-455-3P	MIR-455-3P	0	0
MIR-455-3P	Trim5	-1	G	template	Add3	2	AG	nontemplate	unique	0mm	0	X	AGTCCA	T	TACACAG	22	0	0	0	0	0	0	0	0	0	0	7	4	0	0	#VALUE!	MIR-455-3P		MIR-455-3P	MIR-455-3P	0	0
MIR-455-3P	Trim5	-1	G	template	Add3	2	AT	nontemplate	unique	0mm	0	X	AGTCCA	T	TACACAT	22	0	0	0	0	0	0	0	0	0	0	9	6	0	0	#VALUE!	MIR-455-3P		MIR-455-3P	MIR-455-3P	0	0
MIR-455-3P	Trim5	-1	G	template	Add3	2	CC	nontemplate	unique	0mm	0	X	AGTCCA	T	TACACCC	22	0	0	0	0	0	0	0	0	0	0	0	1	0	0	#VALUE!	MIR-455-3P		MIR-455-3P	MIR-455-3P	0	0
MIR-455-3P	Trim5	-1	G	template	Add3	2	CT	nontemplate	unique	0mm	0	X	AGTCCA	T	TACACCT	22	0	0	0	0	0	0	0	0	0	0	1	0	0	0	#VALUE!	MIR-455-3P		MIR-455-3P	MIR-455-3P	0	0
MIR-455-3P	Trim5	-1	G	template	Add3	2	GC	nontemplate	unique	0mm	0	X	AGTCCA	T	TACACGC	22	0	0	0	0	0	0	0	0	0	0	3	3	0	0	#VALUE!	MIR-455-3P		MIR-455-3P	MIR-455-3P	0	0
MIR-455-3P	Trim5	-1	G	template	Add3	2	GT	nontemplate	unique	0mm	0	X	AGTCCA	T	TACACGT	22	0	0	0	0	0	0	0	0	0	0	0	1	0	0	#VALUE!	MIR-455-3P		MIR-455-3P	MIR-455-3P	0	0
MIR-455-3P	Trim5	-1	G	template	Add3	2	TC	nontemplate	unique	0mm	0	X	AGTCCA	T	TACACTC	22	0	0	0	0	0	0	0	0	0	0	0	1	0	0	#VALUE!	MIR-455-3P		MIR-455-3P	MIR-455-3P	0	0
MIR-455-3P	Trim5	-1	G	template	Add3	3	AAG	nontemplate	unique	0mm	0	X	AGTCCA	T	ACACAAG	23	0	0	0	0	0	0	0	0	0	0	1	2	0	0	#VALUE!	MIR-455-3P		MIR-455-3P	MIR-455-3P	0	0
MIR-455-3P	Trim5	-1	G	template	Add3	3	AAT	nontemplate	unique	0mm	0	X	AGTCCA	T	ACACAAT	23	0	0	0	0	0	0	0	0	0	0	3	1	0	0	#VALUE!	MIR-455-3P		MIR-455-3P	MIR-455-3P	0	0
MIR-455-3P	Trim5	-1	G	template	Add3	3	ACC	nontemplate	unique	0mm	0	X	AGTCCA	T	ACACACC	23	0	0	0	0	0	0	0	0	0	0	0	1	0	0	#VALUE!	MIR-455-3P		MIR-455-3P	MIR-455-3P	0	0
MIR-455-3P	Trim5	-1	G	template	Add3	3	ACT	nontemplate	unique	0mm	0	X	AGTCCA	T	ACACACT	23	0	0	0	0	0	0	0	0	0	0	0	1	0	0	#VALUE!	MIR-455-3P		MIR-455-3P	MIR-455-3P	0	0
MIR-455-3P	Trim5	-2	GC	template	Add3	1	C	nontemplate	unique	0mm	0	X	GTCCAT	G	ATACACC	20	0	0	0	0	0	0	0	0	0	0	24	25	0	0	#VALUE!	MIR-455-3P		MIR-455-3P	MIR-455-3P	0	0
MIR-455-3P	Trim5	-2	GC	template	Add3	1	G	nontemplate	unique	0mm	0	X	GTCCAT	G	ATACACG	20	0	0	0	0	0	0	0	0	0	0	13	4	0	0	#VALUE!	MIR-455-3P		MIR-455-3P	MIR-455-3P	0	0
MIR-455-3P	Trim5	-2	GC	template	Add3	1	T	nontemplate	unique	0mm	0	X	GTCCAT	G	ATACACT	20	0	0	0	0	0	0	0	0	0	0	9	13	0	0	#VALUE!	MIR-455-3P		MIR-455-3P	MIR-455-3P	0	0
MIR-455-3P	Trim5	-2	GC	template	Add3	2	AC	nontemplate	unique	0mm	0	X	GTCCAT	G	TACACAC	21	0	0	0	0	0	0	0	0	0	0	2	2	0	0	#VALUE!	MIR-455-3P		MIR-455-3P	MIR-455-3P	0	0
MIR-455-3P	Trim5	-2	GC	template	Add3	2	AG	nontemplate	unique	0mm	0	X	GTCCAT	G	TACACAG	21	0	0	0	0	0	0	0	0	0	0	3	0	0	0	#VALUE!	MIR-455-3P		MIR-455-3P	MIR-455-3P	0	0
MIR-455-3P	Trim5	-2	GC	template	Add3	2	AT	nontemplate	unique	0mm	0	X	GTCCAT	G	TACACAT	21	0	0	0	0	0	0	0	0	0	0	5	0	0	0	#VALUE!	MIR-455-3P		MIR-455-3P	MIR-455-3P	0	0
MIR-455-3P	Trim5	-2	GC	template	Add3	2	GC	nontemplate	unique	0mm	0	X	GTCCAT	G	TACACGC	21	0	0	0	0	0	0	0	0	2	0	0	1	0	0	#VALUE!	MIR-455-3P		MIR-455-3P	MIR-455-3P	0	0
MIR-455-3P	Trim5	-2	GC	template	Add3	3	AAG	nontemplate	unique	0mm	0	X	GTCCAT	G	ACACAAG	22	0	0	0	0	0	0	0	0	0	0	0	3	0	0	#VALUE!	MIR-455-3P		MIR-455-3P	MIR-455-3P	0	0
MIR-455-3P	Trim5	-3	GCA	template	Add3	1	C	nontemplate	unique	0mm	0	X	TCCATG	G	ATACACC	19	0	0	0	0	0	0	0	0	0	0	4	3	0	0	#VALUE!	MIR-455-3P		MIR-455-3P	MIR-455-3P	0	0
MIR-455-3P	Trim5	-3	GCA	template	Add3	1	G	nontemplate	unique	0mm	0	X	TCCATG	G	ATACACG	19	0	0	0	0	0	0	0	0	0	0	2	0	0	0	#VALUE!	MIR-455-3P		MIR-455-3P	MIR-455-3P	0	0
MIR-455-3P	Trim5	-3	GCA	template	Add3	1	T	nontemplate	unique	0mm	0	X	TCCATG	G	ATACACT	19	0	0	0	0	0	0	0	0	0	0	0	1	0	0	#VALUE!	MIR-455-3P		MIR-455-3P	MIR-455-3P	0	0
MIR-455-3P	Trim5	-3	GCA	template	Add3	2	AT	nontemplate	unique	0mm	0	X	TCCATG	G	TACACAT	20	0	0	0	0	0	0	0	0	0	0	1	0	0	0	#VALUE!	MIR-455-3P		MIR-455-3P	MIR-455-3P	0	0
MIR-455-3P	Trim5	-4	GCAG	template	Add3	1	C	nontemplate	unique	0mm	0	X	CCATGG	G	ATACACC	18	0	0	0	0	0	0	0	0	0	0	1	3	0	0	#VALUE!	MIR-455-3P		MIR-455-3P	MIR-455-3P	0	0
MIR-455-3P	Trim5	-4	GCAG	template	Add3	1	T	nontemplate	unique	0mm	0	X	CCATGG	G	ATACACT	18	0	0	0	0	0	0	0	0	0	0	1	0	0	0	#VALUE!	MIR-455-3P		MIR-455-3P	MIR-455-3P	0	0
MIR-455-3P	Trim5	-4	GCAG	template	Add3	2	AT	nontemplate	unique	0mm	0	X	CCATGG	G	TACACAT	19	0	0	0	0	0	0	0	0	0	0	0	1	0	0	#VALUE!	MIR-455-3P		MIR-455-3P	MIR-455-3P	0	0
MIR-455-3P	Trim5	-5	GCAGT	template	Add3	1	C	nontemplate	unique	0mm	0	X	CATGGG	C	ATACACC	17	0	0	0	0	0	0	0	0	0	0	1	0	0	0	#VALUE!	MIR-455-3P		MIR-455-3P	MIR-455-3P	0	0
MIR-455-3P	Trim5	-5	GCAGT	template	Add3	1	G	nontemplate	unique	0mm	0	X	CATGGG	C	ATACACG	17	0	0	0	0	0	0	0	0	0	0	0	1	0	0	#VALUE!	MIR-455-3P		MIR-455-3P	MIR-455-3P	0	0
MIR-455-3P	Trim5	-5	GCAGT	template	Add3	1	T	nontemplate	unique	0mm	0	X	CATGGG	C	ATACACT	17	0	0	0	0	0	0	0	0	0	0	0	1	0	0	#VALUE!	MIR-455-3P		MIR-455-3P	MIR-455-3P	0	0
MIR-455-3P	Trim5	-5	GCAGT	template	Add3	3	ATC	nontemplate	unique	0mm	0	X	CATGGG	C	ACACATC	19	0	0	0	0	0	0	0	0	0	0	0	1	0	0	#VALUE!	MIR-455-3P		MIR-455-3P	MIR-455-3P	0	0
MIR-455-3P	Trim5	-6	GCAGTC	template	Add3	1	C	nontemplate	unique	0mm	0	X	ATGGGC	A	ATACACC	16	0	0	0	0	0	0	0	0	0	0	2	0	0	0	#VALUE!	MIR-455-3P		MIR-455-3P	MIR-455-3P	0	0
MIR-455-3P	Trim5	-6	GCAGTC	template	Add3	1	T	nontemplate	unique	0mm	0	X	ATGGGC	A	ATACACT	16	0	0	0	0	0	0	0	0	0	0	1	2	0	0	#VALUE!	MIR-455-3P		MIR-455-3P	MIR-455-3P	0	0
MIR-455-3P	Trim5	-6	GCAGTC	template	Add3	2	AG	nontemplate	unique	0mm	0	X	ATGGGC	A	TACACAG	17	0	0	0	0	0	0	0	0	0	0	1	0	0	0	#VALUE!	MIR-455-3P		MIR-455-3P	MIR-455-3P	0	0
MIR-455-5P	Add5	1	C	nontemplate	Add3	1	T	template	unique	0mm	0	X	TATGTG	C	ACATCGT	24	0	0	0	0	0	0	0	0	0	0	1	0	0	0	#VALUE!	MIR-455-5P		MIR-455-5P	MIR-455-5P	0	0
MIR-455-5P	Add5	1	C	nontemplate	Can3	0	X	template	unique	0mm	0	X	TATGTG	C	TACATCG	23	0	0	0	0	2	2	0	0	0	0	10	5	0	0	#VALUE!	MIR-455-5P		MIR-455-5P	MIR-455-5P	0	0
MIR-455-5P	Add5	1	G	template	Can3	0	X	template	unique	0mm	0	X	TATGTG	C	TACATCG	23	0	0	0	0	0	0	0	4	0	0	14	14	0	0	#VALUE!	MIR-455-5P		MIR-455-5P	MIR-455-5P	0	0
MIR-455-5P	Add5	1	T	nontemplate	Can3	0	X	template	unique	0mm	0	X	TATGTG	C	TACATCG	23	0	0	0	0	1	4	0	0	2	2	1	0	0	0	#VALUE!	MIR-455-5P		MIR-455-5P	MIR-455-5P	0	0
MIR-455-5P	Add5	2	GC	nontemplate	Can3	0	X	template	unique	0mm	0	X	CTATGT	G	TACATCG	24	0	0	0	0	0	0	0	0	0	0	0	1	0	0	#VALUE!	MIR-455-5P		MIR-455-5P	MIR-455-5P	0	0
MIR-455-5P	Add5	3	ACG	nontemplate	Can3	0	X	template	unique	0mm	0	X	CGTATG	T	TACATCG	25	0	0	0	0	1	0	0	0	0	0	0	0	0	0	#VALUE!	MIR-455-5P		MIR-455-5P	MIR-455-5P	0	0
MIR-455-5P	Can5	0	X	template	Add3	1	C	nontemplate	unique	0mm	0	X	ATGTGC	C	ACATCGC	23	0	0	0	0	0	0	0	0	0	0	24	51	0	0	#VALUE!	MIR-455-5P		MIR-455-5P	MIR-455-5P	0	0
MIR-455-5P	Can5	0	X	template	Add3	1	G	nontemplate	unique	0mm	0	X	ATGTGC	C	ACATCGG	23	0	0	0	0	0	1	0	0	0	0	25	43	0	0	#VALUE!	MIR-455-5P		MIR-455-5P	MIR-455-5P	0	0
MIR-455-5P	Can5	0	X	template	Add3	1	T	template	unique	0mm	0	X	ATGTGC	C	ACATCGT	23	0	0	0	0	0	0	0	0	1	0	19	34	0	0	#VALUE!	MIR-455-5P		MIR-455-5P	MIR-455-5P	0	0
MIR-455-5P	Can5	0	X	template	Add3	2	AC	nontemplate	unique	0mm	0	X	ATGTGC	C	CATCGAC	24	0	0	0	0	0	0	0	0	0	0	14	18	0	0	#VALUE!	MIR-455-5P		MIR-455-5P	MIR-455-5P	0	0
MIR-455-5P	Can5	0	X	template	Add3	2	AG	nontemplate	unique	0mm	0	X	ATGTGC	C	CATCGAG	24	0	0	0	0	0	0	0	0	0	0	4	16	0	0	#VALUE!	MIR-455-5P		MIR-455-5P	MIR-455-5P	0	0
MIR-455-5P	Can5	0	X	template	Add3	2	AT	nontemplate	unique	0mm	0	X	ATGTGC	C	CATCGAT	24	0	0	0	0	0	0	0	0	0	0	4	4	0	0	#VALUE!	MIR-455-5P		MIR-455-5P	MIR-455-5P	0	0
MIR-455-5P	Can5	0	X	template	Add3	2	GC	nontemplate	unique	0mm	0	X	ATGTGC	C	CATCGGC	24	0	0	0	0	0	0	0	0	0	0	0	1	0	0	#VALUE!	MIR-455-5P		MIR-455-5P	MIR-455-5P	0	0
MIR-455-5P	Can5	0	X	template	Add3	3	AAC	nontemplate	unique	0mm	0	X	ATGTGC	C	ATCGAAC	25	0	0	0	0	0	0	0	0	0	0	4	4	0	0	#VALUE!	MIR-455-5P		MIR-455-5P	MIR-455-5P	0	0
MIR-455-5P	Can5	0	X	template	Add3	3	AAG	nontemplate	unique	0mm	0	X	ATGTGC	C	ATCGAAG	25	0	0	0	0	0	0	0	0	0	0	2	6	0	0	#VALUE!	MIR-455-5P		MIR-455-5P	MIR-455-5P	0	0
MIR-455-5P	Can5	0	X	template	Add3	3	AAT	nontemplate	unique	0mm	0	X	ATGTGC	C	ATCGAAT	25	0	0	0	0	0	0	0	0	0	0	1	2	0	0	#VALUE!	MIR-455-5P		MIR-455-5P	MIR-455-5P	0	0
MIR-455-5P	Can5	0	X	template	Add3	3	CAG	nontemplate	unique	0mm	0	X	ATGTGC	C	ATCGCAG	25	0	0	0	0	0	0	0	0	0	0	1	0	0	0	#VALUE!	MIR-455-5P		MIR-455-5P	MIR-455-5P	0	0
MIR-455-5P	Trim5	-1	T	template	Add3	1	C	nontemplate	unique	0mm	0	X	TGTGCC	T	ACATCGC	22	0	0	0	0	0	0	0	0	0	0	10	8	0	0	#VALUE!	MIR-455-5P		MIR-455-5P	MIR-455-5P	0	0
MIR-455-5P	Trim5	-1	T	template	Add3	1	G	nontemplate	unique	0mm	0	X	TGTGCC	T	ACATCGG	22	0	0	0	0	0	0	0	1	0	1	2	6	0	0	#VALUE!	MIR-455-5P		MIR-455-5P	MIR-455-5P	0	0
MIR-455-5P	Trim5	-1	T	template	Add3	1	T	template	unique	0mm	0	X	TGTGCC	T	ACATCGT	22	0	0	0	0	0	0	0	0	1	0	2	3	0	0	#VALUE!	MIR-455-5P		MIR-455-5P	MIR-455-5P	0	0
MIR-455-5P	Trim5	-1	T	template	Add3	2	AC	nontemplate	unique	0mm	0	X	TGTGCC	T	CATCGAC	23	0	0	0	0	0	0	0	0	0	0	1	4	0	0	#VALUE!	MIR-455-5P		MIR-455-5P	MIR-455-5P	0	0
MIR-455-5P	Trim5	-1	T	template	Add3	2	AT	nontemplate	unique	0mm	0	X	TGTGCC	T	CATCGAT	23	0	0	0	0	0	0	0	0	0	0	0	1	0	0	#VALUE!	MIR-455-5P		MIR-455-5P	MIR-455-5P	0	0
MIR-455-5P	Trim5	-1	T	template	Add3	2	CT	nontemplate	unique	0mm	0	X	TGTGCC	T	CATCGCT	23	0	0	0	0	0	0	0	0	0	0	0	1	0	0	#VALUE!	MIR-455-5P		MIR-455-5P	MIR-455-5P	0	0
MIR-455-5P	Trim5	-1	T	template	Add3	3	AAC	nontemplate	unique	0mm	0	X	TGTGCC	T	ATCGAAC	24	0	0	0	0	0	0	0	0	0	0	0	1	0	0	#VALUE!	MIR-455-5P		MIR-455-5P	MIR-455-5P	0	0
MIR-455-5P	Trim5	-1	T	template	Add3	3	AAG	nontemplate	unique	0mm	0	X	TGTGCC	T	ATCGAAG	24	0	0	0	0	0	0	0	0	0	0	0	3	0	0	#VALUE!	MIR-455-5P		MIR-455-5P	MIR-455-5P	0	0
MIR-455-5P	Trim5	-1	T	template	Add3	3	AAT	nontemplate	unique	0mm	0	X	TGTGCC	T	ATCGAAT	24	0	0	0	0	0	0	0	0	0	0	1	0	0	0	#VALUE!	MIR-455-5P		MIR-455-5P	MIR-455-5P	0	0
MIR-455-5P	Trim5	-2	TA	template	Add3	2	AG	nontemplate	unique	0mm	0	X	GTGCCT	T	CATCGAG	22	0	0	0	0	0	0	0	0	0	0	1	0	0	0	#VALUE!	MIR-455-5P		MIR-455-5P	MIR-455-5P	0	0
MIR-455-5P	Trim5	-2	TA	template	Add3	2	AT	nontemplate	unique	0mm	0	X	GTGCCT	T	CATCGAT	22	0	0	0	0	0	0	0	0	0	0	0	1	0	0	#VALUE!	MIR-455-5P		MIR-455-5P	MIR-455-5P	0	0
MIR-455-5P	Trim5	-3	TAT	template	Add3	2	AC	nontemplate	unique	0mm	0	X	TGCCTT	T	CATCGAC	21	0	0	0	0	0	0	0	0	0	0	1	0	0	0	#VALUE!	MIR-455-5P		MIR-455-5P	MIR-455-5P	0	0
MIR-455-5P	Trim5	-4	TATG	template	Add3	1	G	nontemplate	unique	0mm	0	X	GCCTTT	G	ACATCGG	19	0	0	0	0	0	0	0	0	0	0	0	1	0	0	#VALUE!	MIR-455-5P		MIR-455-5P	MIR-455-5P	0	0
MIR-455-5P	Trim5	-5	TATGT	template	Add3	1	T	template	unique	0mm	0	X	CCTTTG	G	ACATCGT	18	0	0	0	0	0	0	0	0	0	0	0	2	0	0	#VALUE!	MIR-455-5P		MIR-455-5P	MIR-455-5P	0	0
MIR-455-5P	Trim5	-6	TATGTG	template	Add3	3	AAG	nontemplate	unique	0mm	0	X	CTTTGG	A	ATCGAAG	19	0	0	0	0	0	0	0	0	0	0	1	0	0	0	#VALUE!	MIR-455-5P		MIR-455-5P	MIR-455-5P	0	0
MIR-463	Add5	1	A	nontemplate	Can3	0	X	template	unique	0mm	0	X	TGATAG	A	AAGGTAG	23	0	0	0	0	0	0	1	0	0	0	0	0	0	0	#VALUE!	MIR-463		MIR-463	#N/A	0	0
MIR-463	Add5	1	C	nontemplate	Add3	1	C	nontemplate	unique	0mm	0	X	TGATAG	A	AGGTAGC	24	0	0	0	0	0	0	0	0	0	0	1	1	0	0	#VALUE!	MIR-463		MIR-463	#N/A	0	0
MIR-463	Add5	1	C	nontemplate	Add3	1	T	nontemplate	unique	0mm	0	X	TGATAG	A	AGGTAGT	24	0	0	0	0	0	0	0	0	0	0	1	0	0	0	#VALUE!	MIR-463		MIR-463	#N/A	0	0
MIR-463	Add5	1	C	nontemplate	Can3	0	X	template	unique	0mm	0	X	TGATAG	A	AAGGTAG	23	0	0	0	0	2	0	0	0	0	0	1	1	0	0	#VALUE!	MIR-463		MIR-463	#N/A	0	0
MIR-463	Add5	1	C	nontemplate	Trim3	-2	AG	template	unique	0mm	0	X	TGATAG	A	ATAAGGT	21	0	0	0	0	0	0	0	0	0	0	1	4	0	0	#VALUE!	MIR-463		MIR-463	#N/A	0	0
MIR-463	Add5	1	G	nontemplate	Can3	0	X	template	unique	0mm	0	X	TGATAG	A	AAGGTAG	23	0	0	0	0	0	0	1	0	0	0	2	3	0	0	#VALUE!	MIR-463		MIR-463	#N/A	0	0
MIR-463	Add5	1	G	nontemplate	Trim3	-2	AG	template	unique	0mm	0	X	TGATAG	A	ATAAGGT	21	0	0	0	0	0	0	0	0	0	0	6	2	0	0	#VALUE!	MIR-463		MIR-463	#N/A	0	0
MIR-463	Add5	1	G	nontemplate	Trim3	-3	TAG	template	unique	0mm	0	X	TGATAG	A	TATAAGG	20	0	0	0	0	0	0	0	0	0	0	2	0	0	0	#VALUE!	MIR-463		MIR-463	#N/A	0	0
MIR-463	Add5	1	T	nontemplate	Can3	0	X	template	unique	0mm	0	X	TGATAG	A	AAGGTAG	23	0	0	0	0	0	1	0	0	0	0	0	0	0	0	#VALUE!	MIR-463		MIR-463	#N/A	0	0
MIR-463	Add5	1	T	nontemplate	Trim3	-2	AG	template	unique	0mm	0	X	TGATAG	A	ATAAGGT	21	0	0	0	0	0	0	0	0	0	0	0	1	0	0	#VALUE!	MIR-463		MIR-463	#N/A	0	0
MIR-463	Can5	0	X	template	Add3	1	C	nontemplate	unique	0mm	0	X	GATAGA	C	AGGTAGC	23	0	0	0	0	0	0	1	1	0	0	42	47	0	0	#VALUE!	MIR-463		MIR-463	#N/A	0	0
MIR-463	Can5	0	X	template	Add3	1	G	nontemplate	unique	0mm	0	X	GATAGA	C	AGGTAGG	23	0	0	0	0	0	0	0	0	0	0	106	89	0	0	#VALUE!	MIR-463		MIR-463	#N/A	0	0
MIR-463	Can5	0	X	template	Add3	1	T	nontemplate	unique	0mm	0	X	GATAGA	C	AGGTAGT	23	0	0	0	0	0	0	2	1	0	0	43	57	0	0	#VALUE!	MIR-463		MIR-463	#N/A	0	0
MIR-463	Can5	0	X	template	Add3	2	AC	nontemplate	unique	0mm	0	X	GATAGA	C	GGTAGAC	24	0	0	0	0	0	0	0	0	0	0	16	10	0	0	#VALUE!	MIR-463		MIR-463	#N/A	0	0
MIR-463	Can5	0	X	template	Add3	2	AG	nontemplate	unique	0mm	0	X	GATAGA	C	GGTAGAG	24	0	0	0	0	0	0	0	0	0	0	8	7	0	0	#VALUE!	MIR-463		MIR-463	#N/A	0	0
MIR-463	Can5	0	X	template	Add3	2	AT	nontemplate	unique	0mm	0	X	GATAGA	C	GGTAGAT	24	0	0	0	0	0	0	0	0	0	0	17	15	0	0	#VALUE!	MIR-463		MIR-463	#N/A	0	0
MIR-463	Can5	0	X	template	Add3	3	AAC	nontemplate	unique	0mm	0	X	GATAGA	C	GTAGAAC	25	0	0	0	0	0	0	0	0	0	0	16	16	0	0	#VALUE!	MIR-463		MIR-463	#N/A	0	0
MIR-463	Can5	0	X	template	Add3	3	AAG	nontemplate	unique	0mm	0	X	GATAGA	C	GTAGAAG	25	0	0	0	0	0	0	0	0	0	0	11	12	0	0	#VALUE!	MIR-463		MIR-463	#N/A	0	0
MIR-463	Can5	0	X	template	Add3	3	AAT	nontemplate	unique	0mm	0	X	GATAGA	C	GTAGAAT	25	0	0	0	0	0	0	0	0	0	0	17	11	0	0	#VALUE!	MIR-463		MIR-463	#N/A	0	0
MIR-463	Can5	0	X	template	Add3	3	AGC	nontemplate	unique	0mm	0	X	GATAGA	C	GTAGAGC	25	0	0	0	0	0	0	0	0	0	0	0	1	0	0	#VALUE!	MIR-463		MIR-463	#N/A	0	0
MIR-463	Can5	0	X	template	Add3	3	GAG	nontemplate	unique	0mm	0	X	GATAGA	C	GTAGGAG	25	0	0	0	0	0	0	0	0	0	0	0	1	0	0	#VALUE!	MIR-463		MIR-463	#N/A	0	0
MIR-463	Can5	0	X	template	Add3	3	GAT	nontemplate	unique	0mm	0	X	GATAGA	C	GTAGGAT	25	0	0	0	0	0	0	0	0	0	0	0	1	0	0	#VALUE!	MIR-463		MIR-463	#N/A	0	0
MIR-463	Trim5	-1	T	template	Add3	1	G	nontemplate	unique	0mm	0	X	ATAGAC	A	AGGTAGG	22	0	0	0	0	0	0	0	0	0	0	2	2	0	0	#VALUE!	MIR-463		MIR-463	#N/A	0	0
MIR-463	Trim5	-1	T	template	Add3	1	T	nontemplate	unique	0mm	0	X	ATAGAC	A	AGGTAGT	22	0	0	0	0	0	0	1	0	0	0	0	1	0	0	#VALUE!	MIR-463		MIR-463	#N/A	0	0
MIR-463	Trim5	-1	T	template	Add3	2	AG	nontemplate	unique	0mm	0	X	ATAGAC	A	GGTAGAG	23	0	0	0	0	0	0	0	0	0	0	0	2	0	0	#VALUE!	MIR-463		MIR-463	#N/A	0	0
MIR-463	Trim5	-1	T	template	Add3	3	AAT	nontemplate	unique	0mm	0	X	ATAGAC	A	GTAGAAT	24	0	0	0	0	0	0	0	0	0	0	2	0	0	0	#VALUE!	MIR-463		MIR-463	#N/A	0	0
MIR-463	Trim5	-2	TG	template	Add3	1	C	nontemplate	unique	0mm	0	X	TAGACA	C	AGGTAGC	21	0	0	0	0	0	0	0	0	0	0	1	1	0	0	#VALUE!	MIR-463		MIR-463	#N/A	0	0
MIR-463	Trim5	-2	TG	template	Add3	1	G	nontemplate	unique	0mm	0	X	TAGACA	C	AGGTAGG	21	0	0	0	0	0	0	0	0	0	0	4	1	0	0	#VALUE!	MIR-463		MIR-463	#N/A	0	0
MIR-463	Trim5	-2	TG	template	Add3	1	T	nontemplate	unique	0mm	0	X	TAGACA	C	AGGTAGT	21	0	0	0	0	0	0	0	0	0	0	3	1	0	0	#VALUE!	MIR-463		MIR-463	#N/A	0	0
MIR-463	Trim5	-2	TG	template	Add3	2	AT	nontemplate	unique	0mm	0	X	TAGACA	C	GGTAGAT	22	0	0	0	0	0	0	0	0	0	0	1	2	0	0	#VALUE!	MIR-463		MIR-463	#N/A	0	0
MIR-463	Trim5	-2	TG	template	Add3	3	AAC	nontemplate	unique	0mm	0	X	TAGACA	C	GTAGAAC	23	0	0	0	0	0	0	0	0	0	0	0	1	0	0	#VALUE!	MIR-463		MIR-463	#N/A	0	0
MIR-463	Trim5	-2	TG	template	Add3	3	AAG	nontemplate	unique	0mm	0	X	TAGACA	C	GTAGAAG	23	0	0	0	0	0	0	0	0	0	0	1	0	0	0	#VALUE!	MIR-463		MIR-463	#N/A	0	0
MIR-463	Trim5	-3	TGA	template	Add3	1	C	nontemplate	unique	0mm	0	X	AGACAC	C	AGGTAGC	20	0	0	0	0	0	0	0	0	0	0	0	1	0	0	#VALUE!	MIR-463		MIR-463	#N/A	0	0
MIR-463	Trim5	-3	TGA	template	Add3	1	G	nontemplate	unique	0mm	0	X	AGACAC	C	AGGTAGG	20	0	0	0	0	0	0	0	0	0	0	0	2	0	0	#VALUE!	MIR-463		MIR-463	#N/A	0	0
MIR-463	Trim5	-3	TGA	template	Add3	2	AT	nontemplate	unique	0mm	0	X	AGACAC	C	GGTAGAT	21	0	0	0	0	0	0	0	0	0	0	0	1	0	0	#VALUE!	MIR-463		MIR-463	#N/A	0	0
MIR-463	Trim5	-4	TGAT	template	Add3	1	G	nontemplate	unique	0mm	0	X	GACACC	A	AGGTAGG	19	0	0	0	0	0	0	0	0	0	0	0	1	0	0	#VALUE!	MIR-463		MIR-463	#N/A	0	0
MIR-463	Trim5	-4	TGAT	template	Add3	1	T	nontemplate	unique	0mm	0	X	GACACC	A	AGGTAGT	19	0	0	0	0	0	0	0	0	0	0	1	0	0	0	#VALUE!	MIR-463		MIR-463	#N/A	0	0
MIR-463	Trim5	-4	TGAT	template	Add3	3	AAG	nontemplate	unique	0mm	0	X	GACACC	A	GTAGAAG	21	0	0	0	0	0	0	0	0	0	0	0	1	0	0	#VALUE!	MIR-463		MIR-463	#N/A	0	0
MIR-463	Trim5	-6	TGATAG	template	Add3	1	G	nontemplate	unique	0mm	0	X	CACCAT	A	AGGTAGG	17	0	0	0	0	0	0	0	0	0	0	0	1	0	0	#VALUE!	MIR-463		MIR-463	#N/A	0	0
MIR-464	Add5	1	A	nontemplate	Trim3	-2	TA	template	unique	0mm	0	X	TACCAA	G	TGTGAGA	22	0	0	0	0	0	0	0	0	0	1	0	0	0	0	#VALUE!	MIR-464		MIR-464	#N/A	0	0
MIR-464	Add5	1	A	nontemplate	Trim3	-3	ATA	template	unique	0mm	0	X	TACCAA	G	CTGTGAG	21	0	0	0	0	0	0	0	0	0	0	0	1	0	0	#VALUE!	MIR-464		MIR-464	#N/A	0	0
MIR-464	Add5	1	C	nontemplate	Can3	0	X	template	unique	0mm	0	X	TACCAA	G	TGAGATA	24	0	0	0	0	0	0	0	3	0	0	0	0	0	0	#VALUE!	MIR-464		MIR-464	#N/A	0	0
MIR-464	Add5	1	C	nontemplate	Trim3	-1	A	template	unique	0mm	0	X	TACCAA	G	GTGAGAT	23	0	0	0	0	0	0	0	0	0	0	10	13	0	0	#VALUE!	MIR-464		MIR-464	#N/A	0	0
MIR-464	Add5	1	C	nontemplate	Trim3	-3	ATA	template	unique	0mm	0	X	TACCAA	G	CTGTGAG	21	0	0	0	0	0	0	0	0	0	0	4	5	0	0	#VALUE!	MIR-464		MIR-464	#N/A	0	0
MIR-464	Add5	1	C	nontemplate	Trim3	-5	AGATA	template	unique	0mm	0	X	TACCAA	G	TTCTGTG	19	0	0	0	0	0	0	0	0	0	0	2	1	0	0	#VALUE!	MIR-464		MIR-464	#N/A	0	0
MIR-464	Add5	1	C	nontemplate	Trim3	-6	GAGATA	template	unique	0mm	0	X	TACCAA	G	ATTCTGT	18	0	0	0	0	0	0	0	0	0	0	0	1	0	0	#VALUE!	MIR-464		MIR-464	#N/A	0	0
MIR-464	Add5	1	G	nontemplate	Add3	1	G	nontemplate	unique	0mm	0	X	TACCAA	G	GAGATAG	25	0	0	0	0	0	0	0	0	0	0	0	1	0	0	#VALUE!	MIR-464		MIR-464	#N/A	0	0
MIR-464	Add5	1	G	nontemplate	Can3	0	X	template	unique	0mm	0	X	TACCAA	G	TGAGATA	24	0	0	0	0	0	0	5	5	0	0	0	0	0	0	#VALUE!	MIR-464		MIR-464	#N/A	0	0
MIR-464	Add5	1	G	nontemplate	Trim3	-1	A	template	unique	0mm	0	X	TACCAA	G	GTGAGAT	23	0	0	0	0	0	0	0	0	0	0	13	11	0	0	#VALUE!	MIR-464		MIR-464	#N/A	0	0
MIR-464	Add5	1	G	nontemplate	Trim3	-2	TA	template	unique	0mm	0	X	TACCAA	G	TGTGAGA	22	0	0	0	0	0	0	0	0	0	1	0	0	0	0	#VALUE!	MIR-464		MIR-464	#N/A	0	0
MIR-464	Add5	1	G	nontemplate	Trim3	-3	ATA	template	unique	0mm	0	X	TACCAA	G	CTGTGAG	21	0	0	0	0	0	0	0	0	0	0	7	6	0	0	#VALUE!	MIR-464		MIR-464	#N/A	0	0
MIR-464	Add5	1	G	nontemplate	Trim3	-5	AGATA	template	unique	0mm	0	X	TACCAA	G	TTCTGTG	19	0	0	0	0	0	0	0	0	0	0	2	1	0	0	#VALUE!	MIR-464		MIR-464	#N/A	0	0
MIR-464	Add5	1	T	nontemplate	Can3	0	X	template	unique	0mm	0	X	TACCAA	G	TGAGATA	24	0	3	0	0	0	2	2	9	0	1	0	0	0	0	#VALUE!	MIR-464		MIR-464	#N/A	0	0
MIR-464	Add5	1	T	nontemplate	Trim3	-1	A	template	unique	0mm	0	X	TACCAA	G	GTGAGAT	23	0	0	0	0	0	0	1	0	0	0	2	1	0	0	#VALUE!	MIR-464		MIR-464	#N/A	0	0
MIR-464	Add5	2	CT	nontemplate	Trim3	-1	A	template	unique	0mm	0	X	TTACCA	A	GTGAGAT	24	0	0	0	0	0	0	0	0	0	0	1	0	0	0	#VALUE!	MIR-464		MIR-464	#N/A	0	0
MIR-464	Add5	2	GG	nontemplate	Trim3	-1	A	template	unique	0mm	0	X	GTACCA	A	GTGAGAT	24	0	0	0	0	0	0	0	0	0	0	1	0	0	0	#VALUE!	MIR-464		MIR-464	#N/A	0	0
MIR-464	Can5	0	X	template	Add3	1	A	nontemplate	unique	0mm	0	X	ACCAAG	T	GAGATAA	24	0	0	0	0	1	1	3	4	0	0	0	0	0	0	#VALUE!	MIR-464		MIR-464	#N/A	0	0
MIR-464	Can5	0	X	template	Add3	1	C	nontemplate	unique	0mm	0	X	ACCAAG	T	GAGATAC	24	0	0	0	0	0	0	1	0	0	0	10	5	0	0	#VALUE!	MIR-464		MIR-464	#N/A	0	0
MIR-464	Can5	0	X	template	Add3	1	G	nontemplate	unique	0mm	0	X	ACCAAG	T	GAGATAG	24	0	0	0	0	0	0	1	2	0	0	41	45	0	0	#VALUE!	MIR-464		MIR-464	#N/A	0	0
MIR-464	Can5	0	X	template	Add3	1	T	nontemplate	unique	0mm	0	X	ACCAAG	T	GAGATAT	24	0	0	0	0	0	0	2	0	0	0	30	14	0	0	#VALUE!	MIR-464		MIR-464	#N/A	0	0
MIR-464	Can5	0	X	template	Add3	2	AC	nontemplate	unique	0mm	0	X	ACCAAG	T	AGATAAC	25	0	0	0	0	0	0	0	0	0	0	11	5	0	0	#VALUE!	MIR-464		MIR-464	#N/A	0	0
MIR-464	Can5	0	X	template	Add3	2	AG	nontemplate	unique	0mm	0	X	ACCAAG	T	AGATAAG	25	0	0	0	0	0	0	0	0	0	0	57	29	0	0	#VALUE!	MIR-464		MIR-464	#N/A	0	0
MIR-464	Can5	0	X	template	Add3	2	AT	nontemplate	unique	0mm	0	X	ACCAAG	T	AGATAAT	25	0	0	0	0	0	0	0	0	0	0	3	8	0	0	#VALUE!	MIR-464		MIR-464	#N/A	0	0
MIR-464	Can5	0	X	template	Add3	2	CC	nontemplate	unique	0mm	0	X	ACCAAG	T	AGATACC	25	0	0	0	0	0	0	0	0	0	0	11	7	0	0	#VALUE!	MIR-464		MIR-464	#N/A	0	0
MIR-464	Can5	0	X	template	Add3	2	GC	nontemplate	unique	0mm	0	X	ACCAAG	T	AGATAGC	25	0	0	0	0	0	0	0	0	0	0	1	0	0	0	#VALUE!	MIR-464		MIR-464	#N/A	0	0
MIR-464	Can5	0	X	template	Add3	2	TT	nontemplate	unique	0mm	0	X	ACCAAG	T	AGATATT	25	0	0	0	0	0	0	0	0	0	0	1	0	0	0	#VALUE!	MIR-464		MIR-464	#N/A	0	0
MIR-464	Can5	0	X	template	Add3	3	AAC	nontemplate	unique	0mm	0	X	ACCAAG	T	GATAAAC	26	0	0	0	0	0	0	0	0	0	0	3	3	0	0	#VALUE!	MIR-464		MIR-464	#N/A	0	0
MIR-464	Can5	0	X	template	Add3	3	AAG	nontemplate	unique	0mm	0	X	ACCAAG	T	GATAAAG	26	0	0	0	0	0	0	0	0	0	0	35	31	0	0	#VALUE!	MIR-464		MIR-464	#N/A	0	0
MIR-464	Can5	0	X	template	Add3	3	AAT	nontemplate	unique	0mm	0	X	ACCAAG	T	GATAAAT	26	0	0	0	0	0	0	0	0	0	0	6	2	0	0	#VALUE!	MIR-464		MIR-464	#N/A	0	0
MIR-464	Can5	0	X	template	Add3	3	AGG	nontemplate	unique	0mm	0	X	ACCAAG	T	GATAAGG	26	0	0	0	0	0	0	0	0	0	0	0	2	0	0	#VALUE!	MIR-464		MIR-464	#N/A	0	0
MIR-464	Can5	0	X	template	Add3	3	ATG	nontemplate	unique	0mm	0	X	ACCAAG	T	GATAATG	26	0	0	0	0	0	0	0	0	0	0	1	1	0	0	#VALUE!	MIR-464		MIR-464	#N/A	0	0
MIR-464	Can5	0	X	template	Add3	3	CCC	nontemplate	unique	0mm	0	X	ACCAAG	T	GATACCC	26	0	0	0	0	0	0	0	0	0	0	0	1	0	0	#VALUE!	MIR-464		MIR-464	#N/A	0	0
MIR-464	Trim5	-1	T	template	Add3	1	G	nontemplate	unique	0mm	0	X	CCAAGT	T	GAGATAG	23	0	0	0	0	0	0	0	0	0	0	2	0	0	0	#VALUE!	MIR-464		MIR-464	#N/A	0	0
MIR-464	Trim5	-1	T	template	Add3	1	T	nontemplate	unique	0mm	0	X	CCAAGT	T	GAGATAT	23	0	0	0	0	0	0	0	0	0	0	0	1	0	0	#VALUE!	MIR-464		MIR-464	#N/A	0	0
MIR-464	Trim5	-1	T	template	Add3	3	AAG	nontemplate	unique	0mm	0	X	CCAAGT	T	GATAAAG	25	0	0	0	0	0	0	0	0	0	0	1	0	0	0	#VALUE!	MIR-464		MIR-464	#N/A	0	0
MIR-464	Trim5	-2	TA	template	Add3	1	G	nontemplate	unique	0mm	0	X	CAAGTT	T	GAGATAG	22	0	0	0	0	0	0	0	0	0	0	0	1	0	0	#VALUE!	MIR-464		MIR-464	#N/A	0	0
MIR-464	Trim5	-2	TA	template	Add3	3	AAG	nontemplate	unique	0mm	0	X	CAAGTT	T	GATAAAG	24	0	0	0	0	0	0	0	0	0	0	0	1	0	0	#VALUE!	MIR-464		MIR-464	#N/A	0	0
MIR-464	Trim5	-3	TAC	template	Add3	1	C	nontemplate	unique	0mm	0	X	AAGTTT	A	GAGATAC	21	0	0	0	0	0	0	0	0	0	0	0	1	0	0	#VALUE!	MIR-464		MIR-464	#N/A	0	0
MIR-464	Trim5	-3	TAC	template	Add3	1	G	nontemplate	unique	0mm	0	X	AAGTTT	A	GAGATAG	21	0	0	0	0	0	0	0	0	0	0	1	1	0	0	#VALUE!	MIR-464		MIR-464	#N/A	0	0
MIR-464	Trim5	-3	TAC	template	Add3	1	T	nontemplate	unique	0mm	0	X	AAGTTT	A	GAGATAT	21	0	0	0	0	0	0	0	0	0	0	0	1	0	0	#VALUE!	MIR-464		MIR-464	#N/A	0	0
MIR-464	Trim5	-3	TAC	template	Add3	2	AG	nontemplate	unique	0mm	0	X	AAGTTT	A	AGATAAG	22	0	0	0	0	0	0	0	0	0	0	0	3	0	0	#VALUE!	MIR-464		MIR-464	#N/A	0	0
MIR-464	Trim5	-3	TAC	template	Add3	3	AAC	nontemplate	unique	0mm	0	X	AAGTTT	A	GATAAAC	23	0	0	0	0	0	0	0	0	0	0	0	1	0	0	#VALUE!	MIR-464		MIR-464	#N/A	0	0
MIR-464	Trim5	-3	TAC	template	Add3	3	AAG	nontemplate	unique	0mm	0	X	AAGTTT	A	GATAAAG	23	0	0	0	0	0	0	0	0	0	0	2	0	0	0	#VALUE!	MIR-464		MIR-464	#N/A	0	0
MIR-464	Trim5	-4	TACC	template	Add3	1	C	nontemplate	unique	0mm	0	X	AGTTTA	T	GAGATAC	20	0	0	0	0	0	0	0	0	0	0	0	1	0	0	#VALUE!	MIR-464		MIR-464	#N/A	0	0
MIR-464	Trim5	-4	TACC	template	Add3	1	G	nontemplate	unique	0mm	0	X	AGTTTA	T	GAGATAG	20	0	0	0	0	0	0	0	0	0	0	1	0	0	0	#VALUE!	MIR-464		MIR-464	#N/A	0	0
MIR-464	Trim5	-4	TACC	template	Add3	1	T	nontemplate	unique	0mm	0	X	AGTTTA	T	GAGATAT	20	0	0	0	0	0	0	0	0	0	0	1	0	0	0	#VALUE!	MIR-464		MIR-464	#N/A	0	0
MIR-464	Trim5	-5	TACCA	template	Add3	1	G	nontemplate	unique	0mm	0	X	GTTTAT	T	GAGATAG	19	0	0	0	0	0	0	0	0	0	0	0	1	0	0	#VALUE!	MIR-464		MIR-464	#N/A	0	0
MIR-465-3P	Add5	1	A	nontemplate	Can3	0	X	template	unique	0mm	0	X	GATCAG	T	GAGTAGA	23	0	0	0	0	1	0	1	5	0	0	0	0	0	0	#VALUE!	MIR-465-3P		MIR-465-3P	#N/A	0	0
MIR-465-3P	Add5	1	C	nontemplate	Add3	1	G	nontemplate	unique	0mm	0	X	GATCAG	T	AGTAGAG	24	0	0	0	0	0	0	0	0	0	0	1	0	0	0	#VALUE!	MIR-465-3P		MIR-465-3P	#N/A	0	0
MIR-465-3P	Add5	1	C	nontemplate	Add3	3	AAT	nontemplate	unique	0mm	0	X	GATCAG	T	TAGAAAT	26	0	0	0	0	0	0	0	0	0	0	0	1	0	0	#VALUE!	MIR-465-3P		MIR-465-3P	#N/A	0	0
MIR-465-3P	Add5	1	C	nontemplate	Can3	0	X	template	unique	0mm	0	X	GATCAG	T	GAGTAGA	23	0	0	0	0	0	0	2	1	0	1	0	0	0	0	#VALUE!	MIR-465-3P		MIR-465-3P	#N/A	0	0
MIR-465-3P	Add5	1	C	nontemplate	Trim3	-1	A	template	unique	0mm	0	X	GATCAG	T	TGAGTAG	22	0	0	0	0	0	0	0	0	0	0	10	7	0	0	#VALUE!	MIR-465-3P		MIR-465-3P	#N/A	0	0
MIR-465-3P	Add5	1	C	nontemplate	Trim3	-3	AGA	template	unique	0mm	0	X	GATCAG	T	TCTGAGT	20	0	0	0	0	0	0	0	0	0	0	2	1	0	0	#VALUE!	MIR-465-3P		MIR-465-3P	#N/A	0	0
MIR-465-3P	Add5	1	C	nontemplate	Trim3	-4	TAGA	template	unique	0mm	0	X	GATCAG	T	TTCTGAG	19	0	0	0	0	0	0	0	0	0	1	0	0	0	0	#VALUE!	MIR-465-3P		MIR-465-3P	#N/A	0	0
MIR-465-3P	Add5	1	G	nontemplate	Add3	1	T	nontemplate	unique	0mm	0	X	GATCAG	T	AGTAGAT	24	0	0	0	0	0	0	0	0	0	0	0	1	0	0	#VALUE!	MIR-465-3P		MIR-465-3P	#N/A	0	0
MIR-465-3P	Add5	1	G	nontemplate	Add3	3	AAT	nontemplate	unique	0mm	0	X	GATCAG	T	TAGAAAT	26	0	0	0	0	0	0	0	0	0	0	1	0	0	0	#VALUE!	MIR-465-3P		MIR-465-3P	#N/A	0	0
MIR-465-3P	Add5	1	G	nontemplate	Can3	0	X	template	unique	0mm	0	X	GATCAG	T	GAGTAGA	23	0	0	0	0	3	3	3	1	1	3	0	0	0	0	#VALUE!	MIR-465-3P		MIR-465-3P	#N/A	0	0
MIR-465-3P	Add5	1	G	nontemplate	Trim3	-1	A	template	unique	0mm	0	X	GATCAG	T	TGAGTAG	22	0	0	0	0	0	0	0	0	0	0	9	8	0	0	#VALUE!	MIR-465-3P		MIR-465-3P	#N/A	0	0
MIR-465-3P	Add5	1	G	nontemplate	Trim3	-3	AGA	template	unique	0mm	0	X	GATCAG	T	TCTGAGT	20	0	0	0	0	0	0	0	0	0	0	8	3	0	0	#VALUE!	MIR-465-3P		MIR-465-3P	#N/A	0	0
MIR-465-3P	Add5	1	G	nontemplate	Trim3	-4	TAGA	template	unique	0mm	0	X	GATCAG	T	TTCTGAG	19	0	0	0	0	0	0	0	0	1	1	0	0	0	0	#VALUE!	MIR-465-3P		MIR-465-3P	#N/A	0	0
MIR-465-3P	Add5	1	T	nontemplate	Can3	0	X	template	unique	0mm	0	X	GATCAG	T	GAGTAGA	23	0	0	0	0	0	0	1	4	0	0	0	0	0	0	#VALUE!	MIR-465-3P		MIR-465-3P	#N/A	0	0
MIR-465-3P	Add5	1	T	nontemplate	Trim3	-1	A	template	unique	0mm	0	X	GATCAG	T	TGAGTAG	22	0	0	0	0	0	0	0	0	0	0	3	2	0	0	#VALUE!	MIR-465-3P		MIR-465-3P	#N/A	0	0
MIR-465-3P	Add5	1	T	nontemplate	Trim3	-3	AGA	template	unique	0mm	0	X	GATCAG	T	TCTGAGT	20	0	0	0	0	0	0	0	0	0	0	3	2	0	0	#VALUE!	MIR-465-3P		MIR-465-3P	#N/A	0	0
MIR-465-3P	Can5	0	X	template	Add3	1	A	nontemplate	unique	0mm	0	X	ATCAGT	G	AGTAGAA	23	0	0	0	0	0	0	8	8	0	0	0	0	0	0	#VALUE!	MIR-465-3P		MIR-465-3P	#N/A	0	0
MIR-465-3P	Can5	0	X	template	Add3	1	C	nontemplate	unique	0mm	0	X	ATCAGT	G	AGTAGAC	23	0	0	0	0	0	0	0	0	0	0	21	9	0	0	#VALUE!	MIR-465-3P		MIR-465-3P	#N/A	0	0
MIR-465-3P	Can5	0	X	template	Add3	1	G	nontemplate	unique	0mm	0	X	ATCAGT	G	AGTAGAG	23	0	0	0	0	0	0	2	0	0	0	5	7	0	0	#VALUE!	MIR-465-3P		MIR-465-3P	#N/A	0	0
MIR-465-3P	Can5	0	X	template	Add3	1	T	nontemplate	unique	0mm	0	X	ATCAGT	G	AGTAGAT	23	0	0	0	0	0	0	1	1	0	0	39	45	0	0	#VALUE!	MIR-465-3P		MIR-465-3P	#N/A	0	0
MIR-465-3P	Can5	0	X	template	Add3	2	AC	nontemplate	unique	0mm	0	X	ATCAGT	G	GTAGAAC	24	0	0	0	0	0	0	0	0	0	0	9	8	0	0	#VALUE!	MIR-465-3P		MIR-465-3P	#N/A	0	0
MIR-465-3P	Can5	0	X	template	Add3	2	AG	nontemplate	unique	0mm	0	X	ATCAGT	G	GTAGAAG	24	0	0	0	0	0	0	0	0	0	0	13	9	0	0	#VALUE!	MIR-465-3P		MIR-465-3P	#N/A	0	0
MIR-465-3P	Can5	0	X	template	Add3	2	AT	nontemplate	unique	0mm	0	X	ATCAGT	G	GTAGAAT	24	0	0	0	0	0	0	0	0	0	0	29	28	0	0	#VALUE!	MIR-465-3P		MIR-465-3P	#N/A	0	0
MIR-465-3P	Can5	0	X	template	Add3	2	GC	nontemplate	unique	0mm	0	X	ATCAGT	G	GTAGAGC	24	0	0	0	0	0	0	0	0	0	0	0	1	0	0	#VALUE!	MIR-465-3P		MIR-465-3P	#N/A	0	0
MIR-465-3P	Can5	0	X	template	Add3	3	AAC	nontemplate	unique	0mm	0	X	ATCAGT	G	TAGAAAC	25	0	0	0	0	0	0	0	0	0	0	9	7	0	0	#VALUE!	MIR-465-3P		MIR-465-3P	#N/A	0	0
MIR-465-3P	Can5	0	X	template	Add3	3	AAG	nontemplate	unique	0mm	0	X	ATCAGT	G	TAGAAAG	25	0	0	0	0	0	0	0	0	0	0	14	8	0	0	#VALUE!	MIR-465-3P		MIR-465-3P	#N/A	0	0
MIR-465-3P	Can5	0	X	template	Add3	3	AAT	nontemplate	unique	0mm	0	X	ATCAGT	G	TAGAAAT	25	0	0	0	0	0	0	0	0	0	0	30	32	0	0	#VALUE!	MIR-465-3P		MIR-465-3P	#N/A	0	0
MIR-465-3P	Trim5	-1	G	template	Add3	1	A	nontemplate	unique	0mm	0	X	TCAGTG	C	AGTAGAA	22	0	0	0	0	0	0	0	2	0	0	0	0	0	0	#VALUE!	MIR-465-3P		MIR-465-3P	#N/A	0	0
MIR-465-3P	Trim5	-1	G	template	Add3	1	C	nontemplate	unique	0mm	0	X	TCAGTG	C	AGTAGAC	22	0	0	0	0	0	0	0	0	0	0	1	2	0	0	#VALUE!	MIR-465-3P		MIR-465-3P	#N/A	0	0
MIR-465-3P	Trim5	-1	G	template	Add3	1	G	nontemplate	unique	0mm	0	X	TCAGTG	C	AGTAGAG	22	0	0	0	0	0	0	0	0	0	0	0	1	0	0	#VALUE!	MIR-465-3P		MIR-465-3P	#N/A	0	0
MIR-465-3P	Trim5	-1	G	template	Add3	1	T	nontemplate	unique	0mm	0	X	TCAGTG	C	AGTAGAT	22	0	0	0	0	0	0	0	0	0	0	7	8	0	0	#VALUE!	MIR-465-3P		MIR-465-3P	#N/A	0	0
MIR-465-3P	Trim5	-1	G	template	Add3	2	AC	nontemplate	unique	0mm	0	X	TCAGTG	C	GTAGAAC	23	0	0	0	0	0	0	0	0	0	0	0	2	0	0	#VALUE!	MIR-465-3P		MIR-465-3P	#N/A	0	0
MIR-465-3P	Trim5	-1	G	template	Add3	2	AG	nontemplate	unique	0mm	0	X	TCAGTG	C	GTAGAAG	23	0	0	0	0	0	0	0	0	0	0	1	0	0	0	#VALUE!	MIR-465-3P		MIR-465-3P	#N/A	0	0
MIR-465-3P	Trim5	-1	G	template	Add3	2	AT	nontemplate	unique	0mm	0	X	TCAGTG	C	GTAGAAT	23	0	0	0	0	0	0	0	0	0	0	3	4	0	0	#VALUE!	MIR-465-3P		MIR-465-3P	#N/A	0	0
MIR-465-3P	Trim5	-1	G	template	Add3	3	AAC	nontemplate	unique	0mm	0	X	TCAGTG	C	TAGAAAC	24	0	0	0	0	0	0	0	0	0	0	1	0	0	0	#VALUE!	MIR-465-3P		MIR-465-3P	#N/A	0	0
MIR-465-3P	Trim5	-1	G	template	Add3	3	AAG	nontemplate	unique	0mm	0	X	TCAGTG	C	TAGAAAG	24	0	0	0	0	0	0	0	0	0	0	1	1	0	0	#VALUE!	MIR-465-3P		MIR-465-3P	#N/A	0	0
MIR-465-3P	Trim5	-1	G	template	Add3	3	AAT	nontemplate	unique	0mm	0	X	TCAGTG	C	TAGAAAT	24	0	0	0	0	0	0	0	0	0	0	3	4	0	0	#VALUE!	MIR-465-3P		MIR-465-3P	#N/A	0	0
MIR-465-3P	Trim5	-3	GAT	template	Add3	1	C	nontemplate	unique	0mm	0	X	AGTGCC	T	AGTAGAC	20	0	0	0	0	0	0	0	0	0	0	0	1	0	0	#VALUE!	MIR-465-3P		MIR-465-3P	#N/A	0	0
MIR-465-3P	Trim5	-3	GAT	template	Add3	1	T	nontemplate	unique	0mm	0	X	AGTGCC	T	AGTAGAT	20	0	0	0	0	0	0	0	0	0	0	1	0	0	0	#VALUE!	MIR-465-3P		MIR-465-3P	#N/A	0	0
MIR-465-3P	Trim5	-4	GATC	template	Add3	3	AAG	nontemplate	unique	0mm	0	X	GTGCCT	T	TAGAAAG	21	0	0	0	0	0	0	0	0	0	0	0	1	0	0	#VALUE!	MIR-465-3P		MIR-465-3P	#N/A	0	0
MIR-465-3P	Trim5	-4	GATC	template	Add3	3	AAT	nontemplate	unique	0mm	0	X	GTGCCT	T	TAGAAAT	21	0	0	0	0	0	0	0	0	0	0	0	1	0	0	#VALUE!	MIR-465-3P		MIR-465-3P	#N/A	0	0
MIR-465-3P	Trim5	-5	GATCA	template	Add3	1	C	nontemplate	unique	0mm	0	X	TGCCTT	T	AGTAGAC	18	0	0	0	0	0	0	0	0	0	0	1	0	0	0	#VALUE!	MIR-465-3P		MIR-465-3P	#N/A	0	0
MIR-465-3P	Trim5	-6	GATCAG	template	Add3	1	G	nontemplate	unique	0mm	0	X	GCCTTT	C	AGTAGAG	17	0	0	0	0	0	0	0	0	0	0	1	0	0	0	#VALUE!	MIR-465-3P		MIR-465-3P	#N/A	0	0
MIR-465-5P	Add5	1	A	nontemplate	Can3	0	X	template	unique	0mm	0	X	TATTTA	G	GGTGTGA	24	0	0	0	0	0	0	7	10	0	0	0	0	0	0	#VALUE!	MIR-465-5P		MIR-465-5P	#N/A	0	0
MIR-465-5P	Add5	1	C	nontemplate	Add3	1	G	nontemplate	unique	0mm	0	X	TATTTA	G	GTGTGAG	25	0	0	0	0	0	0	0	0	0	0	1	0	0	0	#VALUE!	MIR-465-5P		MIR-465-5P	#N/A	0	0
MIR-465-5P	Add5	1	C	nontemplate	Can3	0	X	template	unique	0mm	0	X	TATTTA	G	GGTGTGA	24	0	0	1	0	7	2	6	12	0	0	0	0	0	0	#VALUE!	MIR-465-5P		MIR-465-5P	#N/A	0	0
MIR-465-5P	Add5	1	C	nontemplate	Trim3	-1	A	template	unique	0mm	0	X	TATTTA	G	TGGTGTG	23	0	0	0	0	0	0	1	0	0	0	4	5	0	0	#VALUE!	MIR-465-5P		MIR-465-5P	#N/A	0	0
MIR-465-5P	Add5	1	C	nontemplate	Trim3	-2	GA	template	unique	0mm	0	X	TATTTA	G	CTGGTGT	22	0	0	0	0	0	0	0	0	0	0	6	1	0	0	#VALUE!	MIR-465-5P		MIR-465-5P	#N/A	0	0
MIR-465-5P	Add5	1	C	nontemplate	Trim3	-4	GTGA	template	unique	0mm	0	X	TATTTA	G	TGCTGGT	20	0	0	0	0	0	0	0	0	0	0	1	0	0	0	#VALUE!	MIR-465-5P		MIR-465-5P	#N/A	0	0
MIR-465-5P	Add5	1	G	nontemplate	Add3	2	AT	nontemplate	unique	0mm	0	X	TATTTA	G	TGTGAAT	26	0	0	0	0	0	0	0	0	0	0	2	0	0	0	#VALUE!	MIR-465-5P		MIR-465-5P	#N/A	0	0
MIR-465-5P	Add5	1	G	nontemplate	Can3	0	X	template	unique	0mm	0	X	TATTTA	G	GGTGTGA	24	0	0	0	0	0	0	8	12	0	0	0	0	0	0	#VALUE!	MIR-465-5P		MIR-465-5P	#N/A	0	0
MIR-465-5P	Add5	1	G	nontemplate	Trim3	-1	A	template	unique	0mm	0	X	TATTTA	G	TGGTGTG	23	0	0	0	0	0	0	0	0	0	0	8	4	0	0	#VALUE!	MIR-465-5P		MIR-465-5P	#N/A	0	0
MIR-465-5P	Add5	1	G	nontemplate	Trim3	-2	GA	template	unique	0mm	0	X	TATTTA	G	CTGGTGT	22	0	0	0	0	0	0	0	0	0	0	8	4	0	0	#VALUE!	MIR-465-5P		MIR-465-5P	#N/A	0	0
MIR-465-5P	Add5	1	G	nontemplate	Trim3	-3	TGA	template	unique	0mm	0	X	TATTTA	G	GCTGGTG	21	0	0	0	0	0	0	0	0	0	0	1	1	0	0	#VALUE!	MIR-465-5P		MIR-465-5P	#N/A	0	0
MIR-465-5P	Add5	1	G	nontemplate	Trim3	-4	GTGA	template	unique	0mm	0	X	TATTTA	G	TGCTGGT	20	0	0	0	0	0	0	0	0	0	0	1	0	0	0	#VALUE!	MIR-465-5P		MIR-465-5P	#N/A	0	0
MIR-465-5P	Add5	1	T	nontemplate	Can3	0	X	template	unique	0mm	0	X	TATTTA	G	GGTGTGA	24	2	2	1	0	10	19	9	12	0	0	0	0	0	0	#VALUE!	MIR-465-5P		MIR-465-5P	#N/A	0	0
MIR-465-5P	Add5	1	T	nontemplate	Trim3	-1	A	template	unique	0mm	0	X	TATTTA	G	TGGTGTG	23	0	0	0	0	0	0	0	0	0	0	1	1	0	0	#VALUE!	MIR-465-5P		MIR-465-5P	#N/A	0	0
MIR-465-5P	Add5	2	GG	nontemplate	Can3	0	X	template	unique	0mm	0	X	GTATTT	A	GGTGTGA	25	0	0	0	0	0	1	0	0	0	0	0	0	0	0	#VALUE!	MIR-465-5P		MIR-465-5P	#N/A	0	0
MIR-465-5P	Add5	3	AAG	nontemplate	Can3	0	X	template	unique	0mm	0	X	AGTATT	T	GGTGTGA	26	0	0	0	0	1	2	0	0	0	0	0	0	0	0	#VALUE!	MIR-465-5P		MIR-465-5P	#N/A	0	0
MIR-465-5P	Add5	3	ATC	nontemplate	Can3	0	X	template	unique	0mm	0	X	TCTATT	T	GGTGTGA	26	2	0	0	0	0	0	0	0	0	0	0	0	0	0	#VALUE!	MIR-465-5P		MIR-465-5P	#N/A	0	0
MIR-465-5P	Add5	3	CAG	nontemplate	Can3	0	X	template	unique	0mm	0	X	AGTATT	T	GGTGTGA	26	0	0	0	0	1	0	0	0	0	0	0	0	0	0	#VALUE!	MIR-465-5P		MIR-465-5P	#N/A	0	0
MIR-465-5P	Add5	3	CGG	nontemplate	Can3	0	X	template	unique	0mm	0	X	GGTATT	T	GGTGTGA	26	0	0	0	0	0	0	0	1	0	0	0	0	0	0	#VALUE!	MIR-465-5P		MIR-465-5P	#N/A	0	0
MIR-465-5P	Add5	3	GAA	nontemplate	Can3	0	X	template	unique	0mm	0	X	AATATT	T	GGTGTGA	26	0	0	0	0	4	2	0	0	0	0	0	0	0	0	#VALUE!	MIR-465-5P		MIR-465-5P	#N/A	0	0
MIR-465-5P	Add5	3	GAC	nontemplate	Can3	0	X	template	unique	0mm	0	X	ACTATT	T	GGTGTGA	26	0	0	0	0	2	1	0	0	0	0	0	0	0	0	#VALUE!	MIR-465-5P		MIR-465-5P	#N/A	0	0
MIR-465-5P	Add5	3	GAG	nontemplate	Can3	0	X	template	unique	0mm	0	X	AGTATT	T	GGTGTGA	26	0	0	0	0	0	3	0	0	0	0	0	0	0	0	#VALUE!	MIR-465-5P		MIR-465-5P	#N/A	0	0
MIR-465-5P	Add5	3	GAT	nontemplate	Can3	0	X	template	unique	0mm	0	X	ATTATT	T	GGTGTGA	26	0	0	0	0	1	1	0	0	0	0	0	0	0	0	#VALUE!	MIR-465-5P		MIR-465-5P	#N/A	0	0
MIR-465-5P	Add5	3	GGC	nontemplate	Can3	0	X	template	unique	0mm	0	X	GCTATT	T	GGTGTGA	26	0	0	0	0	1	0	0	0	0	0	0	0	0	0	#VALUE!	MIR-465-5P		MIR-465-5P	#N/A	0	0
MIR-465-5P	Can5	0	X	template	Add3	1	A	nontemplate	unique	0mm	0	X	ATTTAG	A	GTGTGAA	24	0	5	3	6	14	10	1	2	0	0	0	0	0	0	#VALUE!	MIR-465-5P		MIR-465-5P	#N/A	0	0
MIR-465-5P	Can5	0	X	template	Add3	1	C	nontemplate	unique	0mm	0	X	ATTTAG	A	GTGTGAC	24	76	34	4	1	0	0	2	1	0	0	6	19	0	0	#VALUE!	MIR-465-5P		MIR-465-5P	#N/A	0	0
MIR-465-5P	Can5	0	X	template	Add3	1	G	nontemplate	unique	0mm	0	X	ATTTAG	A	GTGTGAG	24	0	1	0	0	0	0	13	20	0	0	17	19	0	0	#VALUE!	MIR-465-5P		MIR-465-5P	#N/A	0	0
MIR-465-5P	Can5	0	X	template	Add3	1	T	nontemplate	unique	0mm	0	X	ATTTAG	A	GTGTGAT	24	4	2	0	0	0	0	1	0	0	0	12	22	0	0	#VALUE!	MIR-465-5P		MIR-465-5P	#N/A	0	0
MIR-465-5P	Can5	0	X	template	Add3	2	AC	nontemplate	unique	0mm	0	X	ATTTAG	A	TGTGAAC	25	0	0	0	0	0	0	0	0	0	0	6	5	0	0	#VALUE!	MIR-465-5P		MIR-465-5P	#N/A	0	0
MIR-465-5P	Can5	0	X	template	Add3	2	AG	nontemplate	unique	0mm	0	X	ATTTAG	A	TGTGAAG	25	0	0	0	0	0	0	0	0	0	0	11	19	0	0	#VALUE!	MIR-465-5P		MIR-465-5P	#N/A	0	0
MIR-465-5P	Can5	0	X	template	Add3	2	AT	nontemplate	unique	0mm	0	X	ATTTAG	A	TGTGAAT	25	0	1	0	0	0	0	0	0	0	0	9	8	0	0	#VALUE!	MIR-465-5P		MIR-465-5P	#N/A	0	0
MIR-465-5P	Can5	0	X	template	Add3	2	CC	nontemplate	unique	0mm	0	X	ATTTAG	A	TGTGACC	25	0	0	0	0	0	0	0	0	0	0	0	1	0	0	#VALUE!	MIR-465-5P		MIR-465-5P	#N/A	0	0
MIR-465-5P	Can5	0	X	template	Add3	2	GA	nontemplate	unique	0mm	0	X	ATTTAG	A	TGTGAGA	25	0	0	1	0	0	0	0	0	0	0	0	0	0	0	#VALUE!	MIR-465-5P		MIR-465-5P	#N/A	0	0
MIR-465-5P	Can5	0	X	template	Add3	2	GC	nontemplate	unique	0mm	0	X	ATTTAG	A	TGTGAGC	25	0	3	0	0	0	0	0	0	0	0	0	0	0	0	#VALUE!	MIR-465-5P		MIR-465-5P	#N/A	0	0
MIR-465-5P	Can5	0	X	template	Add3	2	GG	nontemplate	unique	0mm	0	X	ATTTAG	A	TGTGAGG	25	0	0	0	0	0	0	1	0	0	0	0	0	0	0	#VALUE!	MIR-465-5P		MIR-465-5P	#N/A	0	0
MIR-465-5P	Can5	0	X	template	Add3	3	AAC	nontemplate	unique	0mm	0	X	ATTTAG	A	GTGAAAC	26	0	0	0	0	0	0	0	0	0	0	4	7	0	0	#VALUE!	MIR-465-5P		MIR-465-5P	#N/A	0	0
MIR-465-5P	Can5	0	X	template	Add3	3	AAG	nontemplate	unique	0mm	0	X	ATTTAG	A	GTGAAAG	26	0	0	0	0	0	0	0	0	0	0	7	5	0	0	#VALUE!	MIR-465-5P		MIR-465-5P	#N/A	0	0
MIR-465-5P	Can5	0	X	template	Add3	3	AAT	nontemplate	unique	0mm	0	X	ATTTAG	A	GTGAAAT	26	0	0	0	0	0	0	0	0	0	0	14	16	0	0	#VALUE!	MIR-465-5P		MIR-465-5P	#N/A	0	0
MIR-465-5P	Can5	0	X	template	Add3	3	AGG	nontemplate	unique	0mm	0	X	ATTTAG	A	GTGAAGG	26	3	0	0	0	0	0	0	0	0	0	0	0	0	0	#VALUE!	MIR-465-5P		MIR-465-5P	#N/A	0	0
MIR-465-5P	Can5	0	X	template	Add3	3	ATC	nontemplate	unique	0mm	0	X	ATTTAG	A	GTGAATC	26	0	0	0	0	0	0	0	0	0	0	1	0	0	0	#VALUE!	MIR-465-5P		MIR-465-5P	#N/A	0	0
MIR-465-5P	Can5	0	X	template	Add3	3	GGG	nontemplate	unique	0mm	0	X	ATTTAG	A	GTGAGGG	26	0	0	0	2	0	0	0	0	0	0	0	0	0	0	#VALUE!	MIR-465-5P		MIR-465-5P	#N/A	0	0
MIR-465-5P	Can5	0	X	template	Add3	3	GTG	nontemplate	unique	0mm	0	X	ATTTAG	A	GTGAGTG	26	0	1	0	0	0	0	0	0	0	0	0	0	0	0	#VALUE!	MIR-465-5P		MIR-465-5P	#N/A	0	0
MIR-465-5P	Can5	0	X	template	Add3	3	TGG	nontemplate	unique	0mm	0	X	ATTTAG	A	GTGATGG	26	0	0	2	0	0	0	0	0	0	0	0	0	0	0	#VALUE!	MIR-465-5P		MIR-465-5P	#N/A	0	0
MIR-465-5P	Trim5	-1	T	template	Add3	1	C	nontemplate	unique	0mm	0	X	TTTAGA	A	GTGTGAC	23	2	0	0	0	0	0	0	0	0	0	0	0	0	0	#VALUE!	MIR-465-5P		MIR-465-5P	#N/A	0	0
MIR-465-5P	Trim5	-1	T	template	Add3	1	G	nontemplate	unique	0mm	0	X	TTTAGA	A	GTGTGAG	23	0	0	0	0	0	0	0	0	0	0	1	2	0	0	#VALUE!	MIR-465-5P		MIR-465-5P	#N/A	0	0
MIR-465-5P	Trim5	-1	T	template	Add3	1	T	nontemplate	unique	0mm	0	X	TTTAGA	A	GTGTGAT	23	0	0	0	0	1	0	0	0	0	0	1	0	0	0	#VALUE!	MIR-465-5P		MIR-465-5P	#N/A	0	0
MIR-465-5P	Trim5	-1	T	template	Add3	2	AC	nontemplate	unique	0mm	0	X	TTTAGA	A	TGTGAAC	24	0	0	0	0	0	0	0	0	0	0	1	0	0	0	#VALUE!	MIR-465-5P		MIR-465-5P	#N/A	0	0
MIR-465-5P	Trim5	-1	T	template	Add3	2	AG	nontemplate	unique	0mm	0	X	TTTAGA	A	TGTGAAG	24	0	0	0	0	0	0	0	0	0	0	0	2	0	0	#VALUE!	MIR-465-5P		MIR-465-5P	#N/A	0	0
MIR-465-5P	Trim5	-5	TATTT	template	Add3	1	C	nontemplate	unique	0mm	0	X	GAACGG	T	GTGTGAC	19	0	0	0	0	0	0	0	0	0	0	0	2	0	0	#VALUE!	MIR-465-5P		MIR-465-5P	#N/A	0	0
MIR-465-5P	Trim5	-5	TATTT	template	Add3	1	G	nontemplate	unique	0mm	0	X	GAACGG	T	GTGTGAG	19	0	0	0	0	0	0	0	0	0	0	3	0	0	0	#VALUE!	MIR-465-5P		MIR-465-5P	#N/A	0	0
MIR-465-5P	Trim5	-5	TATTT	template	Add3	1	T	nontemplate	unique	0mm	0	X	GAACGG	T	GTGTGAT	19	0	0	0	0	0	0	0	0	0	0	2	1	0	0	#VALUE!	MIR-465-5P		MIR-465-5P	#N/A	0	0
MIR-465-5P	Trim5	-5	TATTT	template	Add3	2	AG	nontemplate	unique	0mm	0	X	GAACGG	T	TGTGAAG	20	0	0	0	0	0	0	0	0	0	0	2	0	0	0	#VALUE!	MIR-465-5P		MIR-465-5P	#N/A	0	0
MIR-465-5P	Trim5	-5	TATTT	template	Add3	3	AAG	nontemplate	unique	0mm	0	X	GAACGG	T	GTGAAAG	21	0	0	0	0	0	0	0	0	0	0	1	0	0	0	#VALUE!	MIR-465-5P		MIR-465-5P	#N/A	0	0
MIR-465-5P	Trim5	-5	TATTT	template	Add3	3	AAT	nontemplate	unique	0mm	0	X	GAACGG	T	GTGAAAT	21	0	0	0	0	0	0	0	0	0	0	2	0	0	0	#VALUE!	MIR-465-5P		MIR-465-5P	#N/A	0	0
MIR-465-5P	Trim5	-6	TATTTA	template	Add3	1	C	nontemplate	unique	0mm	0	X	AACGGT	G	GTGTGAC	18	1	0	0	0	0	0	0	0	0	0	0	0	0	0	#VALUE!	MIR-465-5P		MIR-465-5P	#N/A	0	0
MIR-465A-465B-465C-3P	Add5	1	A	nontemplate	Add3	1	C	nontemplate	unique	0mm	0	X	GATCAG	G	AGTAGAC	24	0	0	0	0	0	0	0	0	0	0	1	0	0	0	#VALUE!	MIR-465A-465B-465C-3P		MIR-465A-465B-465C-3P	#N/A	0	0
MIR-465A-465B-465C-3P	Add5	1	A	nontemplate	Can3	0	X	template	unique	0mm	0	X	GATCAG	G	AAGTAGA	23	1	1	3	0	4	4	3	4	3	3	0	0	0	0	#VALUE!	MIR-465A-465B-465C-3P		MIR-465A-465B-465C-3P	#N/A	0	0
MIR-465A-465B-465C-3P	Add5	1	A	nontemplate	Trim3	-1	A	template	unique	0mm	0	X	GATCAG	G	TAAGTAG	22	0	0	0	0	0	0	0	0	0	0	1	2	0	0	#VALUE!	MIR-465A-465B-465C-3P		MIR-465A-465B-465C-3P	#N/A	0	0
MIR-465A-465B-465C-3P	Add5	1	C	nontemplate	Add3	3	AAG	nontemplate	unique	0mm	0	X	GATCAG	G	TAGAAAG	26	0	0	0	0	0	0	0	0	0	0	1	0	0	0	#VALUE!	MIR-465A-465B-465C-3P		MIR-465A-465B-465C-3P	#N/A	0	0
MIR-465A-465B-465C-3P	Add5	1	C	nontemplate	Can3	0	X	template	unique	0mm	0	X	GATCAG	G	AAGTAGA	23	0	0	0	0	7	1	7	6	0	0	0	0	0	0	#VALUE!	MIR-465A-465B-465C-3P		MIR-465A-465B-465C-3P	#N/A	0	0
MIR-465A-465B-465C-3P	Add5	1	C	nontemplate	Trim3	-1	A	template	unique	0mm	0	X	GATCAG	G	TAAGTAG	22	0	0	0	0	0	0	0	0	0	0	5	1	0	0	#VALUE!	MIR-465A-465B-465C-3P		MIR-465A-465B-465C-3P	#N/A	0	0
MIR-465A-465B-465C-3P	Add5	1	C	nontemplate	Trim3	-3	AGA	template	unique	0mm	0	X	GATCAG	G	TCTAAGT	20	0	0	0	0	0	0	0	0	0	0	1	4	0	0	#VALUE!	MIR-465A-465B-465C-3P		MIR-465A-465B-465C-3P	#N/A	0	0
MIR-465A-465B-465C-3P	Add5	1	G	nontemplate	Can3	0	X	template	unique	0mm	0	X	GATCAG	G	AAGTAGA	23	0	1	0	0	5	12	8	3	2	2	0	0	0	0	#VALUE!	MIR-465A-465B-465C-3P		MIR-465A-465B-465C-3P	#N/A	0	0
MIR-465A-465B-465C-3P	Add5	1	G	nontemplate	Trim3	-1	A	template	unique	0mm	0	X	GATCAG	G	TAAGTAG	22	0	0	0	0	0	0	0	0	0	0	10	12	0	0	#VALUE!	MIR-465A-465B-465C-3P		MIR-465A-465B-465C-3P	#N/A	0	0
MIR-465A-465B-465C-3P	Add5	1	G	nontemplate	Trim3	-3	AGA	template	unique	0mm	0	X	GATCAG	G	TCTAAGT	20	0	0	0	0	0	0	0	0	0	0	8	4	0	0	#VALUE!	MIR-465A-465B-465C-3P		MIR-465A-465B-465C-3P	#N/A	0	0
MIR-465A-465B-465C-3P	Add5	1	G	nontemplate	Trim3	-4	TAGA	template	unique	0mm	0	X	GATCAG	G	TTCTAAG	19	0	0	0	0	0	0	0	0	0	0	1	0	0	0	#VALUE!	MIR-465A-465B-465C-3P		MIR-465A-465B-465C-3P	#N/A	0	0
MIR-465A-465B-465C-3P	Add5	1	T	nontemplate	Can3	0	X	template	unique	0mm	0	X	GATCAG	G	AAGTAGA	23	0	0	0	0	0	0	1	4	0	0	0	0	0	0	#VALUE!	MIR-465A-465B-465C-3P		MIR-465A-465B-465C-3P	#N/A	0	0
MIR-465A-465B-465C-3P	Add5	1	T	nontemplate	Trim3	-1	A	template	unique	0mm	0	X	GATCAG	G	TAAGTAG	22	0	0	0	0	0	0	0	0	0	0	8	0	0	0	#VALUE!	MIR-465A-465B-465C-3P		MIR-465A-465B-465C-3P	#N/A	0	0
MIR-465A-465B-465C-3P	Add5	1	T	nontemplate	Trim3	-3	AGA	template	unique	0mm	0	X	GATCAG	G	TCTAAGT	20	0	0	0	0	0	0	0	0	0	0	10	8	0	0	#VALUE!	MIR-465A-465B-465C-3P		MIR-465A-465B-465C-3P	#N/A	0	0
MIR-465A-465B-465C-3P	Add5	2	AA	nontemplate	Can3	0	X	template	unique	0mm	0	X	AGATCA	G	AAGTAGA	24	0	0	0	0	12	5	0	0	0	1	0	0	0	0	#VALUE!	MIR-465A-465B-465C-3P		MIR-465A-465B-465C-3P	#N/A	0	0
MIR-465A-465B-465C-3P	Add5	2	AC	nontemplate	Can3	0	X	template	unique	0mm	0	X	CGATCA	G	AAGTAGA	24	0	0	0	0	0	0	0	1	0	0	0	0	0	0	#VALUE!	MIR-465A-465B-465C-3P		MIR-465A-465B-465C-3P	#N/A	0	0
MIR-465A-465B-465C-3P	Add5	2	CT	nontemplate	Can3	0	X	template	unique	0mm	0	X	TGATCA	G	AAGTAGA	24	0	1	0	0	0	0	0	0	0	0	0	0	0	0	#VALUE!	MIR-465A-465B-465C-3P		MIR-465A-465B-465C-3P	#N/A	0	0
MIR-465A-465B-465C-3P	Add5	2	GA	nontemplate	Can3	0	X	template	unique	0mm	0	X	AGATCA	G	AAGTAGA	24	0	0	0	0	0	1	0	0	0	0	0	0	0	0	#VALUE!	MIR-465A-465B-465C-3P		MIR-465A-465B-465C-3P	#N/A	0	0
MIR-465A-465B-465C-3P	Add5	2	GG	nontemplate	Can3	0	X	template	unique	0mm	0	X	GGATCA	G	AAGTAGA	24	0	0	0	0	1	0	0	0	0	0	0	0	0	0	#VALUE!	MIR-465A-465B-465C-3P		MIR-465A-465B-465C-3P	#N/A	0	0
MIR-465A-465B-465C-3P	Add5	2	TC	nontemplate	Can3	0	X	template	unique	0mm	0	X	CGATCA	G	AAGTAGA	24	0	0	0	0	1	1	0	0	0	0	0	0	0	0	#VALUE!	MIR-465A-465B-465C-3P		MIR-465A-465B-465C-3P	#N/A	0	0
MIR-465A-465B-465C-3P	Add5	3	AAA	nontemplate	Can3	0	X	template	unique	0mm	0	X	AAGATC	A	AAGTAGA	25	0	0	0	5	0	1	0	0	0	0	0	0	0	0	#VALUE!	MIR-465A-465B-465C-3P		MIR-465A-465B-465C-3P	#N/A	0	0
MIR-465A-465B-465C-3P	Add5	3	AAC	nontemplate	Can3	0	X	template	unique	0mm	0	X	ACGATC	A	AAGTAGA	25	0	0	0	0	0	1	0	0	0	0	0	0	0	0	#VALUE!	MIR-465A-465B-465C-3P		MIR-465A-465B-465C-3P	#N/A	0	0
MIR-465A-465B-465C-3P	Add5	3	AAG	nontemplate	Can3	0	X	template	unique	0mm	0	X	AGGATC	A	AAGTAGA	25	0	0	0	0	1	0	0	0	0	0	0	0	0	0	#VALUE!	MIR-465A-465B-465C-3P		MIR-465A-465B-465C-3P	#N/A	0	0
MIR-465A-465B-465C-3P	Add5	3	AGT	nontemplate	Can3	0	X	template	unique	0mm	0	X	GTGATC	A	AAGTAGA	25	0	0	0	0	0	1	0	0	0	0	0	0	0	0	#VALUE!	MIR-465A-465B-465C-3P		MIR-465A-465B-465C-3P	#N/A	0	0
MIR-465A-465B-465C-3P	Add5	3	CGA	nontemplate	Can3	0	X	template	unique	0mm	0	X	GAGATC	A	AAGTAGA	25	0	0	0	0	1	0	0	0	0	0	0	0	0	0	#VALUE!	MIR-465A-465B-465C-3P		MIR-465A-465B-465C-3P	#N/A	0	0
MIR-465A-465B-465C-3P	Add5	3	GAA	nontemplate	Can3	0	X	template	unique	0mm	0	X	AAGATC	A	AAGTAGA	25	0	0	0	0	0	2	0	0	0	0	0	0	0	0	#VALUE!	MIR-465A-465B-465C-3P		MIR-465A-465B-465C-3P	#N/A	0	0
MIR-465A-465B-465C-3P	Add5	3	GAC	nontemplate	Can3	0	X	template	unique	0mm	0	X	ACGATC	A	AAGTAGA	25	0	0	0	0	0	0	0	0	0	1	0	0	0	0	#VALUE!	MIR-465A-465B-465C-3P		MIR-465A-465B-465C-3P	#N/A	0	0
MIR-465A-465B-465C-3P	Add5	3	TAG	nontemplate	Can3	0	X	template	unique	0mm	0	X	AGGATC	A	AAGTAGA	25	0	0	0	0	0	1	0	0	0	0	0	0	0	0	#VALUE!	MIR-465A-465B-465C-3P		MIR-465A-465B-465C-3P	#N/A	0	0
MIR-465A-465B-465C-3P	Can5	0	X	template	Add3	1	A	nontemplate	unique	0mm	0	X	ATCAGG	G	AGTAGAA	23	2	0	7	0	3	5	3	3	0	0	0	0	0	0	#VALUE!	MIR-465A-465B-465C-3P		MIR-465A-465B-465C-3P	#N/A	0	0
MIR-465A-465B-465C-3P	Can5	0	X	template	Add3	1	C	nontemplate	unique	0mm	0	X	ATCAGG	G	AGTAGAC	23	0	3	0	0	0	0	1	4	0	0	6	5	0	0	#VALUE!	MIR-465A-465B-465C-3P		MIR-465A-465B-465C-3P	#N/A	0	0
MIR-465A-465B-465C-3P	Can5	0	X	template	Add3	1	G	nontemplate	unique	0mm	0	X	ATCAGG	G	AGTAGAG	23	0	0	0	0	0	0	12	6	0	0	0	0	0	0	#VALUE!	MIR-465A-465B-465C-3P		MIR-465A-465B-465C-3P	#N/A	0	0
MIR-465A-465B-465C-3P	Can5	0	X	template	Add3	1	T	nontemplate	unique	0mm	0	X	ATCAGG	G	AGTAGAT	23	2	1	0	0	0	0	2	0	0	0	12	23	0	0	#VALUE!	MIR-465A-465B-465C-3P		MIR-465A-465B-465C-3P	#N/A	0	0
MIR-465A-465B-465C-3P	Can5	0	X	template	Add3	2	AC	nontemplate	unique	0mm	0	X	ATCAGG	G	GTAGAAC	24	0	0	0	0	0	0	0	0	0	0	4	8	0	0	#VALUE!	MIR-465A-465B-465C-3P		MIR-465A-465B-465C-3P	#N/A	0	0
MIR-465A-465B-465C-3P	Can5	0	X	template	Add3	2	AG	nontemplate	unique	0mm	0	X	ATCAGG	G	GTAGAAG	24	0	0	0	0	0	0	0	0	0	0	3	3	0	0	#VALUE!	MIR-465A-465B-465C-3P		MIR-465A-465B-465C-3P	#N/A	0	0
MIR-465A-465B-465C-3P	Can5	0	X	template	Add3	2	AT	nontemplate	unique	0mm	0	X	ATCAGG	G	GTAGAAT	24	0	0	0	0	0	0	0	0	0	0	12	6	0	0	#VALUE!	MIR-465A-465B-465C-3P		MIR-465A-465B-465C-3P	#N/A	0	0
MIR-465A-465B-465C-3P	Can5	0	X	template	Add3	2	TG	nontemplate	unique	0mm	0	X	ATCAGG	G	GTAGATG	24	0	0	0	0	1	0	0	0	0	0	1	0	0	0	#VALUE!	MIR-465A-465B-465C-3P		MIR-465A-465B-465C-3P	#N/A	0	0
MIR-465A-465B-465C-3P	Can5	0	X	template	Add3	3	AAC	nontemplate	unique	0mm	0	X	ATCAGG	G	TAGAAAC	25	0	0	0	0	0	0	0	0	0	0	1	4	0	0	#VALUE!	MIR-465A-465B-465C-3P		MIR-465A-465B-465C-3P	#N/A	0	0
MIR-465A-465B-465C-3P	Can5	0	X	template	Add3	3	AAG	nontemplate	unique	0mm	0	X	ATCAGG	G	TAGAAAG	25	0	0	0	0	0	0	0	0	0	0	0	3	0	0	#VALUE!	MIR-465A-465B-465C-3P		MIR-465A-465B-465C-3P	#N/A	0	0
MIR-465A-465B-465C-3P	Can5	0	X	template	Add3	3	AAT	nontemplate	unique	0mm	0	X	ATCAGG	G	TAGAAAT	25	0	0	0	0	0	0	0	0	0	0	8	13	0	0	#VALUE!	MIR-465A-465B-465C-3P		MIR-465A-465B-465C-3P	#N/A	0	0
MIR-465A-465B-465C-3P	Can5	0	X	template	Add3	3	AGT	nontemplate	unique	0mm	0	X	ATCAGG	G	TAGAAGT	25	0	1	0	0	0	0	0	0	0	0	0	0	0	0	#VALUE!	MIR-465A-465B-465C-3P		MIR-465A-465B-465C-3P	#N/A	0	0
MIR-465A-465B-465C-3P	Can5	0	X	template	Add3	3	GAC	nontemplate	unique	0mm	0	X	ATCAGG	G	TAGAGAC	25	1	0	0	0	0	0	0	0	0	0	0	0	0	0	#VALUE!	MIR-465A-465B-465C-3P		MIR-465A-465B-465C-3P	#N/A	0	0
MIR-465A-465B-465C-3P	Can5	0	X	template	Add3	3	TTT	nontemplate	unique	0mm	0	X	ATCAGG	G	TAGATTT	25	0	0	2	0	0	0	0	0	0	0	0	0	0	0	#VALUE!	MIR-465A-465B-465C-3P		MIR-465A-465B-465C-3P	#N/A	0	0
MIR-465A-465B-465C-3P	Trim5	-1	G	template	Add3	1	A	nontemplate	unique	0mm	0	X	TCAGGG	C	AGTAGAA	22	0	0	0	0	0	0	0	1	0	0	0	0	0	0	#VALUE!	MIR-465A-465B-465C-3P		MIR-465A-465B-465C-3P	#N/A	0	0
MIR-465A-465B-465C-3P	Trim5	-1	G	template	Add3	1	C	nontemplate	unique	0mm	0	X	TCAGGG	C	AGTAGAC	22	0	0	0	0	0	0	0	1	0	0	1	1	0	0	#VALUE!	MIR-465A-465B-465C-3P		MIR-465A-465B-465C-3P	#N/A	0	0
MIR-465A-465B-465C-3P	Trim5	-1	G	template	Add3	1	G	nontemplate	unique	0mm	0	X	TCAGGG	C	AGTAGAG	22	0	0	0	0	0	0	1	0	0	0	0	0	0	0	#VALUE!	MIR-465A-465B-465C-3P		MIR-465A-465B-465C-3P	#N/A	0	0
MIR-465A-465B-465C-3P	Trim5	-1	G	template	Add3	1	T	nontemplate	unique	0mm	0	X	TCAGGG	C	AGTAGAT	22	0	0	0	0	0	0	0	0	1	0	1	3	0	0	#VALUE!	MIR-465A-465B-465C-3P		MIR-465A-465B-465C-3P	#N/A	0	0
MIR-465A-465B-465C-3P	Trim5	-1	G	template	Add3	2	AC	nontemplate	unique	0mm	0	X	TCAGGG	C	GTAGAAC	23	0	0	0	0	0	0	0	0	0	0	1	1	0	0	#VALUE!	MIR-465A-465B-465C-3P		MIR-465A-465B-465C-3P	#N/A	0	0
MIR-465A-465B-465C-3P	Trim5	-1	G	template	Add3	2	AG	nontemplate	unique	0mm	0	X	TCAGGG	C	GTAGAAG	23	0	0	0	0	0	0	0	0	0	0	1	0	0	0	#VALUE!	MIR-465A-465B-465C-3P		MIR-465A-465B-465C-3P	#N/A	0	0
MIR-465A-465B-465C-3P	Trim5	-1	G	template	Add3	3	AAT	nontemplate	unique	0mm	0	X	TCAGGG	C	TAGAAAT	24	0	0	0	0	0	0	0	0	0	0	1	2	0	0	#VALUE!	MIR-465A-465B-465C-3P		MIR-465A-465B-465C-3P	#N/A	0	0
MIR-465A-465B-465C-3P	Trim5	-2	GA	template	Add3	1	T	nontemplate	unique	0mm	0	X	CAGGGC	C	AGTAGAT	21	0	0	0	0	0	0	0	0	0	0	1	0	0	0	#VALUE!	MIR-465A-465B-465C-3P		MIR-465A-465B-465C-3P	#N/A	0	0
MIR-465A-465B-465C-3P	Trim5	-3	GAT	template	Add3	1	C	nontemplate	unique	0mm	0	X	AGGGCC	T	AGTAGAC	20	0	0	0	0	0	0	0	0	0	0	1	0	0	0	#VALUE!	MIR-465A-465B-465C-3P		MIR-465A-465B-465C-3P	#N/A	0	0
MIR-465A-465B-465C-3P	Trim5	-3	GAT	template	Add3	1	T	nontemplate	unique	0mm	0	X	AGGGCC	T	AGTAGAT	20	0	0	0	0	0	0	0	0	0	0	0	2	0	0	#VALUE!	MIR-465A-465B-465C-3P		MIR-465A-465B-465C-3P	#N/A	0	0
MIR-465A-465B-465C-3P	Trim5	-3	GAT	template	Add3	2	AC	nontemplate	unique	0mm	0	X	AGGGCC	T	GTAGAAC	21	0	0	0	0	0	0	0	0	0	0	1	0	0	0	#VALUE!	MIR-465A-465B-465C-3P		MIR-465A-465B-465C-3P	#N/A	0	0
MIR-465A-465B-465C-3P	Trim5	-3	GAT	template	Add3	3	AAT	nontemplate	unique	0mm	0	X	AGGGCC	T	TAGAAAT	22	0	0	0	0	0	0	0	0	0	0	0	1	0	0	#VALUE!	MIR-465A-465B-465C-3P		MIR-465A-465B-465C-3P	#N/A	0	0
MIR-465A-465B-465C-3P	Trim5	-4	GATC	template	Add3	1	T	nontemplate	unique	0mm	0	X	GGGCCT	T	AGTAGAT	19	0	0	0	0	0	0	0	0	0	0	1	1	0	0	#VALUE!	MIR-465A-465B-465C-3P		MIR-465A-465B-465C-3P	#N/A	0	0
MIR-465A-465B-465C-3P	Trim5	-5	GATCA	template	Add3	3	AAG	nontemplate	unique	0mm	0	X	GGCCTT	T	TAGAAAG	20	0	0	0	0	0	0	0	0	0	0	1	0	0	0	#VALUE!	MIR-465A-465B-465C-3P		MIR-465A-465B-465C-3P	#N/A	0	0
MIR-465A-465B-465C-3P	Trim5	-6	GATCAG	template	Add3	1	T	nontemplate	unique	0mm	0	X	GCCTTT	C	AGTAGAT	17	0	0	0	0	0	0	0	0	0	0	0	1	0	0	#VALUE!	MIR-465A-465B-465C-3P		MIR-465A-465B-465C-3P	#N/A	0	0
MIR-465A-5P	Add5	1	C	template	Can3	0	X	template	unique	0mm	0	X	TATTTA	G	GATGTGA	24	0	0	0	0	0	0	2	0	0	0	0	0	0	0	#VALUE!	MIR-465A-5P		MIR-465A-5P	#N/A	0	0
MIR-465A-5P	Can5	0	X	template	Add3	1	C	nontemplate	unique	0mm	0	X	ATTTAG	A	ATGTGAC	24	0	0	0	0	0	0	0	0	0	0	0	1	0	0	#VALUE!	MIR-465A-5P		MIR-465A-5P	#N/A	0	0
MIR-465A-5P	Can5	0	X	template	Add3	2	AC	nontemplate	unique	0mm	0	X	ATTTAG	A	TGTGAAC	25	0	0	0	0	0	0	0	0	0	0	0	2	0	0	#VALUE!	MIR-465A-5P		MIR-465A-5P	#N/A	0	0
MIR-465A-5P	Can5	0	X	template	Add3	3	ACT	nontemplate	unique	0mm	0	X	ATTTAG	A	GTGAACT	26	0	0	0	0	0	0	0	0	0	0	1	0	0	0	#VALUE!	MIR-465A-5P		MIR-465A-5P	#N/A	0	0
MIR-465B-5P	Add5	1	A	nontemplate	Add3	1	C	nontemplate	unique	0mm	0	X	TATTTA	G	GATCTGC	24	0	0	0	0	0	0	3	0	0	0	0	0	0	0	#VALUE!	MIR-465B-5P		MIR-465B-5P	#N/A	0	0
MIR-465B-5P	Add5	1	A	nontemplate	Can3	0	X	template	unique	0mm	0	X	TATTTA	G	TGATCTG	23	0	0	0	0	0	0	9	6	0	0	0	0	0	0	#VALUE!	MIR-465B-5P		MIR-465B-5P	#N/A	0	0
MIR-465B-5P	Add5	1	A	nontemplate	Trim3	-1	G	template	unique	0mm	0	X	TATTTA	G	CTGATCT	22	0	0	0	0	0	0	0	0	0	0	1	0	0	0	#VALUE!	MIR-465B-5P		MIR-465B-5P	#N/A	0	0
MIR-465B-5P	Add5	1	C	template	Can3	0	X	template	unique	0mm	0	X	TATTTA	G	TGATCTG	23	0	0	0	0	3	1	9	11	1	2	2	2	0	0	#VALUE!	MIR-465B-5P		MIR-465B-5P	#N/A	0	0
MIR-465B-5P	Add5	1	C	template	Trim3	-1	G	template	unique	0mm	0	X	TATTTA	G	CTGATCT	22	0	0	0	0	0	0	0	0	0	0	4	1	0	0	#VALUE!	MIR-465B-5P		MIR-465B-5P	#N/A	0	0
MIR-465B-5P	Add5	1	C	template	Trim3	-2	TG	template	unique	0mm	0	X	TATTTA	G	GCTGATC	21	0	0	0	0	0	0	0	0	0	0	0	1	0	0	#VALUE!	MIR-465B-5P		MIR-465B-5P	#N/A	0	0
MIR-465B-5P	Add5	1	G	nontemplate	Add3	1	C	nontemplate	unique	0mm	0	X	TATTTA	G	GATCTGC	24	0	0	0	0	0	0	0	0	0	0	0	1	0	0	#VALUE!	MIR-465B-5P		MIR-465B-5P	#N/A	0	0
MIR-465B-5P	Add5	1	G	nontemplate	Can3	0	X	template	unique	0mm	0	X	TATTTA	G	TGATCTG	23	0	0	0	0	0	0	12	10	0	0	7	4	0	0	#VALUE!	MIR-465B-5P		MIR-465B-5P	#N/A	0	0
MIR-465B-5P	Add5	1	G	nontemplate	Trim3	-1	G	template	unique	0mm	0	X	TATTTA	G	CTGATCT	22	0	0	0	0	0	0	0	0	1	0	5	2	0	0	#VALUE!	MIR-465B-5P		MIR-465B-5P	#N/A	0	0
MIR-465B-5P	Add5	1	G	nontemplate	Trim3	-6	GATCTG	template	unique	0mm	0	X	TATTTA	G	TGGTGCT	17	0	0	0	0	0	0	0	0	0	0	1	0	0	0	#VALUE!	MIR-465B-5P		MIR-465B-5P	#N/A	0	0
MIR-465B-5P	Add5	1	T	nontemplate	Can3	0	X	template	unique	0mm	0	X	TATTTA	G	TGATCTG	23	0	0	0	0	1	1	6	6	0	0	1	0	0	0	#VALUE!	MIR-465B-5P		MIR-465B-5P	#N/A	0	0
MIR-465B-5P	Add5	1	T	nontemplate	Trim3	-1	G	template	unique	0mm	0	X	TATTTA	G	CTGATCT	22	0	0	0	0	0	0	0	3	0	0	0	2	0	0	#VALUE!	MIR-465B-5P		MIR-465B-5P	#N/A	0	0
MIR-465B-5P	Add5	2	AA	nontemplate	Can3	0	X	template	unique	0mm	0	X	ATATTT	A	TGATCTG	24	0	0	0	0	1	0	0	0	0	0	0	0	0	0	#VALUE!	MIR-465B-5P		MIR-465B-5P	#N/A	0	0
MIR-465B-5P	Add5	2	GA	nontemplate	Can3	0	X	template	unique	0mm	0	X	ATATTT	A	TGATCTG	24	0	0	0	0	0	1	0	0	0	0	0	0	0	0	#VALUE!	MIR-465B-5P		MIR-465B-5P	#N/A	0	0
MIR-465B-5P	Add5	2	GG	nontemplate	Can3	0	X	template	unique	0mm	0	X	GTATTT	A	TGATCTG	24	0	0	0	0	1	1	0	0	0	0	0	0	0	0	#VALUE!	MIR-465B-5P		MIR-465B-5P	#N/A	0	0
MIR-465B-5P	Add5	3	ATC	nontemplate	Can3	0	X	template	unique	0mm	0	X	TCTATT	T	TGATCTG	25	0	0	0	0	0	0	0	0	1	0	0	0	0	0	#VALUE!	MIR-465B-5P		MIR-465B-5P	#N/A	0	0
MIR-465B-5P	Add5	3	GAC	nontemplate	Can3	0	X	template	unique	0mm	0	X	ACTATT	T	TGATCTG	25	0	0	0	0	2	1	0	0	0	0	0	0	0	0	#VALUE!	MIR-465B-5P		MIR-465B-5P	#N/A	0	0
MIR-465B-5P	Add5	3	GAT	nontemplate	Can3	0	X	template	unique	0mm	0	X	ATTATT	T	TGATCTG	25	0	0	0	0	1	0	0	0	0	0	0	0	0	0	#VALUE!	MIR-465B-5P		MIR-465B-5P	#N/A	0	0
MIR-465B-5P	Add5	3	TCG	nontemplate	Can3	0	X	template	unique	0mm	0	X	CGTATT	T	TGATCTG	25	0	0	0	0	0	0	0	0	1	0	0	0	0	0	#VALUE!	MIR-465B-5P		MIR-465B-5P	#N/A	0	0
MIR-465B-5P	Can5	0	X	template	Add3	1	A	template	unique	0mm	0	X	ATTTAG	A	GATCTGA	23	0	0	3	0	4	7	4	1	0	0	0	0	0	0	#VALUE!	MIR-465B-5P		MIR-465B-5P	#N/A	0	0
MIR-465B-5P	Can5	0	X	template	Add3	1	C	nontemplate	unique	0mm	0	X	ATTTAG	A	GATCTGC	23	0	0	0	0	0	0	9	16	0	0	127	101	0	0	#VALUE!	MIR-465B-5P		MIR-465B-5P	#N/A	0	0
MIR-465B-5P	Can5	0	X	template	Add3	1	G	nontemplate	unique	0mm	0	X	ATTTAG	A	GATCTGG	23	0	0	0	0	1	1	21	20	0	0	165	179	0	0	#VALUE!	MIR-465B-5P		MIR-465B-5P	#N/A	0	0
MIR-465B-5P	Can5	0	X	template	Add3	1	T	nontemplate	unique	0mm	0	X	ATTTAG	A	GATCTGT	23	0	0	0	0	0	0	2	1	0	0	174	143	0	0	#VALUE!	MIR-465B-5P		MIR-465B-5P	#N/A	0	0
MIR-465B-5P	Can5	0	X	template	Add3	2	AC	nontemplate	unique	0mm	0	X	ATTTAG	A	ATCTGAC	24	0	0	0	0	0	0	0	0	0	0	31	30	0	0	#VALUE!	MIR-465B-5P		MIR-465B-5P	#N/A	0	0
MIR-465B-5P	Can5	0	X	template	Add3	2	AG	nontemplate	unique	0mm	0	X	ATTTAG	A	ATCTGAG	24	0	0	0	0	0	0	0	0	0	0	36	28	0	0	#VALUE!	MIR-465B-5P		MIR-465B-5P	#N/A	0	0
MIR-465B-5P	Can5	0	X	template	Add3	2	AT	template	unique	0mm	0	X	ATTTAG	A	ATCTGAT	24	0	0	0	0	0	0	0	0	0	0	55	54	0	0	#VALUE!	MIR-465B-5P		MIR-465B-5P	#N/A	0	0
MIR-465B-5P	Can5	0	X	template	Add3	2	CT	nontemplate	unique	0mm	0	X	ATTTAG	A	ATCTGCT	24	0	0	0	0	0	0	0	0	0	0	1	0	0	0	#VALUE!	MIR-465B-5P		MIR-465B-5P	#N/A	0	0
MIR-465B-5P	Can5	0	X	template	Add3	2	GA	nontemplate	unique	0mm	0	X	ATTTAG	A	ATCTGGA	24	0	0	0	0	1	0	0	0	0	0	0	0	0	0	#VALUE!	MIR-465B-5P		MIR-465B-5P	#N/A	0	0
MIR-465B-5P	Can5	0	X	template	Add3	2	GT	nontemplate	unique	0mm	0	X	ATTTAG	A	ATCTGGT	24	0	0	0	0	0	0	0	0	0	0	0	2	0	0	#VALUE!	MIR-465B-5P		MIR-465B-5P	#N/A	0	0
MIR-465B-5P	Can5	0	X	template	Add3	2	TG	nontemplate	unique	0mm	0	X	ATTTAG	A	ATCTGTG	24	0	0	0	0	0	0	0	0	0	0	1	0	0	0	#VALUE!	MIR-465B-5P		MIR-465B-5P	#N/A	0	0
MIR-465B-5P	Can5	0	X	template	Add3	3	AAC	nontemplate	unique	0mm	0	X	ATTTAG	A	TCTGAAC	25	0	0	0	0	0	0	0	0	0	0	11	18	0	0	#VALUE!	MIR-465B-5P		MIR-465B-5P	#N/A	0	0
MIR-465B-5P	Can5	0	X	template	Add3	3	AAG	nontemplate	unique	0mm	0	X	ATTTAG	A	TCTGAAG	25	0	0	0	0	0	0	0	0	0	0	34	20	0	0	#VALUE!	MIR-465B-5P		MIR-465B-5P	#N/A	0	0
MIR-465B-5P	Can5	0	X	template	Add3	3	AAT	nontemplate	unique	0mm	0	X	ATTTAG	A	TCTGAAT	25	0	0	0	0	0	0	0	0	0	0	23	14	0	0	#VALUE!	MIR-465B-5P		MIR-465B-5P	#N/A	0	0
MIR-465B-5P	Can5	0	X	template	Add3	3	AGC	nontemplate	unique	0mm	0	X	ATTTAG	A	TCTGAGC	25	0	0	0	0	0	0	0	0	0	0	1	0	0	0	#VALUE!	MIR-465B-5P		MIR-465B-5P	#N/A	0	0
MIR-465B-5P	Can5	0	X	template	Add3	3	AGT	nontemplate	unique	0mm	0	X	ATTTAG	A	TCTGAGT	25	0	0	5	0	0	0	0	0	0	0	0	0	0	0	#VALUE!	MIR-465B-5P		MIR-465B-5P	#N/A	0	0
MIR-465B-5P	Can5	0	X	template	Add3	3	ATC	nontemplate	unique	0mm	0	X	ATTTAG	A	TCTGATC	25	0	0	0	0	0	0	0	0	0	0	1	0	0	0	#VALUE!	MIR-465B-5P		MIR-465B-5P	#N/A	0	0
MIR-465B-5P	Trim5	-1	T	template	Add3	1	C	nontemplate	unique	0mm	0	X	TTTAGA	A	GATCTGC	22	0	0	0	0	0	0	0	1	0	0	2	1	0	0	#VALUE!	MIR-465B-5P		MIR-465B-5P	#N/A	0	0
MIR-465B-5P	Trim5	-1	T	template	Add3	1	G	nontemplate	unique	0mm	0	X	TTTAGA	A	GATCTGG	22	0	0	0	0	0	0	0	1	0	0	1	2	0	0	#VALUE!	MIR-465B-5P		MIR-465B-5P	#N/A	0	0
MIR-465B-5P	Trim5	-1	T	template	Add3	1	T	nontemplate	unique	0mm	0	X	TTTAGA	A	GATCTGT	22	0	0	0	0	0	0	0	0	0	0	3	2	0	0	#VALUE!	MIR-465B-5P		MIR-465B-5P	#N/A	0	0
MIR-465B-5P	Trim5	-1	T	template	Add3	2	AC	nontemplate	unique	0mm	0	X	TTTAGA	A	ATCTGAC	23	0	0	0	0	0	0	0	0	0	0	1	0	0	0	#VALUE!	MIR-465B-5P		MIR-465B-5P	#N/A	0	0
MIR-465B-5P	Trim5	-1	T	template	Add3	3	AAT	nontemplate	unique	0mm	0	X	TTTAGA	A	TCTGAAT	24	0	0	0	0	0	0	0	0	0	0	1	0	0	0	#VALUE!	MIR-465B-5P		MIR-465B-5P	#N/A	0	0
MIR-465B-5P	Trim5	-2	TA	template	Add3	2	AC	nontemplate	unique	0mm	0	X	TTAGAA	T	ATCTGAC	22	0	0	0	0	0	0	0	0	0	0	1	0	0	0	#VALUE!	MIR-465B-5P		MIR-465B-5P	#N/A	0	0
MIR-465B-5P	Trim5	-3	TAT	template	Add3	1	G	nontemplate	unique	0mm	0	X	TAGAAT	G	GATCTGG	20	0	0	0	0	0	0	1	0	0	0	0	0	0	0	#VALUE!	MIR-465B-5P		MIR-465B-5P	#N/A	0	0
MIR-465B-5P	Trim5	-4	TATT	template	Add3	1	G	nontemplate	unique	0mm	0	X	AGAATG	G	GATCTGG	19	0	0	0	0	0	0	0	0	0	0	1	1	0	0	#VALUE!	MIR-465B-5P		MIR-465B-5P	#N/A	0	0
MIR-465B-5P	Trim5	-4	TATT	template	Add3	1	T	nontemplate	unique	0mm	0	X	AGAATG	G	GATCTGT	19	0	0	0	0	0	0	0	0	0	0	1	0	0	0	#VALUE!	MIR-465B-5P		MIR-465B-5P	#N/A	0	0
MIR-465B-5P	Trim5	-5	TATTT	template	Add3	1	C	nontemplate	unique	0mm	0	X	GAATGG	T	GATCTGC	18	0	0	0	0	0	0	0	0	0	0	2	5	0	0	#VALUE!	MIR-465B-5P		MIR-465B-5P	#N/A	0	0
MIR-465B-5P	Trim5	-5	TATTT	template	Add3	1	G	nontemplate	unique	0mm	0	X	GAATGG	T	GATCTGG	18	0	0	0	0	0	0	0	0	0	0	11	15	0	0	#VALUE!	MIR-465B-5P		MIR-465B-5P	#N/A	0	0
MIR-465B-5P	Trim5	-5	TATTT	template	Add3	1	T	nontemplate	unique	0mm	0	X	GAATGG	T	GATCTGT	18	0	0	0	0	0	0	0	0	1	0	6	7	0	0	#VALUE!	MIR-465B-5P		MIR-465B-5P	#N/A	0	0
MIR-465B-5P	Trim5	-5	TATTT	template	Add3	2	AC	nontemplate	unique	0mm	0	X	GAATGG	T	ATCTGAC	19	0	0	0	0	0	0	0	0	0	0	0	2	0	0	#VALUE!	MIR-465B-5P		MIR-465B-5P	#N/A	0	0
MIR-465B-5P	Trim5	-5	TATTT	template	Add3	2	AG	nontemplate	unique	0mm	0	X	GAATGG	T	ATCTGAG	19	0	0	0	0	0	0	0	0	0	0	0	2	0	0	#VALUE!	MIR-465B-5P		MIR-465B-5P	#N/A	0	0
MIR-465B-5P	Trim5	-5	TATTT	template	Add3	2	AT	template	unique	0mm	0	X	GAATGG	T	ATCTGAT	19	0	0	0	0	0	0	0	0	0	0	4	0	0	0	#VALUE!	MIR-465B-5P		MIR-465B-5P	#N/A	0	0
MIR-465B-5P	Trim5	-5	TATTT	template	Add3	3	AAC	nontemplate	unique	0mm	0	X	GAATGG	T	TCTGAAC	20	0	0	0	0	0	0	0	0	0	0	0	1	0	0	#VALUE!	MIR-465B-5P		MIR-465B-5P	#N/A	0	0
MIR-465B-5P	Trim5	-5	TATTT	template	Add3	3	AAG	nontemplate	unique	0mm	0	X	GAATGG	T	TCTGAAG	20	0	0	0	0	0	0	0	0	0	0	0	1	0	0	#VALUE!	MIR-465B-5P		MIR-465B-5P	#N/A	0	0
MIR-465B-5P	Trim5	-5	TATTT	template	Add3	3	AAT	nontemplate	unique	0mm	0	X	GAATGG	T	TCTGAAT	20	0	0	0	0	0	0	0	0	0	0	0	4	0	0	#VALUE!	MIR-465B-5P		MIR-465B-5P	#N/A	0	0
MIR-465B-5P	Trim5	-6	TATTTA	template	Add3	1	C	nontemplate	unique	0mm	0	X	AATGGT	G	GATCTGC	17	0	0	0	0	0	0	0	0	0	0	0	1	0	0	#VALUE!	MIR-465B-5P		MIR-465B-5P	#N/A	0	0
MIR-465B-5P	Trim5	-6	TATTTA	template	Add3	1	G	nontemplate	unique	0mm	0	X	AATGGT	G	GATCTGG	17	0	0	0	0	0	0	0	0	0	0	0	2	0	0	#VALUE!	MIR-465B-5P		MIR-465B-5P	#N/A	0	0
MIR-465B-5P	Trim5	-6	TATTTA	template	Add3	2	AG	nontemplate	unique	0mm	0	X	AATGGT	G	ATCTGAG	18	0	0	0	0	0	0	0	0	0	0	0	1	0	0	#VALUE!	MIR-465B-5P		MIR-465B-5P	#N/A	0	0
MIR-465B-5P	Trim5	-6	TATTTA	template	Add3	2	AT	template	unique	0mm	0	X	AATGGT	G	ATCTGAT	18	0	0	0	0	0	0	0	0	0	0	1	0	0	0	#VALUE!	MIR-465B-5P		MIR-465B-5P	#N/A	0	0
MIR-465C-5P	Add5	1	A	nontemplate	Can3	0	X	template	unique	0mm	0	X	TATTTA	G	TGATCTG	23	0	0	0	0	1	0	6	12	0	1	0	0	0	0	#VALUE!	MIR-465C-5P		MIR-465C-5P	#N/A	0	0
MIR-465C-5P	Add5	1	A	nontemplate	Trim3	-1	G	template	unique	0mm	0	X	TATTTA	G	CTGATCT	22	0	0	0	0	0	0	0	0	0	0	2	0	0	0	#VALUE!	MIR-465C-5P		MIR-465C-5P	#N/A	0	0
MIR-465C-5P	Add5	1	C	template	Add3	2	AC	nontemplate	unique	0mm	0	X	TATTTA	G	ATCTGAC	25	0	0	0	0	0	0	0	0	0	0	1	0	0	0	#VALUE!	MIR-465C-5P		MIR-465C-5P	#N/A	0	0
MIR-465C-5P	Add5	1	C	template	Can3	0	X	template	unique	0mm	0	X	TATTTA	G	TGATCTG	23	0	0	0	0	1	1	12	14	0	0	7	6	0	0	#VALUE!	MIR-465C-5P		MIR-465C-5P	#N/A	0	0
MIR-465C-5P	Add5	1	C	template	Trim3	-1	G	template	unique	0mm	0	X	TATTTA	G	CTGATCT	22	0	0	0	0	0	0	0	0	0	0	3	2	0	0	#VALUE!	MIR-465C-5P		MIR-465C-5P	#N/A	0	0
MIR-465C-5P	Add5	1	C	template	Trim3	-2	TG	template	unique	0mm	0	X	TATTTA	G	GCTGATC	21	0	0	0	0	0	0	0	0	0	0	1	0	0	0	#VALUE!	MIR-465C-5P		MIR-465C-5P	#N/A	0	0
MIR-465C-5P	Add5	1	G	nontemplate	Add3	1	C	nontemplate	unique	0mm	0	X	TATTTA	G	GATCTGC	24	0	0	0	0	0	0	0	0	0	0	1	0	0	0	#VALUE!	MIR-465C-5P		MIR-465C-5P	#N/A	0	0
MIR-465C-5P	Add5	1	G	nontemplate	Add3	1	G	nontemplate	unique	0mm	0	X	TATTTA	G	GATCTGG	24	0	0	0	0	0	0	0	0	0	0	0	1	0	0	#VALUE!	MIR-465C-5P		MIR-465C-5P	#N/A	0	0
MIR-465C-5P	Add5	1	G	nontemplate	Can3	0	X	template	unique	0mm	0	X	TATTTA	G	TGATCTG	23	0	0	0	0	0	0	7	11	0	0	10	6	0	0	#VALUE!	MIR-465C-5P		MIR-465C-5P	#N/A	0	0
MIR-465C-5P	Add5	1	G	nontemplate	Trim3	-1	G	template	unique	0mm	0	X	TATTTA	G	CTGATCT	22	0	0	0	0	0	0	0	0	0	0	3	6	0	0	#VALUE!	MIR-465C-5P		MIR-465C-5P	#N/A	0	0
MIR-465C-5P	Add5	1	G	nontemplate	Trim3	-2	TG	template	unique	0mm	0	X	TATTTA	G	GCTGATC	21	0	0	0	0	0	0	0	0	0	0	0	1	0	0	#VALUE!	MIR-465C-5P		MIR-465C-5P	#N/A	0	0
MIR-465C-5P	Add5	1	T	nontemplate	Can3	0	X	template	unique	0mm	0	X	TATTTA	G	TGATCTG	23	1	0	6	4	4	6	12	13	0	0	0	1	0	0	#VALUE!	MIR-465C-5P		MIR-465C-5P	#N/A	0	0
MIR-465C-5P	Add5	1	T	nontemplate	Trim3	-1	G	template	unique	0mm	0	X	TATTTA	G	CTGATCT	22	0	0	0	0	0	0	0	0	0	0	0	1	0	0	#VALUE!	MIR-465C-5P		MIR-465C-5P	#N/A	0	0
MIR-465C-5P	Add5	2	AA	nontemplate	Can3	0	X	template	unique	0mm	0	X	ATATTT	A	TGATCTG	24	0	0	0	0	0	1	0	0	0	0	0	0	0	0	#VALUE!	MIR-465C-5P		MIR-465C-5P	#N/A	0	0
MIR-465C-5P	Add5	2	CG	nontemplate	Can3	0	X	template	unique	0mm	0	X	GTATTT	A	TGATCTG	24	0	0	0	0	0	0	0	1	0	0	0	0	0	0	#VALUE!	MIR-465C-5P		MIR-465C-5P	#N/A	0	0
MIR-465C-5P	Add5	2	GG	nontemplate	Can3	0	X	template	unique	0mm	0	X	GTATTT	A	TGATCTG	24	0	0	0	0	0	2	0	0	0	0	0	0	0	0	#VALUE!	MIR-465C-5P		MIR-465C-5P	#N/A	0	0
MIR-465C-5P	Add5	3	AGC	nontemplate	Can3	0	X	template	unique	0mm	0	X	GCTATT	T	TGATCTG	25	0	0	0	0	1	1	0	0	0	0	0	0	0	0	#VALUE!	MIR-465C-5P		MIR-465C-5P	#N/A	0	0
MIR-465C-5P	Add5	3	GAA	nontemplate	Can3	0	X	template	unique	0mm	0	X	AATATT	T	TGATCTG	25	0	0	0	0	2	1	0	0	0	0	0	0	0	0	#VALUE!	MIR-465C-5P		MIR-465C-5P	#N/A	0	0
MIR-465C-5P	Add5	3	GAT	nontemplate	Can3	0	X	template	unique	0mm	0	X	ATTATT	T	TGATCTG	25	0	0	0	0	2	0	0	0	0	0	0	0	0	0	#VALUE!	MIR-465C-5P		MIR-465C-5P	#N/A	0	0
MIR-465C-5P	Add5	3	GGC	nontemplate	Can3	0	X	template	unique	0mm	0	X	GCTATT	T	TGATCTG	25	0	0	0	0	1	0	0	0	0	0	0	0	0	0	#VALUE!	MIR-465C-5P		MIR-465C-5P	#N/A	0	0
MIR-465C-5P	Can5	0	X	template	Add3	1	A	template	unique	0mm	0	X	ATTTAG	A	GATCTGA	23	5	5	0	0	4	4	1	3	0	0	0	0	0	0	#VALUE!	MIR-465C-5P		MIR-465C-5P	#N/A	0	0
MIR-465C-5P	Can5	0	X	template	Add3	1	C	nontemplate	unique	0mm	0	X	ATTTAG	A	GATCTGC	23	0	0	0	0	0	0	15	11	0	0	185	162	0	0	#VALUE!	MIR-465C-5P		MIR-465C-5P	#N/A	0	0
MIR-465C-5P	Can5	0	X	template	Add3	1	G	nontemplate	unique	0mm	0	X	ATTTAG	A	GATCTGG	23	3	0	4	2	2	1	12	21	0	0	181	175	0	0	#VALUE!	MIR-465C-5P		MIR-465C-5P	#N/A	0	0
MIR-465C-5P	Can5	0	X	template	Add3	1	T	nontemplate	unique	0mm	0	X	ATTTAG	A	GATCTGT	23	0	0	0	1	0	0	0	3	0	0	182	185	0	0	#VALUE!	MIR-465C-5P		MIR-465C-5P	#N/A	0	0
MIR-465C-5P	Can5	0	X	template	Add3	2	AC	nontemplate	unique	0mm	0	X	ATTTAG	A	ATCTGAC	24	0	0	0	0	0	0	0	0	0	0	36	39	0	0	#VALUE!	MIR-465C-5P		MIR-465C-5P	#N/A	0	0
MIR-465C-5P	Can5	0	X	template	Add3	2	AG	nontemplate	unique	0mm	0	X	ATTTAG	A	ATCTGAG	24	0	0	0	0	0	0	0	0	0	0	40	36	0	0	#VALUE!	MIR-465C-5P		MIR-465C-5P	#N/A	0	0
MIR-465C-5P	Can5	0	X	template	Add3	2	AT	template	unique	0mm	0	X	ATTTAG	A	ATCTGAT	24	0	0	0	0	0	0	0	0	0	0	47	43	0	0	#VALUE!	MIR-465C-5P		MIR-465C-5P	#N/A	0	0
MIR-465C-5P	Can5	0	X	template	Add3	2	CC	nontemplate	unique	0mm	0	X	ATTTAG	A	ATCTGCC	24	0	0	0	0	0	0	0	0	0	0	0	1	0	0	#VALUE!	MIR-465C-5P		MIR-465C-5P	#N/A	0	0
MIR-465C-5P	Can5	0	X	template	Add3	2	CT	nontemplate	unique	0mm	0	X	ATTTAG	A	ATCTGCT	24	0	0	0	0	0	0	1	0	0	0	0	0	0	0	#VALUE!	MIR-465C-5P		MIR-465C-5P	#N/A	0	0
MIR-465C-5P	Can5	0	X	template	Add3	2	GA	nontemplate	unique	0mm	0	X	ATTTAG	A	ATCTGGA	24	0	0	0	0	0	1	0	0	0	0	0	0	0	0	#VALUE!	MIR-465C-5P		MIR-465C-5P	#N/A	0	0
MIR-465C-5P	Can5	0	X	template	Add3	2	GC	nontemplate	unique	0mm	0	X	ATTTAG	A	ATCTGGC	24	0	1	0	0	0	0	0	0	0	0	0	1	0	0	#VALUE!	MIR-465C-5P		MIR-465C-5P	#N/A	0	0
MIR-465C-5P	Can5	0	X	template	Add3	2	GT	nontemplate	unique	0mm	0	X	ATTTAG	A	ATCTGGT	24	0	0	0	0	0	0	0	0	0	0	0	1	0	0	#VALUE!	MIR-465C-5P		MIR-465C-5P	#N/A	0	0
MIR-465C-5P	Can5	0	X	template	Add3	3	AAC	nontemplate	unique	0mm	0	X	ATTTAG	A	TCTGAAC	25	0	0	0	3	0	0	0	0	0	0	26	16	0	0	#VALUE!	MIR-465C-5P		MIR-465C-5P	#N/A	0	0
MIR-465C-5P	Can5	0	X	template	Add3	3	AAG	nontemplate	unique	0mm	0	X	ATTTAG	A	TCTGAAG	25	0	0	0	0	0	0	0	0	0	0	21	25	0	0	#VALUE!	MIR-465C-5P		MIR-465C-5P	#N/A	0	0
MIR-465C-5P	Can5	0	X	template	Add3	3	AAT	nontemplate	unique	0mm	0	X	ATTTAG	A	TCTGAAT	25	0	0	2	0	0	0	0	0	0	0	8	21	0	0	#VALUE!	MIR-465C-5P		MIR-465C-5P	#N/A	0	0
MIR-465C-5P	Can5	0	X	template	Add3	3	AGC	nontemplate	unique	0mm	0	X	ATTTAG	A	TCTGAGC	25	0	0	0	0	0	0	0	0	0	0	0	1	0	0	#VALUE!	MIR-465C-5P		MIR-465C-5P	#N/A	0	0
MIR-465C-5P	Can5	0	X	template	Add3	3	ATT	nontemplate	unique	0mm	0	X	ATTTAG	A	TCTGATT	25	0	0	0	0	0	0	0	0	0	0	1	1	0	0	#VALUE!	MIR-465C-5P		MIR-465C-5P	#N/A	0	0
MIR-465C-5P	Can5	0	X	template	Add3	3	CAC	nontemplate	unique	0mm	0	X	ATTTAG	A	TCTGCAC	25	0	0	0	0	0	0	0	0	0	0	1	0	0	0	#VALUE!	MIR-465C-5P		MIR-465C-5P	#N/A	0	0
MIR-465C-5P	Can5	0	X	template	Add3	3	CAG	nontemplate	unique	0mm	0	X	ATTTAG	A	TCTGCAG	25	0	0	0	0	0	0	0	0	0	0	1	1	0	0	#VALUE!	MIR-465C-5P		MIR-465C-5P	#N/A	0	0
MIR-465C-5P	Can5	0	X	template	Add3	3	GAC	nontemplate	unique	0mm	0	X	ATTTAG	A	TCTGGAC	25	0	0	1	0	0	0	0	0	0	0	0	0	0	0	#VALUE!	MIR-465C-5P		MIR-465C-5P	#N/A	0	0
MIR-465C-5P	Can5	0	X	template	Add3	3	GAT	nontemplate	unique	0mm	0	X	ATTTAG	A	TCTGGAT	25	0	0	1	0	0	0	0	0	0	0	0	0	0	0	#VALUE!	MIR-465C-5P		MIR-465C-5P	#N/A	0	0
MIR-465C-5P	Trim5	-1	T	template	Add3	1	C	nontemplate	unique	0mm	0	X	TTTAGA	A	GATCTGC	22	0	0	0	0	0	0	0	0	0	0	7	7	0	0	#VALUE!	MIR-465C-5P		MIR-465C-5P	#N/A	0	0
MIR-465C-5P	Trim5	-1	T	template	Add3	1	G	nontemplate	unique	0mm	0	X	TTTAGA	A	GATCTGG	22	0	0	0	0	0	0	0	0	0	0	2	8	0	0	#VALUE!	MIR-465C-5P		MIR-465C-5P	#N/A	0	0
MIR-465C-5P	Trim5	-1	T	template	Add3	1	T	nontemplate	unique	0mm	0	X	TTTAGA	A	GATCTGT	22	0	0	0	0	0	0	0	0	0	0	3	4	0	0	#VALUE!	MIR-465C-5P		MIR-465C-5P	#N/A	0	0
MIR-465C-5P	Trim5	-1	T	template	Add3	2	AG	nontemplate	unique	0mm	0	X	TTTAGA	A	ATCTGAG	23	0	0	0	0	0	0	0	0	0	0	0	1	0	0	#VALUE!	MIR-465C-5P		MIR-465C-5P	#N/A	0	0
MIR-465C-5P	Trim5	-1	T	template	Add3	3	AAC	nontemplate	unique	0mm	0	X	TTTAGA	A	TCTGAAC	24	0	0	0	0	0	0	0	0	0	0	0	1	0	0	#VALUE!	MIR-465C-5P		MIR-465C-5P	#N/A	0	0
MIR-465C-5P	Trim5	-1	T	template	Add3	3	AAG	nontemplate	unique	0mm	0	X	TTTAGA	A	TCTGAAG	24	0	0	0	0	0	0	0	0	0	0	2	1	0	0	#VALUE!	MIR-465C-5P		MIR-465C-5P	#N/A	0	0
MIR-465C-5P	Trim5	-2	TA	template	Add3	1	C	nontemplate	unique	0mm	0	X	TTAGAA	T	GATCTGC	21	0	0	0	0	0	0	0	0	0	0	1	0	0	0	#VALUE!	MIR-465C-5P		MIR-465C-5P	#N/A	0	0
MIR-465C-5P	Trim5	-3	TAT	template	Add3	1	C	nontemplate	unique	0mm	0	X	TAGAAT	G	GATCTGC	20	0	0	0	0	0	0	0	0	0	0	1	0	0	0	#VALUE!	MIR-465C-5P		MIR-465C-5P	#N/A	0	0
MIR-465C-5P	Trim5	-5	TATTT	template	Add3	1	C	nontemplate	unique	0mm	0	X	GAATGG	C	GATCTGC	18	0	0	0	0	0	0	0	0	0	0	2	3	0	0	#VALUE!	MIR-465C-5P		MIR-465C-5P	#N/A	0	0
MIR-465C-5P	Trim5	-5	TATTT	template	Add3	1	G	nontemplate	unique	0mm	0	X	GAATGG	C	GATCTGG	18	0	0	0	0	0	0	0	0	0	0	4	5	0	0	#VALUE!	MIR-465C-5P		MIR-465C-5P	#N/A	0	0
MIR-465C-5P	Trim5	-5	TATTT	template	Add3	1	T	nontemplate	unique	0mm	0	X	GAATGG	C	GATCTGT	18	0	0	0	0	0	0	0	0	0	0	2	4	0	0	#VALUE!	MIR-465C-5P		MIR-465C-5P	#N/A	0	0
MIR-465C-5P	Trim5	-5	TATTT	template	Add3	2	AC	nontemplate	unique	0mm	0	X	GAATGG	C	ATCTGAC	19	0	0	0	0	0	0	0	0	0	0	0	1	0	0	#VALUE!	MIR-465C-5P		MIR-465C-5P	#N/A	0	0
MIR-465C-5P	Trim5	-5	TATTT	template	Add3	2	AT	template	unique	0mm	0	X	GAATGG	C	ATCTGAT	19	0	0	0	0	0	0	0	0	0	0	0	1	0	0	#VALUE!	MIR-465C-5P		MIR-465C-5P	#N/A	0	0
MIR-465C-5P	Trim5	-5	TATTT	template	Add3	3	AAC	nontemplate	unique	0mm	0	X	GAATGG	C	TCTGAAC	20	0	0	0	0	0	0	0	0	0	0	0	1	0	0	#VALUE!	MIR-465C-5P		MIR-465C-5P	#N/A	0	0
MIR-465C-5P	Trim5	-5	TATTT	template	Add3	3	AAT	nontemplate	unique	0mm	0	X	GAATGG	C	TCTGAAT	20	0	0	0	0	0	0	0	0	0	0	1	0	0	0	#VALUE!	MIR-465C-5P		MIR-465C-5P	#N/A	0	0
MIR-465C-5P	Trim5	-5	TATTT	template	Add3	3	CAG	nontemplate	unique	0mm	0	X	GAATGG	C	TCTGCAG	20	0	0	0	0	0	0	0	0	0	0	1	0	0	0	#VALUE!	MIR-465C-5P		MIR-465C-5P	#N/A	0	0
MIR-465C-5P	Trim5	-6	TATTTA	template	Add3	2	AC	nontemplate	unique	0mm	0	X	AATGGC	G	ATCTGAC	18	0	0	0	0	0	0	0	0	0	0	0	1	0	0	#VALUE!	MIR-465C-5P		MIR-465C-5P	#N/A	0	0
MIR-465D	Add5	1	A	nontemplate	Can3	0	X	template	unique	0mm	0	X	TATTTA	G	TGATGTG	23	0	0	0	0	0	0	2	2	0	0	0	0	0	0	#VALUE!	MIR-465D		MIR-465D	#N/A	0	0
MIR-465D	Add5	1	C	nontemplate	Can3	0	X	template	unique	0mm	0	X	TATTTA	G	TGATGTG	23	0	0	0	0	8	1	2	3	2	0	2	2	0	0	#VALUE!	MIR-465D		MIR-465D	#N/A	0	0
MIR-465D	Add5	1	C	nontemplate	Trim3	-1	G	template	unique	0mm	0	X	TATTTA	G	CTGATGT	22	0	0	0	0	0	0	0	0	0	0	2	2	0	0	#VALUE!	MIR-465D		MIR-465D	#N/A	0	0
MIR-465D	Add5	1	C	nontemplate	Trim3	-5	ATGTG	template	unique	0mm	0	X	TATTTA	G	GGTACTG	18	0	0	0	0	0	0	0	0	0	0	1	0	0	0	#VALUE!	MIR-465D		MIR-465D	#N/A	0	0
MIR-465D	Add5	1	G	nontemplate	Add3	1	G	nontemplate	unique	0mm	0	X	TATTTA	G	GATGTGG	24	0	0	0	0	0	0	0	0	0	0	0	1	0	0	#VALUE!	MIR-465D		MIR-465D	#N/A	0	0
MIR-465D	Add5	1	G	nontemplate	Can3	0	X	template	unique	0mm	0	X	TATTTA	G	TGATGTG	23	0	0	0	0	0	0	6	4	0	0	6	5	0	0	#VALUE!	MIR-465D		MIR-465D	#N/A	0	0
MIR-465D	Add5	1	G	nontemplate	Trim3	-1	G	template	unique	0mm	0	X	TATTTA	G	CTGATGT	22	0	0	0	0	0	0	0	0	0	0	4	2	0	0	#VALUE!	MIR-465D		MIR-465D	#N/A	0	0
MIR-465D	Add5	1	G	nontemplate	Trim3	-2	TG	template	unique	0mm	0	X	TATTTA	G	ACTGATG	21	0	0	0	0	0	0	0	0	0	0	0	1	0	0	#VALUE!	MIR-465D		MIR-465D	#N/A	0	0
MIR-465D	Add5	1	G	nontemplate	Trim3	-5	ATGTG	template	unique	0mm	0	X	TATTTA	G	GGTACTG	18	0	0	0	0	0	0	0	0	0	0	0	1	0	0	#VALUE!	MIR-465D		MIR-465D	#N/A	0	0
MIR-465D	Add5	1	T	nontemplate	Can3	0	X	template	unique	0mm	0	X	TATTTA	G	TGATGTG	23	0	0	0	0	2	3	5	6	0	0	0	0	0	0	#VALUE!	MIR-465D		MIR-465D	#N/A	0	0
MIR-465D	Add5	1	T	nontemplate	Trim3	-3	GTG	template	unique	0mm	0	X	TATTTA	G	TACTGAT	20	0	0	0	0	0	0	0	0	0	0	0	1	0	0	#VALUE!	MIR-465D		MIR-465D	#N/A	0	0
MIR-465D	Add5	2	AA	nontemplate	Can3	0	X	template	unique	0mm	0	X	ATATTT	A	TGATGTG	24	0	0	0	0	2	1	0	0	0	0	0	0	0	0	#VALUE!	MIR-465D		MIR-465D	#N/A	0	0
MIR-465D	Add5	2	AG	nontemplate	Can3	0	X	template	unique	0mm	0	X	GTATTT	A	TGATGTG	24	0	0	0	0	0	1	0	0	0	0	0	0	0	0	#VALUE!	MIR-465D		MIR-465D	#N/A	0	0
MIR-465D	Add5	2	GG	nontemplate	Can3	0	X	template	unique	0mm	0	X	GTATTT	A	TGATGTG	24	0	0	0	0	0	1	0	0	0	0	0	0	0	0	#VALUE!	MIR-465D		MIR-465D	#N/A	0	0
MIR-465D	Add5	2	TC	nontemplate	Can3	0	X	template	unique	0mm	0	X	CTATTT	A	TGATGTG	24	0	0	0	0	1	0	0	0	0	0	0	0	0	0	#VALUE!	MIR-465D		MIR-465D	#N/A	0	0
MIR-465D	Add5	3	AAG	nontemplate	Can3	0	X	template	unique	0mm	0	X	AGTATT	T	TGATGTG	25	0	0	0	0	2	0	0	0	0	0	0	0	0	0	#VALUE!	MIR-465D		MIR-465D	#N/A	0	0
MIR-465D	Add5	3	AGA	nontemplate	Can3	0	X	template	unique	0mm	0	X	GATATT	T	TGATGTG	25	0	0	0	0	1	1	0	0	0	0	0	0	0	0	#VALUE!	MIR-465D		MIR-465D	#N/A	0	0
MIR-465D	Add5	3	ATC	nontemplate	Can3	0	X	template	unique	0mm	0	X	TCTATT	T	TGATGTG	25	0	0	0	0	0	1	0	0	0	0	0	0	0	0	#VALUE!	MIR-465D		MIR-465D	#N/A	0	0
MIR-465D	Add5	3	GAA	nontemplate	Can3	0	X	template	unique	0mm	0	X	AATATT	T	TGATGTG	25	0	0	0	0	4	4	0	0	0	0	0	0	0	0	#VALUE!	MIR-465D		MIR-465D	#N/A	0	0
MIR-465D	Add5	3	GAT	nontemplate	Can3	0	X	template	unique	0mm	0	X	ATTATT	T	TGATGTG	25	0	0	0	0	1	0	0	0	0	0	0	0	0	0	#VALUE!	MIR-465D		MIR-465D	#N/A	0	0
MIR-465D	Can5	0	X	template	Add3	1	C	nontemplate	unique	0mm	0	X	ATTTAG	A	GATGTGC	23	0	0	0	0	0	0	4	4	0	0	16	16	0	0	#VALUE!	MIR-465D		MIR-465D	#N/A	0	0
MIR-465D	Can5	0	X	template	Add3	1	G	nontemplate	unique	0mm	0	X	ATTTAG	A	GATGTGG	23	0	0	0	0	0	0	2	3	0	0	85	67	0	0	#VALUE!	MIR-465D		MIR-465D	#N/A	0	0
MIR-465D	Can5	0	X	template	Add3	1	T	nontemplate	unique	0mm	0	X	ATTTAG	A	GATGTGT	23	0	0	0	0	0	0	1	2	0	1	25	16	0	0	#VALUE!	MIR-465D		MIR-465D	#N/A	0	0
MIR-465D	Can5	0	X	template	Add3	2	AC	nontemplate	unique	0mm	0	X	ATTTAG	A	ATGTGAC	24	0	0	0	0	0	0	0	0	0	0	11	9	0	0	#VALUE!	MIR-465D		MIR-465D	#N/A	0	0
MIR-465D	Can5	0	X	template	Add3	2	AG	nontemplate	unique	0mm	0	X	ATTTAG	A	ATGTGAG	24	0	0	0	0	0	0	0	0	0	0	10	14	0	0	#VALUE!	MIR-465D		MIR-465D	#N/A	0	0
MIR-465D	Can5	0	X	template	Add3	2	AT	nontemplate	unique	0mm	0	X	ATTTAG	A	ATGTGAT	24	0	0	0	0	0	0	0	0	0	0	7	19	0	0	#VALUE!	MIR-465D		MIR-465D	#N/A	0	0
MIR-465D	Can5	0	X	template	Add3	2	TC	nontemplate	unique	0mm	0	X	ATTTAG	A	ATGTGTC	24	0	0	0	0	0	0	0	0	0	0	1	3	0	0	#VALUE!	MIR-465D		MIR-465D	#N/A	0	0
MIR-465D	Can5	0	X	template	Add3	2	TT	nontemplate	unique	0mm	0	X	ATTTAG	A	ATGTGTT	24	0	0	0	0	0	0	0	0	0	0	1	1	0	0	#VALUE!	MIR-465D		MIR-465D	#N/A	0	0
MIR-465D	Can5	0	X	template	Add3	3	AAC	nontemplate	unique	0mm	0	X	ATTTAG	A	TGTGAAC	25	0	0	0	0	0	0	0	0	0	0	5	7	0	0	#VALUE!	MIR-465D		MIR-465D	#N/A	0	0
MIR-465D	Can5	0	X	template	Add3	3	AAG	nontemplate	unique	0mm	0	X	ATTTAG	A	TGTGAAG	25	0	0	0	0	0	0	0	0	0	0	24	18	0	0	#VALUE!	MIR-465D		MIR-465D	#N/A	0	0
MIR-465D	Can5	0	X	template	Add3	3	AAT	nontemplate	unique	0mm	0	X	ATTTAG	A	TGTGAAT	25	0	0	0	0	0	0	0	0	0	0	6	6	0	0	#VALUE!	MIR-465D		MIR-465D	#N/A	0	0
MIR-465D	Can5	0	X	template	Add3	3	ATC	nontemplate	unique	0mm	0	X	ATTTAG	A	TGTGATC	25	0	0	0	0	0	0	0	0	0	0	1	0	0	0	#VALUE!	MIR-465D		MIR-465D	#N/A	0	0
MIR-465D	Can5	0	X	template	Add3	3	ATG	nontemplate	unique	0mm	0	X	ATTTAG	A	TGTGATG	25	0	0	0	0	0	1	0	0	0	0	0	0	0	0	#VALUE!	MIR-465D		MIR-465D	#N/A	0	0
MIR-465D	Can5	0	X	template	Add3	3	GAT	nontemplate	unique	0mm	0	X	ATTTAG	A	TGTGGAT	25	0	0	0	0	0	0	0	0	0	0	1	0	0	0	#VALUE!	MIR-465D		MIR-465D	#N/A	0	0
MIR-465D	Trim5	-1	T	template	Add3	1	C	nontemplate	unique	0mm	0	X	TTTAGA	A	GATGTGC	22	0	0	0	0	0	0	0	0	0	0	1	0	0	0	#VALUE!	MIR-465D		MIR-465D	#N/A	0	0
MIR-465D	Trim5	-1	T	template	Add3	1	G	nontemplate	unique	0mm	0	X	TTTAGA	A	GATGTGG	22	0	0	0	0	0	0	0	0	0	0	3	3	0	0	#VALUE!	MIR-465D		MIR-465D	#N/A	0	0
MIR-465D	Trim5	-1	T	template	Add3	2	AG	nontemplate	unique	0mm	0	X	TTTAGA	A	ATGTGAG	23	0	0	0	0	0	0	0	0	0	0	0	1	0	0	#VALUE!	MIR-465D		MIR-465D	#N/A	0	0
MIR-465D	Trim5	-1	T	template	Add3	2	TG	nontemplate	unique	0mm	0	X	TTTAGA	A	ATGTGTG	23	0	0	0	0	0	0	0	0	1	0	0	0	0	0	#VALUE!	MIR-465D		MIR-465D	#N/A	0	0
MIR-465D	Trim5	-2	TA	template	Add3	3	AAT	nontemplate	unique	0mm	0	X	TTAGAA	T	TGTGAAT	23	0	0	0	0	0	0	0	0	0	0	1	0	0	0	#VALUE!	MIR-465D		MIR-465D	#N/A	0	0
MIR-465D	Trim5	-4	TATT	template	Add3	1	G	nontemplate	unique	0mm	0	X	AGAATG	G	GATGTGG	19	0	0	0	2	0	0	0	0	0	0	0	1	0	0	#VALUE!	MIR-465D		MIR-465D	#N/A	0	0
MIR-465D	Trim5	-4	TATT	template	Add3	3	AAG	nontemplate	unique	0mm	0	X	AGAATG	G	TGTGAAG	21	0	0	0	0	0	0	0	0	0	0	1	0	0	0	#VALUE!	MIR-465D		MIR-465D	#N/A	0	0
MIR-465D	Trim5	-5	TATTT	template	Add3	1	A	nontemplate	unique	0mm	0	X	GAATGG	T	GATGTGA	18	0	0	0	0	0	0	0	0	1	0	0	0	0	0	#VALUE!	MIR-465D		MIR-465D	#N/A	0	0
MIR-465D	Trim5	-5	TATTT	template	Add3	1	C	nontemplate	unique	0mm	0	X	GAATGG	T	GATGTGC	18	0	0	0	0	0	0	0	0	0	0	0	1	0	0	#VALUE!	MIR-465D		MIR-465D	#N/A	0	0
MIR-465D	Trim5	-5	TATTT	template	Add3	1	G	nontemplate	unique	0mm	0	X	GAATGG	T	GATGTGG	18	0	0	0	0	0	0	0	0	0	0	8	1	0	0	#VALUE!	MIR-465D		MIR-465D	#N/A	0	0
MIR-465D	Trim5	-5	TATTT	template	Add3	1	T	nontemplate	unique	0mm	0	X	GAATGG	T	GATGTGT	18	0	0	0	0	0	0	0	0	0	0	2	0	0	0	#VALUE!	MIR-465D		MIR-465D	#N/A	0	0
MIR-465D	Trim5	-5	TATTT	template	Add3	2	AC	nontemplate	unique	0mm	0	X	GAATGG	T	ATGTGAC	19	0	0	0	0	0	0	0	0	0	0	1	0	0	0	#VALUE!	MIR-465D		MIR-465D	#N/A	0	0
MIR-465D	Trim5	-5	TATTT	template	Add3	2	AG	nontemplate	unique	0mm	0	X	GAATGG	T	ATGTGAG	19	0	0	0	0	0	0	0	0	0	0	1	0	0	0	#VALUE!	MIR-465D		MIR-465D	#N/A	0	0
MIR-465D	Trim5	-5	TATTT	template	Add3	3	AAC	nontemplate	unique	0mm	0	X	GAATGG	T	TGTGAAC	20	0	0	0	0	0	0	0	0	0	0	1	1	0	0	#VALUE!	MIR-465D		MIR-465D	#N/A	0	0
MIR-465D	Trim5	-5	TATTT	template	Add3	3	AAG	nontemplate	unique	0mm	0	X	GAATGG	T	TGTGAAG	20	0	0	0	0	0	0	0	0	0	0	2	2	0	0	#VALUE!	MIR-465D		MIR-465D	#N/A	0	0
MIR-465D	Trim5	-6	TATTTA	template	Add3	2	TG	nontemplate	unique	0mm	0	X	AATGGT	A	ATGTGTG	18	0	0	0	0	0	0	0	0	0	0	0	1	0	0	#VALUE!	MIR-465D		MIR-465D	#N/A	0	0
MIR-466A-466B-466C-466E-3P	Add5	1	A	nontemplate	Can3	0	X	template	unique	0mm	0	X	TATACA	T	CATAAGA	24	0	0	0	0	0	0	2	2	0	0	0	0	0	0	#VALUE!	MIR-466A-466B-466C-466E-3P		MIR-466A-466B-466C-466E-3P	#N/A	0	0
MIR-466A-466B-466C-466E-3P	Add5	1	C	nontemplate	Can3	0	X	template	unique	0mm	0	X	TATACA	T	CATAAGA	24	0	0	0	0	0	0	1	1	0	0	0	0	0	0	#VALUE!	MIR-466A-466B-466C-466E-3P		MIR-466A-466B-466C-466E-3P	#N/A	0	0
MIR-466A-466B-466C-466E-3P	Add5	1	C	nontemplate	Trim3	-1	A	template	unique	0mm	0	X	TATACA	T	ACATAAG	23	0	0	0	0	0	0	0	0	0	0	0	1	0	0	#VALUE!	MIR-466A-466B-466C-466E-3P		MIR-466A-466B-466C-466E-3P	#N/A	0	0
MIR-466A-466B-466C-466E-3P	Add5	1	C	nontemplate	Trim3	-4	AAGA	template	unique	0mm	0	X	TATACA	T	CACACAT	20	0	0	0	0	0	0	0	0	0	0	0	1	0	0	#VALUE!	MIR-466A-466B-466C-466E-3P		MIR-466A-466B-466C-466E-3P	#N/A	0	0
MIR-466A-466B-466C-466E-3P	Add5	1	C	nontemplate	Trim3	-5	TAAGA	template	unique	0mm	0	X	TATACA	T	GCACACA	19	0	0	0	0	0	0	0	0	1	0	0	0	0	0	#VALUE!	MIR-466A-466B-466C-466E-3P		MIR-466A-466B-466C-466E-3P	#N/A	0	0
MIR-466A-466B-466C-466E-3P	Add5	1	G	nontemplate	Can3	0	X	template	unique	0mm	0	X	TATACA	T	CATAAGA	24	0	0	0	0	0	0	3	3	0	0	0	0	0	0	#VALUE!	MIR-466A-466B-466C-466E-3P		MIR-466A-466B-466C-466E-3P	#N/A	0	0
MIR-466A-466B-466C-466E-3P	Add5	1	G	nontemplate	Trim3	-1	A	template	unique	0mm	0	X	TATACA	T	ACATAAG	23	0	0	0	0	0	0	0	0	0	0	2	1	0	0	#VALUE!	MIR-466A-466B-466C-466E-3P		MIR-466A-466B-466C-466E-3P	#N/A	0	0
MIR-466A-466B-466C-466E-3P	Add5	1	G	nontemplate	Trim3	-4	AAGA	template	unique	0mm	0	X	TATACA	T	CACACAT	20	0	0	0	0	0	0	0	0	0	0	1	3	0	0	#VALUE!	MIR-466A-466B-466C-466E-3P		MIR-466A-466B-466C-466E-3P	#N/A	0	0
MIR-466A-466B-466C-466E-3P	Add5	1	G	nontemplate	Trim3	-6	ATAAGA	template	unique	0mm	0	X	TATACA	T	CGCACAC	18	0	0	0	0	0	0	0	0	0	0	0	2	0	0	#VALUE!	MIR-466A-466B-466C-466E-3P		MIR-466A-466B-466C-466E-3P	#N/A	0	0
MIR-466A-466B-466C-466E-3P	Add5	1	T	nontemplate	Can3	0	X	template	unique	0mm	0	X	TATACA	T	CATAAGA	24	0	0	0	0	1	1	4	6	0	0	0	0	0	0	#VALUE!	MIR-466A-466B-466C-466E-3P		MIR-466A-466B-466C-466E-3P	#N/A	0	0
MIR-466A-466B-466C-466E-3P	Add5	3	AAG	nontemplate	Can3	0	X	template	unique	0mm	0	X	AGTATA	C	CATAAGA	26	0	0	0	0	0	0	0	2	0	0	0	0	0	0	#VALUE!	MIR-466A-466B-466C-466E-3P		MIR-466A-466B-466C-466E-3P	#N/A	0	0
MIR-466A-466B-466C-466E-3P	Add5	3	GAA	nontemplate	Can3	0	X	template	unique	0mm	0	X	AATATA	C	CATAAGA	26	0	0	0	0	0	1	0	0	0	0	0	0	0	0	#VALUE!	MIR-466A-466B-466C-466E-3P		MIR-466A-466B-466C-466E-3P	#N/A	0	0
MIR-466A-466B-466C-466E-3P	Can5	0	X	template	Add3	1	C	nontemplate	unique	0mm	0	X	ATACAT	A	ATAAGAC	24	0	0	0	0	0	0	0	0	0	0	4	4	0	0	#VALUE!	MIR-466A-466B-466C-466E-3P		MIR-466A-466B-466C-466E-3P	#N/A	0	0
MIR-466A-466B-466C-466E-3P	Can5	0	X	template	Add3	1	G	nontemplate	unique	0mm	0	X	ATACAT	A	ATAAGAG	24	0	0	0	0	1	0	0	2	0	0	2	0	0	0	#VALUE!	MIR-466A-466B-466C-466E-3P		MIR-466A-466B-466C-466E-3P	#N/A	0	0
MIR-466A-466B-466C-466E-3P	Can5	0	X	template	Add3	1	T	nontemplate	unique	0mm	0	X	ATACAT	A	ATAAGAT	24	0	0	0	0	0	0	0	0	0	0	5	7	0	0	#VALUE!	MIR-466A-466B-466C-466E-3P		MIR-466A-466B-466C-466E-3P	#N/A	0	0
MIR-466A-466B-466C-466E-3P	Can5	0	X	template	Add3	2	AC	nontemplate	unique	0mm	0	X	ATACAT	A	TAAGAAC	25	0	0	0	0	0	0	0	0	0	0	9	4	0	0	#VALUE!	MIR-466A-466B-466C-466E-3P		MIR-466A-466B-466C-466E-3P	#N/A	0	0
MIR-466A-466B-466C-466E-3P	Can5	0	X	template	Add3	2	AG	nontemplate	unique	0mm	0	X	ATACAT	A	TAAGAAG	25	0	0	0	0	0	0	0	0	0	0	1	0	0	0	#VALUE!	MIR-466A-466B-466C-466E-3P		MIR-466A-466B-466C-466E-3P	#N/A	0	0
MIR-466A-466B-466C-466E-3P	Can5	0	X	template	Add3	2	AT	nontemplate	unique	0mm	0	X	ATACAT	A	TAAGAAT	25	0	0	0	0	0	0	0	0	0	0	17	14	0	0	#VALUE!	MIR-466A-466B-466C-466E-3P		MIR-466A-466B-466C-466E-3P	#N/A	0	0
MIR-466A-466B-466C-466E-3P	Can5	0	X	template	Add3	3	AAC	nontemplate	unique	0mm	0	X	ATACAT	A	AAGAAAC	26	0	0	0	0	0	0	0	0	0	0	1	0	0	0	#VALUE!	MIR-466A-466B-466C-466E-3P		MIR-466A-466B-466C-466E-3P	#N/A	0	0
MIR-466A-466B-466C-466E-3P	Can5	0	X	template	Add3	3	AAT	nontemplate	unique	0mm	0	X	ATACAT	A	AAGAAAT	26	0	0	0	0	0	0	0	0	0	0	6	5	0	0	#VALUE!	MIR-466A-466B-466C-466E-3P		MIR-466A-466B-466C-466E-3P	#N/A	0	0
MIR-466A-466B-466C-466E-3P	Can5	0	X	template	Add3	3	ATC	nontemplate	unique	0mm	0	X	ATACAT	A	AAGAATC	26	0	0	0	0	0	0	0	0	0	0	2	0	0	0	#VALUE!	MIR-466A-466B-466C-466E-3P		MIR-466A-466B-466C-466E-3P	#N/A	0	0
MIR-466A-466B-466C-466E-3P	Can5	0	X	template	Add3	3	ATT	nontemplate	unique	0mm	0	X	ATACAT	A	AAGAATT	26	0	0	0	0	0	0	0	0	0	0	1	0	0	0	#VALUE!	MIR-466A-466B-466C-466E-3P		MIR-466A-466B-466C-466E-3P	#N/A	0	0
MIR-466A-466B-466C-466E-3P	Trim5	-1	T	template	Add3	1	C	nontemplate	unique	0mm	0	X	TACATA	C	ATAAGAC	23	0	0	0	0	0	0	0	0	0	0	0	1	0	0	#VALUE!	MIR-466A-466B-466C-466E-3P		MIR-466A-466B-466C-466E-3P	#N/A	0	0
MIR-466A-466B-466C-466E-3P	Trim5	-1	T	template	Add3	1	T	nontemplate	unique	0mm	0	X	TACATA	C	ATAAGAT	23	0	0	0	0	0	0	0	0	0	0	0	1	0	0	#VALUE!	MIR-466A-466B-466C-466E-3P		MIR-466A-466B-466C-466E-3P	#N/A	0	0
MIR-466A-466B-466C-466E-3P	Trim5	-1	T	template	Add3	2	AC	nontemplate	unique	0mm	0	X	TACATA	C	TAAGAAC	24	0	0	0	0	0	0	0	0	0	0	1	2	0	0	#VALUE!	MIR-466A-466B-466C-466E-3P		MIR-466A-466B-466C-466E-3P	#N/A	0	0
MIR-466A-466B-466C-466E-3P	Trim5	-1	T	template	Add3	2	AG	nontemplate	unique	0mm	0	X	TACATA	C	TAAGAAG	24	0	0	0	0	0	0	0	0	0	0	1	0	0	0	#VALUE!	MIR-466A-466B-466C-466E-3P		MIR-466A-466B-466C-466E-3P	#N/A	0	0
MIR-466A-466B-466C-466E-3P	Trim5	-1	T	template	Add3	2	AT	nontemplate	unique	0mm	0	X	TACATA	C	TAAGAAT	24	0	0	0	0	0	0	0	0	0	0	1	2	0	0	#VALUE!	MIR-466A-466B-466C-466E-3P		MIR-466A-466B-466C-466E-3P	#N/A	0	0
MIR-466A-466B-466C-466E-3P	Trim5	-1	T	template	Add3	3	AAC	nontemplate	unique	0mm	0	X	TACATA	C	AAGAAAC	25	0	0	0	0	0	0	0	0	0	0	1	0	0	0	#VALUE!	MIR-466A-466B-466C-466E-3P		MIR-466A-466B-466C-466E-3P	#N/A	0	0
MIR-466A-466B-466C-466E-3P	Trim5	-1	T	template	Add3	3	AAT	nontemplate	unique	0mm	0	X	TACATA	C	AAGAAAT	25	0	0	0	0	0	0	0	0	0	0	0	1	0	0	#VALUE!	MIR-466A-466B-466C-466E-3P		MIR-466A-466B-466C-466E-3P	#N/A	0	0
MIR-466A-466B-466C-466E-3P	Trim5	-2	TA	template	Add3	1	C	nontemplate	unique	0mm	0	X	ACATAC	A	ATAAGAC	22	0	0	0	0	0	0	0	0	0	0	0	2	0	0	#VALUE!	MIR-466A-466B-466C-466E-3P		MIR-466A-466B-466C-466E-3P	#N/A	0	0
MIR-466A-466B-466C-466E-3P	Trim5	-2	TA	template	Add3	1	T	nontemplate	unique	0mm	0	X	ACATAC	A	ATAAGAT	22	0	0	0	0	0	0	0	0	0	0	0	4	0	0	#VALUE!	MIR-466A-466B-466C-466E-3P		MIR-466A-466B-466C-466E-3P	#N/A	0	0
MIR-466A-466B-466C-466E-3P	Trim5	-2	TA	template	Add3	2	AC	nontemplate	unique	0mm	0	X	ACATAC	A	TAAGAAC	23	0	0	0	0	0	0	0	0	0	0	1	0	0	0	#VALUE!	MIR-466A-466B-466C-466E-3P		MIR-466A-466B-466C-466E-3P	#N/A	0	0
MIR-466A-466B-466C-466E-3P	Trim5	-2	TA	template	Add3	3	AAT	nontemplate	unique	0mm	0	X	ACATAC	A	AAGAAAT	24	0	0	0	0	0	0	0	0	0	0	1	0	0	0	#VALUE!	MIR-466A-466B-466C-466E-3P		MIR-466A-466B-466C-466E-3P	#N/A	0	0
MIR-466A-466B-466C-466E-3P	Trim5	-3	TAT	template	Add3	1	T	nontemplate	unique	0mm	0	X	CATACA	C	ATAAGAT	21	0	0	0	0	0	0	0	0	0	0	1	1	0	0	#VALUE!	MIR-466A-466B-466C-466E-3P		MIR-466A-466B-466C-466E-3P	#N/A	0	0
MIR-466A-466B-466C-466E-3P	Trim5	-3	TAT	template	Add3	3	AAT	nontemplate	unique	0mm	0	X	CATACA	C	AAGAAAT	23	0	0	0	0	0	0	0	0	0	0	1	2	0	0	#VALUE!	MIR-466A-466B-466C-466E-3P		MIR-466A-466B-466C-466E-3P	#N/A	0	0
MIR-466A-466B-466C-466E-3P	Trim5	-4	TATA	template	Add3	1	T	nontemplate	unique	0mm	0	X	ATACAC	G	ATAAGAT	20	0	0	0	0	0	0	0	0	0	0	1	0	0	0	#VALUE!	MIR-466A-466B-466C-466E-3P		MIR-466A-466B-466C-466E-3P	#N/A	0	0
MIR-466A-466B-466C-466E-3P	Trim5	-4	TATA	template	Add3	2	AC	nontemplate	unique	0mm	0	X	ATACAC	G	TAAGAAC	21	0	0	0	0	0	0	0	0	0	0	1	0	0	0	#VALUE!	MIR-466A-466B-466C-466E-3P		MIR-466A-466B-466C-466E-3P	#N/A	0	0
MIR-466A-466B-466C-466E-3P	Trim5	-5	TATAC	template	Add3	1	T	nontemplate	unique	0mm	0	X	TACACG	C	ATAAGAT	19	0	0	0	0	0	0	0	0	0	0	0	1	0	0	#VALUE!	MIR-466A-466B-466C-466E-3P		MIR-466A-466B-466C-466E-3P	#N/A	0	0
MIR-466A-466B-466C-466E-3P	Trim5	-5	TATAC	template	Add3	2	AC	nontemplate	unique	0mm	0	X	TACACG	C	TAAGAAC	20	0	0	0	0	0	0	0	0	0	0	0	1	0	0	#VALUE!	MIR-466A-466B-466C-466E-3P		MIR-466A-466B-466C-466E-3P	#N/A	0	0
MIR-466A-466B-466C-466E-3P	Trim5	-5	TATAC	template	Add3	2	AT	nontemplate	unique	0mm	0	X	TACACG	C	TAAGAAT	20	0	0	0	0	0	0	0	0	0	0	2	2	0	0	#VALUE!	MIR-466A-466B-466C-466E-3P		MIR-466A-466B-466C-466E-3P	#N/A	0	0
MIR-466A-466B-466C-466E-3P	Trim5	-5	TATAC	template	Add3	3	AAT	nontemplate	unique	0mm	0	X	TACACG	C	AAGAAAT	21	0	0	0	0	0	0	0	0	0	0	1	1	0	0	#VALUE!	MIR-466A-466B-466C-466E-3P		MIR-466A-466B-466C-466E-3P	#N/A	0	0
MIR-466A-5P	Add5	1	A	nontemplate	Trim3	-1	A	template	unique	0mm	0	X	TATGTG	T	TGTACAT	22	0	0	0	0	0	0	0	0	0	0	1	0	0	0	#VALUE!	MIR-466A-5P		MIR-466A-5P	#N/A	0	0
MIR-466A-5P	Add5	1	C	nontemplate	Can3	0	X	template	unique	0mm	0	X	TATGTG	T	GTACATA	23	0	0	0	0	1	0	0	0	0	0	0	0	0	0	#VALUE!	MIR-466A-5P		MIR-466A-5P	#N/A	0	0
MIR-466A-5P	Add5	1	C	nontemplate	Trim3	-1	A	template	unique	0mm	0	X	TATGTG	T	TGTACAT	22	0	0	0	0	0	0	0	0	0	0	1	4	0	0	#VALUE!	MIR-466A-5P		MIR-466A-5P	#N/A	0	0
MIR-466A-5P	Add5	1	C	nontemplate	Trim3	-3	ATA	template	unique	0mm	0	X	TATGTG	T	CATGTAC	20	0	0	0	0	0	0	0	0	0	0	7	2	0	0	#VALUE!	MIR-466A-5P		MIR-466A-5P	#N/A	0	0
MIR-466A-5P	Add5	1	G	nontemplate	Add3	2	CG	nontemplate	unique	0mm	0	X	TATGTG	T	ACATACG	25	0	0	0	0	0	0	0	0	0	0	0	1	0	0	#VALUE!	MIR-466A-5P		MIR-466A-5P	#N/A	0	0
MIR-466A-5P	Add5	1	G	nontemplate	Trim3	-1	A	template	unique	0mm	0	X	TATGTG	T	TGTACAT	22	0	0	0	0	0	0	0	0	0	0	13	8	0	0	#VALUE!	MIR-466A-5P		MIR-466A-5P	#N/A	0	0
MIR-466A-5P	Add5	1	G	nontemplate	Trim3	-3	ATA	template	unique	0mm	0	X	TATGTG	T	CATGTAC	20	0	0	0	0	0	0	0	0	0	0	3	2	0	0	#VALUE!	MIR-466A-5P		MIR-466A-5P	#N/A	0	0
MIR-466A-5P	Add5	1	T	template	Can3	0	X	template	unique	0mm	0	X	TATGTG	T	GTACATA	23	0	0	0	0	0	1	0	0	0	0	0	0	0	0	#VALUE!	MIR-466A-5P		MIR-466A-5P	#N/A	0	0
MIR-466A-5P	Add5	2	AA	nontemplate	Can3	0	X	template	unique	0mm	0	X	ATATGT	G	GTACATA	24	0	0	0	0	1	0	0	0	0	0	0	0	0	0	#VALUE!	MIR-466A-5P		MIR-466A-5P	#N/A	0	0
MIR-466A-5P	Add5	3	ATG	nontemplate	Trim3	-5	ACATA	template	unique	0mm	0	X	TGTATG	T	TACATGT	20	0	0	0	0	0	0	0	0	3	3	27	19	0	0	#VALUE!	MIR-466A-5P		MIR-466A-5P	#N/A	0	0
MIR-466A-5P	Can5	0	X	template	Add3	1	A	nontemplate	unique	0mm	0	X	ATGTGT	G	TACATAA	23	0	0	0	0	0	3	0	0	0	0	0	0	0	0	#VALUE!	MIR-466A-5P		MIR-466A-5P	#N/A	0	0
MIR-466A-5P	Can5	0	X	template	Add3	1	C	nontemplate	unique	0mm	0	X	ATGTGT	G	TACATAC	23	0	0	0	0	0	0	0	0	0	0	15	10	0	0	#VALUE!	MIR-466A-5P		MIR-466A-5P	#N/A	0	0
MIR-466A-5P	Can5	0	X	template	Add3	1	G	nontemplate	unique	0mm	0	X	ATGTGT	G	TACATAG	23	0	0	2	0	0	0	0	0	0	0	10	15	0	0	#VALUE!	MIR-466A-5P		MIR-466A-5P	#N/A	0	0
MIR-466A-5P	Can5	0	X	template	Add3	1	T	template	unique	0mm	0	X	ATGTGT	G	TACATAT	23	0	0	0	0	0	0	0	0	0	0	16	19	0	0	#VALUE!	MIR-466A-5P		MIR-466A-5P	#N/A	0	0
MIR-466A-5P	Can5	0	X	template	Add3	2	AC	nontemplate	unique	0mm	0	X	ATGTGT	G	ACATAAC	24	0	0	0	0	0	0	0	0	0	0	3	3	0	0	#VALUE!	MIR-466A-5P		MIR-466A-5P	#N/A	0	0
MIR-466A-5P	Can5	0	X	template	Add3	2	AG	nontemplate	unique	0mm	0	X	ATGTGT	G	ACATAAG	24	0	0	0	0	0	0	0	0	0	0	12	16	0	0	#VALUE!	MIR-466A-5P		MIR-466A-5P	#N/A	0	0
MIR-466A-5P	Can5	0	X	template	Add3	2	AT	nontemplate	unique	0mm	0	X	ATGTGT	G	ACATAAT	24	0	0	0	0	0	0	0	0	0	0	8	4	0	0	#VALUE!	MIR-466A-5P		MIR-466A-5P	#N/A	0	0
MIR-466A-5P	Can5	0	X	template	Add3	2	CG	nontemplate	unique	0mm	0	X	ATGTGT	G	ACATACG	24	0	0	0	0	0	0	0	0	0	0	1	0	0	0	#VALUE!	MIR-466A-5P		MIR-466A-5P	#N/A	0	0
MIR-466A-5P	Can5	0	X	template	Add3	2	GC	nontemplate	unique	0mm	0	X	ATGTGT	G	ACATAGC	24	0	0	0	0	0	0	0	0	0	0	1	0	0	0	#VALUE!	MIR-466A-5P		MIR-466A-5P	#N/A	0	0
MIR-466A-5P	Can5	0	X	template	Add3	2	GG	nontemplate	unique	0mm	0	X	ATGTGT	G	ACATAGG	24	0	0	0	0	0	0	0	0	0	0	0	1	0	0	#VALUE!	MIR-466A-5P		MIR-466A-5P	#N/A	0	0
MIR-466A-5P	Can5	0	X	template	Add3	3	AAC	nontemplate	unique	0mm	0	X	ATGTGT	G	CATAAAC	25	0	0	0	0	0	0	0	0	0	0	6	9	0	0	#VALUE!	MIR-466A-5P		MIR-466A-5P	#N/A	0	0
MIR-466A-5P	Can5	0	X	template	Add3	3	AAG	nontemplate	unique	0mm	0	X	ATGTGT	G	CATAAAG	25	0	0	0	0	0	0	0	0	0	0	16	16	0	0	#VALUE!	MIR-466A-5P		MIR-466A-5P	#N/A	0	0
MIR-466A-5P	Can5	0	X	template	Add3	3	AAT	nontemplate	unique	0mm	0	X	ATGTGT	G	CATAAAT	25	0	0	0	0	0	0	0	0	0	0	14	11	0	0	#VALUE!	MIR-466A-5P		MIR-466A-5P	#N/A	0	0
MIR-466A-5P	Can5	0	X	template	Add3	3	ACG	nontemplate	unique	0mm	0	X	ATGTGT	G	CATAACG	25	0	0	0	0	0	0	0	0	0	0	1	0	0	0	#VALUE!	MIR-466A-5P		MIR-466A-5P	#N/A	0	0
MIR-466A-5P	Can5	0	X	template	Add3	3	TAT	nontemplate	unique	0mm	0	X	ATGTGT	G	CATATAT	25	0	0	0	0	0	0	0	0	0	0	1	1	0	0	#VALUE!	MIR-466A-5P		MIR-466A-5P	#N/A	0	0
MIR-466A-5P	Trim5	-1	T	template	Add3	1	C	nontemplate	multi	0mm	0	X	TGTGTG	T	TACATAC	22	0	0	0	0	0	0	0	0	0	0	7	5	0	0	#VALUE!	MIR-466A-5P		MIR-466A-5P	#N/A	0	0
MIR-466A-5P	Trim5	-1	T	template	Add3	2	AC	nontemplate	multi	0mm	0	X	TGTGTG	T	ACATAAC	23	0	0	0	0	0	0	0	0	0	0	1	1	0	0	#VALUE!	MIR-466A-5P		MIR-466A-5P	#N/A	0	0
MIR-466A-5P	Trim5	-1	T	template	Add3	2	GC	nontemplate	multi	0mm	0	X	TGTGTG	T	ACATAGC	23	0	0	0	0	0	0	0	0	0	0	2	0	0	0	#VALUE!	MIR-466A-5P		MIR-466A-5P	#N/A	0	0
MIR-466A-5P	Trim5	-1	T	template	Add3	3	AAT	nontemplate	multi	0mm	0	X	TGTGTG	T	CATAAAT	24	0	0	0	0	0	0	0	0	0	0	5	2	0	0	#VALUE!	MIR-466A-5P		MIR-466A-5P	#N/A	0	0
MIR-466A-5P	Trim5	-2	TA	template	Add3	2	AG	nontemplate	multi	0mm	0	X	GTGTGT	G	ACATAAG	22	0	0	0	0	0	0	0	0	0	0	1	0	0	0	#VALUE!	MIR-466A-5P		MIR-466A-5P	#N/A	0	0
MIR-466A-5P	Trim5	-3	TAT	template	Add3	2	AG	nontemplate	multi	0mm	0	X	TGTGTG	T	ACATAAG	21	0	0	0	0	0	0	0	0	0	0	1	0	0	0	#VALUE!	MIR-466A-5P		MIR-466A-5P	#N/A	0	0
MIR-466A-5P	Trim5	-4	TATG	template	Add3	3	AAG	nontemplate	multi	0mm	0	X	GTGTGT	A	CATAAAG	21	0	0	0	0	0	0	0	0	0	0	0	1	0	0	#VALUE!	MIR-466A-5P		MIR-466A-5P	#N/A	0	0
MIR-466A-5P	Trim5	-5	TATGT	template	Add3	1	C	nontemplate	multi	0mm	0	X	TGTGTA	C	TACATAC	18	0	0	0	0	0	0	0	0	0	0	1	1	0	0	#VALUE!	MIR-466A-5P		MIR-466A-5P	#N/A	0	0
MIR-466B-5P	Add5	1	A	nontemplate	Add3	1	G	nontemplate	unique	0mm	0	X	GATGTG	T	TACATGG	24	0	0	0	0	0	0	0	0	0	0	0	1	0	0	#VALUE!	MIR-466B-5P		MIR-466B-5P	#N/A	0	0
MIR-466B-5P	Add5	1	A	nontemplate	Add3	1	T	nontemplate	unique	0mm	0	X	GATGTG	T	TACATGT	24	0	0	0	0	0	0	0	0	0	0	1	0	0	0	#VALUE!	MIR-466B-5P		MIR-466B-5P	#N/A	0	0
MIR-466B-5P	Add5	1	A	nontemplate	Can3	0	X	template	unique	0mm	0	X	GATGTG	T	GTACATG	23	0	0	0	0	0	0	0	2	4	4	6	8	0	0	#VALUE!	MIR-466B-5P		MIR-466B-5P	#N/A	0	0
MIR-466B-5P	Add5	1	A	nontemplate	Trim3	-1	G	template	multi	0mm	0	X	GATGTG	T	TGTACAT	22	0	0	0	0	0	0	0	0	0	0	23	16	0	0	#VALUE!	MIR-466B-5P		MIR-466B-5P	#N/A	0	0
MIR-466B-5P	Add5	1	A	nontemplate	Trim3	-2	TG	template	multi	0mm	0	X	GATGTG	T	ATGTACA	21	0	0	0	0	0	0	0	0	1	1	0	0	0	0	#VALUE!	MIR-466B-5P		MIR-466B-5P	#N/A	0	0
MIR-466B-5P	Add5	1	C	nontemplate	Add3	1	G	nontemplate	unique	0mm	0	X	GATGTG	T	TACATGG	24	0	0	0	0	0	0	0	0	0	0	1	2	0	0	#VALUE!	MIR-466B-5P		MIR-466B-5P	#N/A	0	0
MIR-466B-5P	Add5	1	C	nontemplate	Add3	3	AAT	nontemplate	unique	0mm	0	X	GATGTG	T	CATGAAT	26	0	0	0	0	0	0	0	0	0	0	0	1	0	0	#VALUE!	MIR-466B-5P		MIR-466B-5P	#N/A	0	0
MIR-466B-5P	Add5	1	C	nontemplate	Can3	0	X	template	unique	0mm	0	X	GATGTG	T	GTACATG	23	1	0	0	1	0	0	1	0	2	0	9	15	0	0	#VALUE!	MIR-466B-5P		MIR-466B-5P	#N/A	0	0
MIR-466B-5P	Add5	1	G	nontemplate	Add3	1	C	nontemplate	unique	0mm	0	X	GATGTG	T	TACATGC	24	0	0	0	0	0	0	0	0	0	0	1	0	0	0	#VALUE!	MIR-466B-5P		MIR-466B-5P	#N/A	0	0
MIR-466B-5P	Add5	1	G	nontemplate	Add3	1	G	nontemplate	unique	0mm	0	X	GATGTG	T	TACATGG	24	0	0	0	0	0	0	0	0	0	0	3	0	0	0	#VALUE!	MIR-466B-5P		MIR-466B-5P	#N/A	0	0
MIR-466B-5P	Add5	1	G	nontemplate	Add3	1	T	nontemplate	unique	0mm	0	X	GATGTG	T	TACATGT	24	0	0	0	0	0	0	0	0	0	0	0	1	0	0	#VALUE!	MIR-466B-5P		MIR-466B-5P	#N/A	0	0
MIR-466B-5P	Add5	1	G	nontemplate	Add3	2	AC	nontemplate	unique	0mm	0	X	GATGTG	T	ACATGAC	25	0	0	0	0	0	0	0	0	0	0	0	1	0	0	#VALUE!	MIR-466B-5P		MIR-466B-5P	#N/A	0	0
MIR-466B-5P	Add5	1	G	nontemplate	Add3	2	AG	nontemplate	unique	0mm	0	X	GATGTG	T	ACATGAG	25	0	0	0	0	0	0	0	0	0	0	2	0	0	0	#VALUE!	MIR-466B-5P		MIR-466B-5P	#N/A	0	0
MIR-466B-5P	Add5	1	G	nontemplate	Can3	0	X	template	unique	0mm	0	X	GATGTG	T	GTACATG	23	0	0	2	4	1	1	5	2	15	11	14	8	0	0	#VALUE!	MIR-466B-5P		MIR-466B-5P	#N/A	0	0
MIR-466B-5P	Add5	1	G	nontemplate	Trim3	-1	G	template	multi	0mm	0	X	GATGTG	T	TGTACAT	22	0	0	0	0	0	0	0	0	0	0	28	9	0	0	#VALUE!	MIR-466B-5P		MIR-466B-5P	#N/A	0	0
MIR-466B-5P	Add5	1	G	nontemplate	Trim3	-6	TACATG	template	multi	0mm	0	X	GATGTG	T	GTACATG	17	0	0	0	0	0	0	0	0	0	0	0	1	0	0	#VALUE!	MIR-466B-5P		MIR-466B-5P	#N/A	0	0
MIR-466B-5P	Add5	1	T	nontemplate	Add3	1	C	nontemplate	unique	0mm	0	X	GATGTG	T	TACATGC	24	0	0	0	0	0	0	0	0	0	0	0	4	0	0	#VALUE!	MIR-466B-5P		MIR-466B-5P	#N/A	0	0
MIR-466B-5P	Add5	1	T	nontemplate	Add3	1	G	nontemplate	unique	0mm	0	X	GATGTG	T	TACATGG	24	0	0	0	0	0	0	0	0	0	0	2	4	0	0	#VALUE!	MIR-466B-5P		MIR-466B-5P	#N/A	0	0
MIR-466B-5P	Add5	1	T	nontemplate	Add3	1	T	nontemplate	unique	0mm	0	X	GATGTG	T	TACATGT	24	0	0	0	0	0	0	0	0	0	0	2	2	0	0	#VALUE!	MIR-466B-5P		MIR-466B-5P	#N/A	0	0
MIR-466B-5P	Add5	1	T	nontemplate	Add3	2	AC	nontemplate	unique	0mm	0	X	GATGTG	T	ACATGAC	25	0	0	0	0	0	0	0	0	0	0	1	0	0	0	#VALUE!	MIR-466B-5P		MIR-466B-5P	#N/A	0	0
MIR-466B-5P	Add5	1	T	nontemplate	Add3	2	AG	nontemplate	unique	0mm	0	X	GATGTG	T	ACATGAG	25	0	0	0	0	0	0	0	0	0	0	2	2	0	0	#VALUE!	MIR-466B-5P		MIR-466B-5P	#N/A	0	0
MIR-466B-5P	Add5	1	T	nontemplate	Add3	3	AAG	nontemplate	unique	0mm	0	X	GATGTG	T	CATGAAG	26	0	0	0	0	0	0	0	0	0	0	1	0	0	0	#VALUE!	MIR-466B-5P		MIR-466B-5P	#N/A	0	0
MIR-466B-5P	Add5	1	T	nontemplate	Add3	3	AAT	nontemplate	unique	0mm	0	X	GATGTG	T	CATGAAT	26	0	0	0	0	0	0	0	0	0	0	1	0	0	0	#VALUE!	MIR-466B-5P		MIR-466B-5P	#N/A	0	0
MIR-466B-5P	Add5	1	T	nontemplate	Can3	0	X	template	unique	0mm	0	X	GATGTG	T	GTACATG	23	0	0	0	0	0	0	0	0	0	0	46	37	0	0	#VALUE!	MIR-466B-5P		MIR-466B-5P	#N/A	0	0
MIR-466B-5P	Add5	1	T	nontemplate	Trim3	-1	G	template	multi	0mm	0	X	GATGTG	T	TGTACAT	22	0	0	0	0	0	0	0	0	0	0	34	32	0	0	#VALUE!	MIR-466B-5P		MIR-466B-5P	#N/A	0	0
MIR-466B-5P	Add5	1	T	nontemplate	Trim3	-5	ACATG	template	multi	0mm	0	X	GATGTG	T	TACATGT	18	0	0	0	0	0	0	0	0	0	0	0	1	0	0	#VALUE!	MIR-466B-5P		MIR-466B-5P	#N/A	0	0
MIR-466B-5P	Add5	2	CC	nontemplate	Trim3	-3	ATG	template	multi	0mm	0	X	CGATGT	G	CATGTAC	21	0	0	0	0	0	0	0	0	0	0	0	1	0	0	#VALUE!	MIR-466B-5P		MIR-466B-5P	#N/A	0	0
MIR-466B-5P	Add5	2	CT	nontemplate	Trim3	-1	G	template	multi	0mm	0	X	TGATGT	G	TGTACAT	23	0	0	0	0	0	0	0	0	0	0	1	0	0	0	#VALUE!	MIR-466B-5P		MIR-466B-5P	#N/A	0	0
MIR-466B-5P	Add5	2	GT	nontemplate	Add3	1	G	nontemplate	unique	0mm	0	X	TGATGT	G	TACATGG	25	0	0	0	0	0	0	0	0	0	0	1	0	0	0	#VALUE!	MIR-466B-5P		MIR-466B-5P	#N/A	0	0
MIR-466B-5P	Add5	2	GT	nontemplate	Can3	0	X	template	unique	0mm	0	X	TGATGT	G	GTACATG	24	0	0	0	0	0	0	0	0	0	0	2	2	0	0	#VALUE!	MIR-466B-5P		MIR-466B-5P	#N/A	0	0
MIR-466B-5P	Add5	2	GT	nontemplate	Trim3	-3	ATG	template	multi	0mm	0	X	TGATGT	G	CATGTAC	21	0	0	0	0	0	0	0	0	0	0	1	2	0	0	#VALUE!	MIR-466B-5P		MIR-466B-5P	#N/A	0	0
MIR-466B-5P	Add5	2	TC	nontemplate	Trim3	-6	TACATG	template	multi	0mm	0	X	CGATGT	G	GTACATG	18	0	0	0	0	0	0	0	0	1	0	0	0	0	0	#VALUE!	MIR-466B-5P		MIR-466B-5P	#N/A	0	0
MIR-466B-5P	Add5	3	ATC	nontemplate	Can3	0	X	template	unique	0mm	0	X	TCGATG	T	GTACATG	25	0	0	0	0	0	0	0	0	1	0	0	0	0	0	#VALUE!	MIR-466B-5P		MIR-466B-5P	#N/A	0	0
MIR-466B-5P	Can5	0	X	template	Add3	1	A	nontemplate	unique	0mm	0	X	ATGTGT	G	TACATGA	23	0	0	0	0	0	0	1	1	0	0	0	0	0	0	#VALUE!	MIR-466B-5P		MIR-466B-5P	#N/A	0	0
MIR-466B-5P	Can5	0	X	template	Add3	1	C	nontemplate	unique	0mm	0	X	ATGTGT	G	TACATGC	23	0	0	0	0	0	0	1	3	0	0	148	157	0	0	#VALUE!	MIR-466B-5P		MIR-466B-5P	#N/A	0	0
MIR-466B-5P	Can5	0	X	template	Add3	1	G	nontemplate	unique	0mm	0	X	ATGTGT	G	TACATGG	23	0	0	0	0	0	0	1	0	0	0	332	286	0	0	#VALUE!	MIR-466B-5P		MIR-466B-5P	#N/A	0	0
MIR-466B-5P	Can5	0	X	template	Add3	1	T	nontemplate	unique	0mm	0	X	ATGTGT	G	TACATGT	23	0	0	0	0	0	0	1	0	1	0	233	236	0	0	#VALUE!	MIR-466B-5P		MIR-466B-5P	#N/A	0	0
MIR-466B-5P	Can5	0	X	template	Add3	2	AC	nontemplate	unique	0mm	0	X	ATGTGT	G	ACATGAC	24	0	0	0	0	0	0	0	0	0	0	22	7	0	0	#VALUE!	MIR-466B-5P		MIR-466B-5P	#N/A	0	0
MIR-466B-5P	Can5	0	X	template	Add3	2	AG	nontemplate	unique	0mm	0	X	ATGTGT	G	ACATGAG	24	0	0	0	0	0	0	0	0	0	0	107	92	0	0	#VALUE!	MIR-466B-5P		MIR-466B-5P	#N/A	0	0
MIR-466B-5P	Can5	0	X	template	Add3	2	AT	nontemplate	unique	0mm	0	X	ATGTGT	G	ACATGAT	24	0	0	0	0	0	0	0	0	0	0	24	28	0	0	#VALUE!	MIR-466B-5P		MIR-466B-5P	#N/A	0	0
MIR-466B-5P	Can5	0	X	template	Add3	2	CG	nontemplate	unique	0mm	0	X	ATGTGT	G	ACATGCG	24	0	0	0	0	0	0	0	0	0	0	1	0	0	0	#VALUE!	MIR-466B-5P		MIR-466B-5P	#N/A	0	0
MIR-466B-5P	Can5	0	X	template	Add3	2	CT	nontemplate	unique	0mm	0	X	ATGTGT	G	ACATGCT	24	0	0	0	0	0	0	0	0	0	0	0	1	0	0	#VALUE!	MIR-466B-5P		MIR-466B-5P	#N/A	0	0
MIR-466B-5P	Can5	0	X	template	Add3	2	GC	nontemplate	unique	0mm	0	X	ATGTGT	G	ACATGGC	24	0	0	0	0	0	0	0	0	0	0	1	0	0	0	#VALUE!	MIR-466B-5P		MIR-466B-5P	#N/A	0	0
MIR-466B-5P	Can5	0	X	template	Add3	2	GT	nontemplate	unique	0mm	0	X	ATGTGT	G	ACATGGT	24	0	0	0	0	0	0	0	0	0	0	1	0	0	0	#VALUE!	MIR-466B-5P		MIR-466B-5P	#N/A	0	0
MIR-466B-5P	Can5	0	X	template	Add3	2	TT	nontemplate	unique	0mm	0	X	ATGTGT	G	ACATGTT	24	0	0	0	0	0	0	0	0	0	0	0	1	0	0	#VALUE!	MIR-466B-5P		MIR-466B-5P	#N/A	0	0
MIR-466B-5P	Can5	0	X	template	Add3	3	AAC	nontemplate	unique	0mm	0	X	ATGTGT	G	CATGAAC	25	0	0	0	0	0	0	0	0	0	0	17	15	0	0	#VALUE!	MIR-466B-5P		MIR-466B-5P	#N/A	0	0
MIR-466B-5P	Can5	0	X	template	Add3	3	AAG	nontemplate	unique	0mm	0	X	ATGTGT	G	CATGAAG	25	0	0	0	0	0	0	0	0	0	0	48	51	0	0	#VALUE!	MIR-466B-5P		MIR-466B-5P	#N/A	0	0
MIR-466B-5P	Can5	0	X	template	Add3	3	AAT	nontemplate	unique	0mm	0	X	ATGTGT	G	CATGAAT	25	0	0	0	0	0	0	0	0	0	0	25	16	0	0	#VALUE!	MIR-466B-5P		MIR-466B-5P	#N/A	0	0
MIR-466B-5P	Can5	0	X	template	Add3	3	ATC	nontemplate	unique	0mm	0	X	ATGTGT	G	CATGATC	25	0	0	0	0	0	0	0	0	0	0	0	2	0	0	#VALUE!	MIR-466B-5P		MIR-466B-5P	#N/A	0	0
MIR-466B-5P	Can5	0	X	template	Add3	3	TAC	nontemplate	unique	0mm	0	X	ATGTGT	G	CATGTAC	25	0	0	0	0	0	0	0	0	0	0	1	0	0	0	#VALUE!	MIR-466B-5P		MIR-466B-5P	#N/A	0	0
MIR-466B-5P	Trim5	-1	G	template	Add3	1	C	nontemplate	unique	0mm	0	X	TGTGTG	T	TACATGC	22	0	0	0	0	0	0	0	0	0	0	19	19	0	0	#VALUE!	MIR-466B-5P		MIR-466B-5P	#N/A	0	0
MIR-466B-5P	Trim5	-1	G	template	Add3	1	G	nontemplate	unique	0mm	0	X	TGTGTG	T	TACATGG	22	0	0	0	0	0	0	0	0	0	0	56	67	0	0	#VALUE!	MIR-466B-5P		MIR-466B-5P	#N/A	0	0
MIR-466B-5P	Trim5	-1	G	template	Add3	1	T	nontemplate	unique	0mm	0	X	TGTGTG	T	TACATGT	22	0	0	0	0	0	0	0	0	2	0	37	34	0	0	#VALUE!	MIR-466B-5P		MIR-466B-5P	#N/A	0	0
MIR-466B-5P	Trim5	-1	G	template	Add3	2	AC	nontemplate	unique	0mm	0	X	TGTGTG	T	ACATGAC	23	0	0	0	0	0	0	0	0	0	0	3	2	0	0	#VALUE!	MIR-466B-5P		MIR-466B-5P	#N/A	0	0
MIR-466B-5P	Trim5	-1	G	template	Add3	2	AG	nontemplate	unique	0mm	0	X	TGTGTG	T	ACATGAG	23	0	0	0	0	0	0	0	0	0	0	22	15	0	0	#VALUE!	MIR-466B-5P		MIR-466B-5P	#N/A	0	0
MIR-466B-5P	Trim5	-1	G	template	Add3	2	AT	nontemplate	unique	0mm	0	X	TGTGTG	T	ACATGAT	23	0	0	0	0	0	0	0	0	0	0	4	2	0	0	#VALUE!	MIR-466B-5P		MIR-466B-5P	#N/A	0	0
MIR-466B-5P	Trim5	-1	G	template	Add3	2	CC	nontemplate	unique	0mm	0	X	TGTGTG	T	ACATGCC	23	0	0	0	0	0	0	0	0	0	0	1	0	0	0	#VALUE!	MIR-466B-5P		MIR-466B-5P	#N/A	0	0
MIR-466B-5P	Trim5	-1	G	template	Add3	3	AAC	nontemplate	unique	0mm	0	X	TGTGTG	T	CATGAAC	24	0	0	0	0	0	0	0	0	0	0	4	2	0	0	#VALUE!	MIR-466B-5P		MIR-466B-5P	#N/A	0	0
MIR-466B-5P	Trim5	-1	G	template	Add3	3	AAG	nontemplate	unique	0mm	0	X	TGTGTG	T	CATGAAG	24	0	0	0	0	0	0	0	0	0	0	9	9	0	0	#VALUE!	MIR-466B-5P		MIR-466B-5P	#N/A	0	0
MIR-466B-5P	Trim5	-1	G	template	Add3	3	AAT	nontemplate	unique	0mm	0	X	TGTGTG	T	CATGAAT	24	0	0	0	0	0	0	0	0	0	0	4	4	0	0	#VALUE!	MIR-466B-5P		MIR-466B-5P	#N/A	0	0
MIR-466B-5P	Trim5	-1	G	template	Add3	3	AGT	nontemplate	unique	0mm	0	X	TGTGTG	T	CATGAGT	24	0	0	0	0	0	0	0	0	0	0	0	1	0	0	#VALUE!	MIR-466B-5P		MIR-466B-5P	#N/A	0	0
MIR-466B-5P	Trim5	-2	GA	template	Add3	1	C	nontemplate	unique	0mm	0	X	GTGTGT	G	TACATGC	21	0	0	0	0	0	0	0	0	0	0	0	1	0	0	#VALUE!	MIR-466B-5P		MIR-466B-5P	#N/A	0	0
MIR-466B-5P	Trim5	-2	GA	template	Add3	1	G	nontemplate	unique	0mm	0	X	GTGTGT	G	TACATGG	21	0	0	0	0	0	0	0	0	0	0	0	1	0	0	#VALUE!	MIR-466B-5P		MIR-466B-5P	#N/A	0	0
MIR-466B-5P	Trim5	-2	GA	template	Add3	1	T	nontemplate	unique	0mm	0	X	GTGTGT	G	TACATGT	21	0	0	0	0	0	0	0	0	0	0	0	1	0	0	#VALUE!	MIR-466B-5P		MIR-466B-5P	#N/A	0	0
MIR-466B-5P	Trim5	-2	GA	template	Add3	2	AG	nontemplate	unique	0mm	0	X	GTGTGT	G	ACATGAG	22	0	0	0	0	0	0	0	0	0	0	0	1	0	0	#VALUE!	MIR-466B-5P		MIR-466B-5P	#N/A	0	0
MIR-466B-5P	Trim5	-2	GA	template	Add3	3	AAG	nontemplate	unique	0mm	0	X	GTGTGT	G	CATGAAG	23	0	0	0	0	0	0	0	0	0	0	1	1	0	0	#VALUE!	MIR-466B-5P		MIR-466B-5P	#N/A	0	0
MIR-466B-5P	Trim5	-3	GAT	template	Add3	1	C	nontemplate	unique	0mm	0	X	TGTGTG	T	TACATGC	20	0	0	0	0	0	0	0	0	0	0	1	1	0	0	#VALUE!	MIR-466B-5P		MIR-466B-5P	#N/A	0	0
MIR-466B-5P	Trim5	-3	GAT	template	Add3	1	G	nontemplate	unique	0mm	0	X	TGTGTG	T	TACATGG	20	0	0	0	0	0	0	0	0	0	0	2	0	0	0	#VALUE!	MIR-466B-5P		MIR-466B-5P	#N/A	0	0
MIR-466B-5P	Trim5	-3	GAT	template	Add3	1	T	nontemplate	unique	0mm	0	X	TGTGTG	T	TACATGT	20	0	0	0	0	0	0	0	0	0	0	1	0	0	0	#VALUE!	MIR-466B-5P		MIR-466B-5P	#N/A	0	0
MIR-466B-5P	Trim5	-3	GAT	template	Add3	2	TT	nontemplate	unique	0mm	0	X	TGTGTG	T	ACATGTT	21	0	0	0	0	0	0	0	0	0	0	1	0	0	0	#VALUE!	MIR-466B-5P		MIR-466B-5P	#N/A	0	0
MIR-466B-5P	Trim5	-4	GATG	template	Add3	1	G	nontemplate	unique	0mm	0	X	GTGTGT	A	TACATGG	19	0	0	0	0	0	0	0	0	0	0	1	1	0	0	#VALUE!	MIR-466B-5P		MIR-466B-5P	#N/A	0	0
MIR-466B-5P	Trim5	-4	GATG	template	Add3	1	T	nontemplate	unique	0mm	0	X	GTGTGT	A	TACATGT	19	0	0	0	0	0	0	0	0	0	0	1	0	0	0	#VALUE!	MIR-466B-5P		MIR-466B-5P	#N/A	0	0
MIR-466B-5P	Trim5	-5	GATGT	template	Add3	1	G	nontemplate	unique	0mm	0	X	TGTGTA	C	TACATGG	18	0	0	0	0	0	0	0	0	0	0	3	0	0	0	#VALUE!	MIR-466B-5P		MIR-466B-5P	#N/A	0	0
MIR-466C-5P	Add5	1	A	nontemplate	Can3	0	X	template	unique	0mm	0	X	GATGTG	T	GTACATA	23	0	0	0	0	0	0	1	0	8	4	0	0	0	0	#VALUE!	MIR-466C-5P		MIR-466C-5P	#N/A	0	0
MIR-466C-5P	Add5	1	A	nontemplate	Trim3	-1	A	template	unique	0mm	0	X	GATGTG	T	TGTACAT	22	0	0	0	0	0	0	0	0	0	0	15	7	0	0	#VALUE!	MIR-466C-5P		MIR-466C-5P	#N/A	0	0
MIR-466C-5P	Add5	1	A	nontemplate	Trim3	-3	ATA	template	unique	0mm	0	X	GATGTG	T	CATGTAC	20	0	0	0	0	0	0	0	0	0	0	6	7	0	0	#VALUE!	MIR-466C-5P		MIR-466C-5P	#N/A	0	0
MIR-466C-5P	Add5	1	C	nontemplate	Add3	2	AG	nontemplate	unique	0mm	0	X	GATGTG	T	ACATAAG	25	0	0	0	0	0	0	0	0	0	0	1	0	0	0	#VALUE!	MIR-466C-5P		MIR-466C-5P	#N/A	0	0
MIR-466C-5P	Add5	1	C	nontemplate	Trim3	-1	A	template	unique	0mm	0	X	GATGTG	T	TGTACAT	22	0	0	0	0	0	0	0	0	0	0	4	7	0	0	#VALUE!	MIR-466C-5P		MIR-466C-5P	#N/A	0	0
MIR-466C-5P	Add5	1	C	nontemplate	Trim3	-3	ATA	template	unique	0mm	0	X	GATGTG	T	CATGTAC	20	0	0	0	0	0	0	0	0	0	0	5	5	0	0	#VALUE!	MIR-466C-5P		MIR-466C-5P	#N/A	0	0
MIR-466C-5P	Add5	1	G	nontemplate	Can3	0	X	template	unique	0mm	0	X	GATGTG	T	GTACATA	23	3	0	1	0	0	0	6	3	10	11	0	0	0	0	#VALUE!	MIR-466C-5P		MIR-466C-5P	#N/A	0	0
MIR-466C-5P	Add5	1	G	nontemplate	Trim3	-1	A	template	unique	0mm	0	X	GATGTG	T	TGTACAT	22	0	0	0	0	0	0	0	0	0	0	18	13	0	0	#VALUE!	MIR-466C-5P		MIR-466C-5P	#N/A	0	0
MIR-466C-5P	Add5	1	G	nontemplate	Trim3	-3	ATA	template	unique	0mm	0	X	GATGTG	T	CATGTAC	20	0	0	0	0	0	0	0	0	0	0	5	1	0	0	#VALUE!	MIR-466C-5P		MIR-466C-5P	#N/A	0	0
MIR-466C-5P	Add5	1	T	nontemplate	Add3	1	C	nontemplate	unique	0mm	0	X	GATGTG	T	TACATAC	24	0	0	0	0	0	0	0	0	0	0	0	1	0	0	#VALUE!	MIR-466C-5P		MIR-466C-5P	#N/A	0	0
MIR-466C-5P	Add5	1	T	nontemplate	Add3	1	T	nontemplate	unique	0mm	0	X	GATGTG	T	TACATAT	24	0	0	0	0	0	0	0	0	0	0	0	1	0	0	#VALUE!	MIR-466C-5P		MIR-466C-5P	#N/A	0	0
MIR-466C-5P	Add5	1	T	nontemplate	Add3	2	AG	nontemplate	unique	0mm	0	X	GATGTG	T	ACATAAG	25	0	0	0	0	0	0	0	0	0	0	0	1	0	0	#VALUE!	MIR-466C-5P		MIR-466C-5P	#N/A	0	0
MIR-466C-5P	Add5	2	CT	nontemplate	Trim3	-1	A	template	unique	0mm	0	X	TGATGT	G	TGTACAT	23	0	0	0	0	0	0	0	0	0	0	0	1	0	0	#VALUE!	MIR-466C-5P		MIR-466C-5P	#N/A	0	0
MIR-466C-5P	Add5	2	CT	nontemplate	Trim3	-3	ATA	template	unique	0mm	0	X	TGATGT	G	CATGTAC	21	0	0	0	0	0	0	0	0	0	0	2	0	0	0	#VALUE!	MIR-466C-5P		MIR-466C-5P	#N/A	0	0
MIR-466C-5P	Add5	2	GC	nontemplate	Trim3	-3	ATA	template	unique	0mm	0	X	CGATGT	G	CATGTAC	21	0	0	0	0	0	0	0	0	0	0	0	1	0	0	#VALUE!	MIR-466C-5P		MIR-466C-5P	#N/A	0	0
MIR-466C-5P	Add5	2	GG	nontemplate	Trim3	-1	A	template	unique	0mm	0	X	GGATGT	G	TGTACAT	23	0	0	0	0	0	0	0	0	0	0	1	0	0	0	#VALUE!	MIR-466C-5P		MIR-466C-5P	#N/A	0	0
MIR-466C-5P	Can5	0	X	template	Add3	1	A	nontemplate	unique	0mm	0	X	ATGTGT	G	TACATAA	23	0	0	0	0	0	0	1	0	0	0	0	0	0	0	#VALUE!	MIR-466C-5P		MIR-466C-5P	#N/A	0	0
MIR-466C-5P	Can5	0	X	template	Add3	1	C	nontemplate	unique	0mm	0	X	ATGTGT	G	TACATAC	23	0	0	0	0	0	0	0	0	0	0	43	46	0	0	#VALUE!	MIR-466C-5P		MIR-466C-5P	#N/A	0	0
MIR-466C-5P	Can5	0	X	template	Add3	1	G	nontemplate	unique	0mm	0	X	ATGTGT	G	TACATAG	23	0	0	0	0	0	0	0	0	0	0	33	30	0	0	#VALUE!	MIR-466C-5P		MIR-466C-5P	#N/A	0	0
MIR-466C-5P	Can5	0	X	template	Add3	1	T	nontemplate	unique	0mm	0	X	ATGTGT	G	TACATAT	23	0	0	0	0	0	0	0	0	0	0	33	23	0	0	#VALUE!	MIR-466C-5P		MIR-466C-5P	#N/A	0	0
MIR-466C-5P	Can5	0	X	template	Add3	2	AC	nontemplate	unique	0mm	0	X	ATGTGT	G	ACATAAC	24	0	0	0	0	0	0	0	0	0	0	5	3	0	0	#VALUE!	MIR-466C-5P		MIR-466C-5P	#N/A	0	0
MIR-466C-5P	Can5	0	X	template	Add3	2	AG	nontemplate	unique	0mm	0	X	ATGTGT	G	ACATAAG	24	0	0	0	0	0	0	0	0	0	0	41	36	0	0	#VALUE!	MIR-466C-5P		MIR-466C-5P	#N/A	0	0
MIR-466C-5P	Can5	0	X	template	Add3	2	AT	nontemplate	unique	0mm	0	X	ATGTGT	G	ACATAAT	24	0	0	0	0	0	0	0	0	0	0	9	11	0	0	#VALUE!	MIR-466C-5P		MIR-466C-5P	#N/A	0	0
MIR-466C-5P	Can5	0	X	template	Add3	2	CC	nontemplate	unique	0mm	0	X	ATGTGT	G	ACATACC	24	0	0	0	0	0	0	0	0	0	0	3	1	0	0	#VALUE!	MIR-466C-5P		MIR-466C-5P	#N/A	0	0
MIR-466C-5P	Can5	0	X	template	Add3	2	CT	nontemplate	unique	0mm	0	X	ATGTGT	G	ACATACT	24	0	0	0	0	0	0	0	0	0	0	2	6	0	0	#VALUE!	MIR-466C-5P		MIR-466C-5P	#N/A	0	0
[truncated: 5,966,556 more chars]
